# CRISPRi-based screens in iAssembloids to elucidate neuron-glia interactions

**DOI:** 10.1101/2023.04.26.538498

**Authors:** Emmy Li, Camila Benitez, Steven C. Boggess, Mark Koontz, Indigo V.L. Rose, Delsy Martinez, Nina Draeger, Olivia M. Teter, Avi J. Samelson, Na’im Pierce, Erik M. Ullian, Martin Kampmann

## Abstract

The sheer complexity of the brain has complicated our ability to understand the cellular and molecular mechanisms underlying its function in health and disease. Genome-wide association studies have uncovered genetic variants associated with specific neurological phenotypes and diseases. In addition, single-cell transcriptomics have provided molecular descriptions of specific brain cell types and the changes they undergo during disease. Although these approaches provide a giant leap forward towards understanding how genetic variation can lead to functional changes in the brain, they do not establish molecular mechanisms. To address this need, we developed a 3D co-culture system termed iAssembloids (induced multi-lineage assembloids) that enables the rapid generation of homogenous neuron-glia spheroids. We characterize these iAssembloids with immunohistochemistry and single-cell transcriptomics and combine them with large-scale CRISPRi-based screens. In our first application, we ask how glial and neuronal cells interact to control neuronal death and survival. Our CRISPRi-based screens identified that GSK3β inhibits the protective NRF2-mediated oxidative stress response in the presence of reactive oxygen species elicited by high neuronal activity, which was not previously found in 2D monoculture neuron screens. We also apply the platform to investigate the role of APOE- 4, a risk variant for Alzheimer’s Disease, in its effect on neuronal survival. We find that APOE- 4-expressing astrocytes may promote more neuronal activity as compared to APOE- 3- expressing astrocytes. This platform expands the toolbox for the unbiased identification of mechanisms of cell-cell interactions in brain health and disease.

## Supplementary material for "CRISPRi-based screens in iAssembloids to elucidate neuron-glia interactions": Table S1

### Sheet: Differentially_Expressed_Genes_
	p_val	avg_log2FC	pct.Monoculture	pct.iAssembloids	p_val_adj	neg: lower in Cooper et al.
MALAT1	0	-2.61306	0.071	1	0
FTX	0	-1.96208	0	0.995	0
FAM155A	0	-1.86319	0	0.99	0
PCDH9-AS2	0	-1.83677	0	0.947	0
MIAT	0	-1.68461	0	0.994	0
NRG3	0	-1.66028	0.404	0.978	0
CCSER1	0	-1.62104	0.23	0.979	0
CCDC144NL-AS1	0	-1.60233	0	0.98	0
NLGN1	0	-1.59069	0.243	0.966	0
AL589740.1	0	-1.57972	0	0.849	0
IL7	0	-1.57957	0.019	0.985	0
SUMF1	0	-1.56728	0.052	0.972	0
LRRTM4	0	-1.5471	0.181	0.934	0
STARD4-AS1	0	-1.53825	0	0.972	0
GPC6	0	-1.52312	0.122	0.94	0
JPX	0	-1.50864	0	0.964	0
AC092691.1	0	-1.50731	0	0.928	0
AP000311.1	0	-1.43216	0	0.966	0
LINC00486	0	-1.42752	0	0.984	0
AC093879.1	0	-1.42106	0	0.947	0
KAZN	0	-1.39426	0.386	0.988	0
Z99774.1	0	-1.38356	0	0.961	0
KCNQ1	0	-1.38286	0.001	0.949	0
PTPRD	0	-1.38211	0.593	0.998	0
PDXDC1	0	-1.38064	0.113	0.985	0
RNF219-AS1	0	-1.3739	0	0.758	0
AC233296.1	0	-1.37344	0	0.924	0
AL031428.1	0	-1.35934	0	0.957	0
NAALADL2	0	-1.35884	0.026	0.851	0
AP000462.1	0	-1.3484	0	0.894	0
FRMD5	0	-1.34132	0.092	0.938	0
LHX1-DT	0	-1.33315	0	0.851	0
SLC8A1-AS1	0	-1.32942	0	0.879	0
PDE5A	0	-1.32266	0.064	0.954	0
AC001226.2	0	-1.29498	0	0.939	0
C20orf194	0	-1.29174	0	0.942	0
ADGRB3	0	-1.28775	0.232	0.954	0
SNTG1	0	-1.27505	0.124	0.866	0
AMBRA1	0	-1.27394	0.064	0.969	0
KIAA1211	0	-1.27154	0	0.923	0
KCNIP4	0	-1.27028	0.017	0.79	0
AC074032.1	0	-1.26711	0	0.929	0
KCNQ1OT1	0	-1.26272	0	0.907	0
FP700111.1	0	-1.25482	0	0.898	0
AC015923.1	0	-1.25286	0	0.894	0
GRIP1	0	-1.24953	0.328	0.954	0
KCNH7	0	-1.24521	0.196	0.935	0
FGF14	0	-1.24197	0.138	0.916	0
SYN3	0	-1.23959	0.358	0.924	0
TIMP3	0	-1.22897	0.074	0.852	0
RAPH1	0	-1.22832	0.093	0.957	0
SMYD3	0	-1.22816	0.301	0.971	0
ST7-AS2	0	-1.22558	0	0.906	0
AC006059.1	0	-1.22363	0	0.928	0
SNAP25-AS1	0	-1.21363	0	0.88	0
SDK1	0	-1.19545	0.134	0.888	0
PTPRN2	0	-1.1911	0.267	0.975	0
CRLF3	0	-1.18998	0.372	0.987	0
AC010127.1	0	-1.18788	0	0.793	0
AC027288.3	0	-1.18177	0	0.808	0
IPO9-AS1	0	-1.1763	0	0.892	0
GRIK1	0	-1.17184	0.183	0.847	0
CDH12	0	-1.17038	0.043	0.908	0
NRG1	0	-1.17035	0.392	0.888	0
DCC	0	-1.15614	0.2	0.865	0
AC025159.1	0	-1.15455	0	0.813	0
PCDH15	0	-1.15385	0.022	0.829	0
AC012358.3	0	-1.14767	0	0.89	0
C9orf84	0	-1.13913	0	0.825	0
PCDH9-AS4	0	-1.13737	0	0.829	0
TBC1D5	0	-1.13523	0.495	0.968	0
EPHA3	0	-1.13404	0.047	0.86	0
AC069228.1	0	-1.13321	0	0.788	0
MAK	0	-1.13258	0.09	0.887	0
AP003086.2	0	-1.13038	0	0.77	0
ZNF565	0	-1.12816	0.044	0.895	0
BAIAP2L1	0	-1.12327	0.006	0.896	0
AL445623.2	0	-1.12023	0	0.829	0
RORA	0	-1.11799	0.371	0.944	0
LARGE1	0	-1.11789	0.429	0.945	0
NEBL	0	-1.11645	0.362	0.955	0
NEAT1	0	-1.10725	0	0.786	0
ZFAND3	0	-1.10643	0.377	0.98	0
CTNNA2	0	-1.10584	0.655	0.986	0
TMTC2	0	-1.10488	0.063	0.833	0
CASC4	0	-1.10339	0	0.871	0
TPST1	0	-1.09959	0.218	0.925	0
KLHL1	5.02e-293	-1.09747	0.05	0.734	1.51e-288
NAV3	0	-1.09586	0.642	0.964	0
TCF12	0	-1.09581	0.188	0.925	0
EXT1	0	-1.09454	0.135	0.882	0
DSCAM	6.21e-277	-1.09139	0.022	0.698	1.87e-272
AQP4-AS1	4.3e-227	-1.089	0	0.607	1.29e-222
PAM	0	-1.08669	0.223	0.92	0
AC099669.1	0	-1.08489	0	0.856	0
DANT2	0	-1.08139	0	0.815	0
XKR6	0	-1.07981	0.314	0.948	0
DLEU2	0	-1.07892	0	0.83	0
PPM1E	0	-1.07817	0.322	0.933	0
ADARB2	5.98e-287	-1.07806	0.148	0.769	1.8e-282
UNC5D	1.11e-278	-1.07528	0.106	0.746	3.34e-274
AC104041.1	0	-1.06994	0	0.74	0
LINC00276	8.65e-255	-1.06946	0	0.652	2.6e-250
NRXN3	1.53e-244	-1.06942	0.231	0.751	4.58e-240
AC009264.1	2.1e-243	-1.06155	0	0.634	6.31e-239
OPCML	0	-1.05948	0.234	0.837	0
GPHN	0	-1.05759	0.366	0.967	0
AC022639.1	0	-1.05665	0	0.744	0
LINC01876	0	-1.05612	0	0.755	0
FRMD4A	0	-1.051	0.371	0.954	0
AC019197.1	0	-1.04646	0	0.83	0
SPDYE3	0	-1.04367	0.02	0.834	0
GABPB1-AS1	0	-1.0411	0	0.839	0
MACROD2	0	-1.04067	0.303	0.901	0
ZNF451-AS1	0	-1.04024	0	0.823	0
AC124312.1	0	-1.03947	0	0.851	0
MKL1	0	-1.03618	0	0.83	0
SOX5	0	-1.03543	0.403	0.938	0
AC004039.1	0	-1.03531	0	0.835	0
MAML3	0	-1.03461	0.667	0.989	0
AC027018.1	0	-1.03443	0	0.785	0
CRNDE	0	-1.03435	0	0.83	0
KCNB2	0	-1.03318	0.307	0.876	0
GTF2IRD1	0	-1.03308	0.154	0.896	0
AL035427.1	0	-1.02851	0	0.819	0
OOEP	0	-1.02632	0	0.851	0
NUP210L	0	-1.02389	0.037	0.784	0
NCAM2	5.88e-257	-1.02008	0.361	0.805	1.76e-252
TENM3	0	-1.01851	0.255	0.836	0
AUTS2	0	-1.01398	0.467	0.966	0
CASC15	2.14e-281	-1.01321	0	0.691	6.43e-277
SEMA6D	0	-1.01234	0.705	0.931	0
RASGEF1B	0	-1.01171	0.147	0.914	0
AC023905.1	0	-1.00856	0	0.741	0
APOO	0	-1.00434	0.283	0.953	0
CCDC144NL	0	-1.00368	0.055	0.804	0
AC098864.1	3.82e-204	-1.00113	0	0.566	1.15e-199
AP001011.1	0	-1.00031	0	0.804	0
PFKFB4	1.27e-306	-1.00029	0.055	0.755	3.82e-302
AC009554.1	0	-0.999207	0	0.819	0
RYR2	0	-0.99606	0.177	0.815	0
ANKUB1	0	-0.995233	0.02	0.76	0
PCCA	0	-0.994152	0.19	0.899	0
AC021504.1	1.54e-305	-0.993408	0	0.726	4.63e-301
NPAS3	0	-0.992804	0.333	0.878	0
DOCK3	0	-0.988613	0.29	0.89	0
CREB5	4.15e-267	-0.988545	0.156	0.752	1.24e-262
2023-03-01	1.74e-304	-0.98488	0	0.724	5.23e-300
NR6A1	0	-0.984144	0.328	0.931	0
LRBA	0	-0.982497	0.093	0.822	0
AC073167.1	0	-0.978017	0	0.793	0
AC058822.1	0	-0.974977	0	0.78	0
MUC20-OT1	0	-0.974026	0	0.812	0
AC078881.1	2.93e-288	-0.973711	0	0.701	8.79e-284
AC090709.1	1.23e-303	-0.972662	0	0.723	3.69e-299
FAM184B	0	-0.969062	0.007	0.754	0
2023-09-02	0	-0.967689	0	0.804	0
AEBP2	0	-0.965744	0.29	0.906	0
FMN2	0	-0.963943	0.344	0.937	0
MIR124-2HG	0	-0.959651	0	0.797	0
AC011287.1	3.61e-173	-0.956861	0	0.507	1.08e-168
PKIA-AS1	0	-0.954405	0	0.768	0
AC120193.1	6.13e-254	-0.952137	0	0.65	1.84e-249
NAV2	0	-0.951754	0.723	0.984	0
SSH2	0	-0.95075	0.408	0.951	0
SIPA1L3	0	-0.948817	0.072	0.807	0
AC068051.1	2.74e-212	-0.947865	0	0.581	8.24e-208
AC015878.1	3.94e-290	-0.947797	0	0.703	1.18e-285
AC103876.1	0	-0.947135	0	0.775	0
RGS7	0	-0.947066	0.463	0.898	0
CPEB3	0	-0.94591	0.337	0.921	0
RNF220	0	-0.944463	0.604	0.915	0
DTNA	0	-0.943036	0.36	0.866	0
KCNT2	0	-0.941936	0.096	0.811	0
EXOC6B	0	-0.939487	0.286	0.906	0
FBXL17	0	-0.938808	0.289	0.888	0
ABHD15-AS1	0	-0.935258	0	0.765	0
CACNA1C	0	-0.9307	0.213	0.849	0
GPC5	2.44e-219	-0.930592	0.016	0.605	7.34e-215
RIMS2	0	-0.929632	0.637	0.969	0
ARL15	0	-0.928661	0.108	0.794	0
FIRRE	0	-0.928037	0	0.73	0
CUX2	0	-0.926521	0.23	0.83	0
UNC5C	1.27e-240	-0.926225	0.116	0.699	3.82e-236
FAM49B	0	-0.925214	0	0.766	0
BCL2L14	0	-0.925007	0.028	0.763	0
FOCAD	0	-0.921938	0.161	0.836	0
ROBO1	0	-0.921845	0.793	0.981	0
ATRNL1	9.79e-302	-0.92109	0.158	0.795	2.94e-297
SGCE	0	-0.919865	0.3	0.911	0
HOOK2	0	-0.919784	0.221	0.89	0
USP3-AS1	0	-0.918488	0	0.756	0
IL3RA	0	-0.912719	0.025	0.784	0
2023-03-06	0	-0.910267	0	0.778	0
KIF9-AS1	0	-0.908965	0	0.73	0
DLG2	1.45e-298	-0.907728	0.093	0.766	4.35e-294
AL596451.1	1.53e-258	-0.904193	0	0.656	4.6e-254
AC012404.1	3.5e-297	-0.903991	0	0.712	1.05e-292
KDM4C	0	-0.901315	0.083	0.804	0
PPFIA2	0	-0.900142	0.373	0.905	0
C11orf80	0	-0.89995	0.126	0.826	0
AC011900.1	0	-0.899132	0	0.732	0
LINGO2	9.04e-250	-0.897699	0.046	0.672	2.72e-245
JAKMIP2-AS1	0	-0.897649	0	0.749	0
WDR60	0	-0.897152	0	0.76	0
KIF26B	7.71e-306	-0.895192	0.373	0.858	2.32e-301
MIR181A2HG	0	-0.892151	0	0.732	0
RASA1	0	-0.8906	0.192	0.858	0
TRIO	0	-0.890291	0.545	0.974	0
CECR2	0	-0.888415	0.357	0.915	0
LRP4	0	-0.888029	0	0.773	0
LRP1B	2.63e-194	-0.887384	0.093	0.619	7.89e-190
RORA-AS1	1.24e-278	-0.887343	0	0.686	3.71e-274
SORCS1	4.24e-236	-0.886491	0.031	0.643	1.27e-231
VIM	0	-0.886282	0.312	0.945	0
PCDH11X	9.25e-238	-0.885395	0.284	0.762	2.78e-233
AC020611.2	3.4e-283	-0.882753	0	0.692	1.02e-278
AC124312.2	0	-0.880671	0	0.755	0
KCNH8	1.08e-292	-0.880267	0.089	0.756	3.23e-288
PRKG1	5.35e-219	-0.880063	0.201	0.711	1.61e-214
AHCYL2	2.54e-304	-0.879637	0.152	0.798	7.62e-300
ERC2	0	-0.878908	0.525	0.952	0
AC104827.1	2.62e-305	-0.878056	0	0.722	7.88e-301
YEATS2	0	-0.87782	0.273	0.888	0
LINC01362	5.55e-293	-0.876834	0	0.705	1.67e-288
ANKS1B	0	-0.876285	0.307	0.867	0
JMJD1C	0	-0.874915	0.667	0.984	0
AL157778.1	5.82e-274	-0.874786	0	0.679	1.75e-269
AL033504.1	2.1e-234	-0.872643	0	0.618	6.3e-230
ZNF536	4.46e-296	-0.872499	0.24	0.822	1.34e-291
APBB2	0	-0.871994	0.431	0.919	0
GALNT13	0	-0.870193	0.456	0.892	0
TPTEP2-CSNK1E	0	-0.869048	0.003	0.744	0
SPTBN4	4.9e-301	-0.865945	0.097	0.769	1.47e-296
SLIT1	0	-0.863554	0.203	0.829	0
ST7	0	-0.863262	0.354	0.908	0
DIP2C	0	-0.859607	0.466	0.949	0
P4HA1	3.56e-269	-0.858151	0.032	0.694	1.07e-264
H3F3B	0	-0.858138	0	0.753	0
DUOX1	2.88e-286	-0.856494	0.099	0.756	8.64e-282
BCAS3	2.69e-300	-0.856401	0.188	0.808	8.09e-296
AC245297.3	2.18e-297	-0.855423	0	0.71	6.55e-293
ADGRL3	0	-0.855011	0.824	0.994	0
AC060809.1	7.59e-256	-0.852992	0	0.651	2.28e-251
STXBP5L	0	-0.851866	0.195	0.825	0
DAB1	1.44e-303	-0.850576	0.511	0.904	4.33e-299
AC091885.2	1.1e-228	-0.847521	0	0.608	3.3e-224
PCDH11Y	3.04e-213	-0.847366	0.468	0.789	9.13e-209
C9orf3	7.98e-295	-0.843588	0	0.706	2.4e-290
MBD5	0	-0.843331	0.521	0.952	0
ROBO2	0	-0.842982	0.741	0.953	0
TENM4	0	-0.841811	0.507	0.923	0
AL356599.1	6.74e-293	-0.841623	0	0.704	2.03e-288
C12orf40	1.11e-242	-0.841128	0.012	0.639	3.35e-238
MAGI2	0	-0.840957	0.652	0.973	0
SIK3	0	-0.840521	0.372	0.912	0
CACNA1B	0	-0.839066	0.383	0.889	0
2023-09-06	1.04e-289	-0.837555	0	0.699	3.13e-285
AC015849.3	0	-0.837307	0	0.736	0
ZSWIM5	1.95e-298	-0.83674	0.221	0.818	5.86e-294
DPP10	2.81e-218	-0.836248	0.154	0.686	8.45e-214
SEMA6A-AS1	2.91e-250	-0.836133	0	0.642	8.75e-246
CBR4	0	-0.835426	0.303	0.875	0
TIAM2	1.56e-295	-0.831288	0.095	0.763	4.69e-291
AC009133.1	5.09e-308	-0.8311	0	0.723	1.53e-303
SCMH1	0	-0.829241	0.231	0.838	0
SUPT3H	1.12e-294	-0.829055	0.117	0.773	3.35e-290
ANO4	1.71e-256	-0.828631	0.087	0.708	5.12e-252
EXOC4	0	-0.827765	0.312	0.879	0
TRPC1	2.81e-299	-0.826958	0.136	0.789	8.45e-295
AL139294.1	9.76e-265	-0.826037	0	0.664	2.93e-260
BACH1	1.99e-261	-0.82509	0.442	0.847	5.98e-257
TMEM161B-AS1	2.03e-272	-0.824749	0	0.674	6.09e-268
NKAIN2	7.14e-203	-0.824491	0.145	0.658	2.15e-198
PTK2	0	-0.819532	0.5	0.952	0
CDK19	2.65e-294	-0.817541	0.264	0.833	7.96e-290
TMEM178B	0	-0.815104	0.611	0.942	0
LINC01322	5.49e-303	-0.81503	0	0.715	1.65e-298
PDE8A	4.92e-299	-0.814019	0.05	0.743	1.48e-294
CCNH	0	-0.813059	0.272	0.865	0
FILIP1L	1.96e-197	-0.812754	0.047	0.588	5.89e-193
AP002336.2	8.59e-248	-0.81185	0	0.638	2.58e-243
PARG	5.99e-302	-0.811533	0.173	0.809	1.8e-297
CNTNAP5	6.08e-201	-0.811404	0.276	0.724	1.83e-196
AC084361.1	1.4e-255	-0.810749	0	0.649	4.21e-251
FCHSD2	9.88e-307	-0.808414	0.274	0.847	2.97e-302
ESYT2	1.39e-277	-0.807461	0.116	0.753	4.17e-273
C16orf45	2.67e-293	-0.806367	0	0.702	8.01e-289
FMNL2	0	-0.806338	0.378	0.881	0
DENND2A	0	-0.806221	0.307	0.864	0
FSTL5	4.23e-181	-0.803278	0.153	0.637	1.27e-176
AC105402.3	6.35e-282	-0.799575	0	0.687	1.91e-277
CBLB	5.38e-279	-0.798631	0.256	0.815	1.62e-274
EYS	2.1e-222	-0.798362	0.122	0.685	6.29e-218
AC011092.2	7.81e-230	-0.797698	0	0.609	2.34e-225
DGKI	1.53e-302	-0.796056	0.404	0.879	4.6e-298
ELF2	0	-0.795226	0.467	0.932	0
PRKN	6.69e-246	-0.792011	0.11	0.708	2.01e-241
MAP2K5	3e-265	-0.791785	0.091	0.723	9e-261
CSMD3	2.5e-193	-0.79176	0.197	0.678	7.51e-189
AC104365.1	2.94e-264	-0.791633	0	0.661	8.84e-260
CUX1	0	-0.790948	0.531	0.932	0
GREB1L	7.95e-291	-0.790827	0.499	0.882	2.39e-286
AL138752.2	8.63e-293	-0.790596	0	0.7	2.59e-288
LINC01122	5.44e-223	-0.789557	0	0.597	1.63e-218
SLC24A5	5.32e-283	-0.789253	0.003	0.69	1.6e-278
TTC17	0	-0.788721	0.399	0.913	0
GRIA2	4e-262	-0.785631	0.239	0.795	1.2e-257
AL359706.1	7.66e-266	-0.785366	0	0.663	2.3e-261
FAM19A2	3.01e-200	-0.783216	0	0.558	9.05e-196
GRM7	2.14e-154	-0.782963	0.088	0.542	6.43e-150
RNF24	0	-0.782436	0.418	0.894	0
AC006145.1	5.07e-234	-0.781627	0	0.615	1.52e-229
AC106869.1	7.09e-247	-0.780709	0	0.635	2.13e-242
HDAC9	8.78e-301	-0.779738	0.477	0.888	2.64e-296
2023-09-11	1.57e-279	-0.778205	0	0.682	4.71e-275
LSAMP	0	-0.777684	0.935	0.986	0
TTC28	0	-0.776794	0.831	0.991	0
SORBS2	0	-0.776383	0.736	0.974	0
AC112206.2	6.07e-146	-0.775338	0	0.45	1.82e-141
GRID1	6.62e-238	-0.775309	0.059	0.664	1.99e-233
CSMD1	4.2e-162	-0.774852	0.038	0.519	1.26e-157
IMMP2L	3.2e-226	-0.773872	0.06	0.646	9.62e-222
NINL	5.73e-282	-0.772822	0.154	0.781	1.72e-277
AL513327.1	2.18e-270	-0.772771	0	0.669	6.56e-266
AC119868.2	1.45e-217	-0.771779	0	0.588	4.35e-213
MAMDC2	5.17e-270	-0.769717	0.015	0.68	1.55e-265
MPP6	1.78e-204	-0.769155	0	0.565	5.35e-200
C1QTNF3-AMACR	8.5e-263	-0.76774	0.003	0.66	2.55e-258
LINC00623	5e-271	-0.765266	0	0.67	1.5e-266
HIF1A-AS2	1.86e-240	-0.764158	0	0.624	5.59e-236
PI4KA	0	-0.763907	0.328	0.88	0
NCOA1	0	-0.763692	0.491	0.914	0
KIAA1841	4.8e-271	-0.763393	0	0.669	1.44e-266
THUMPD3-AS1	5.03e-278	-0.762194	0	0.679	1.51e-273
ADCY9	2.48e-248	-0.762177	0.12	0.719	7.44e-244
TNRC18	5.25e-292	-0.761916	0.316	0.857	1.58e-287
DTNB	5.81e-268	-0.76153	0.183	0.775	1.75e-263
RAB11FIP3	3.39e-279	-0.760712	0.101	0.748	1.02e-274
TENM2	4.75e-155	-0.760083	0.038	0.505	1.43e-150
SLC16A1-AS1	6.96e-237	-0.759994	0	0.619	2.09e-232
LUZP2	1.06e-179	-0.75975	0.225	0.672	3.19e-175
KIAA1324L	6.07e-268	-0.75896	0	0.665	1.82e-263
DOPEY1	3.03e-282	-0.757511	0	0.684	9.1e-278
SAMD5	5.6e-184	-0.757285	0.247	0.69	1.68e-179
NUTM2A-AS1	7.54e-269	-0.756112	0	0.666	2.26e-264
MTUS2	9.05e-216	-0.754889	0.565	0.824	2.72e-211
KIAA1958	1.5e-288	-0.754326	0.356	0.863	4.51e-284
TOM1L1	9.33e-260	-0.754308	0.021	0.669	2.8e-255
MAP4K3	1e-298	-0.7537	0.288	0.852	3.01e-294
TFDP2	1.67e-266	-0.753066	0.437	0.859	5.02e-262
PLEKHA7	5.77e-277	-0.752284	0.015	0.688	1.73e-272
PATJ	2.43e-254	-0.750496	0.195	0.767	7.31e-250
UTY	2.5e-268	-0.748704	0.162	0.768	7.51e-264
DLGAP1	9.97e-187	-0.748235	0.161	0.649	2.99e-182
ZNF235	5.23e-252	-0.747716	0.048	0.677	1.57e-247
GPR75-ASB3	1.88e-244	-0.74763	0	0.63	5.66e-240
CAMTA1	0	-0.747411	0.812	0.993	0
MIR137HG	5.65e-236	-0.747386	0	0.617	1.7e-231
PCDH7	1.98e-213	-0.74734	0.504	0.825	5.95e-209
AC013394.1	1.89e-274	-0.745297	0	0.673	5.67e-270
FBXO16	3.48e-238	-0.744634	0.134	0.711	1.04e-233
IQCJ-SCHIP1	1.11e-163	-0.744102	0.014	0.501	3.34e-159
FAM168A	8.22e-307	-0.743336	0.42	0.894	2.47e-302
RFX4	6.24e-157	-0.741982	0.072	0.534	1.88e-152
ZNF609	0	-0.741953	0.569	0.944	0
DENND1A	3.41e-252	-0.741645	0.112	0.72	1.02e-247
CHCHD3	3.45e-304	-0.741027	0.316	0.868	1.04e-299
UNC79	0	-0.740395	0.474	0.902	0
2023-09-07	5.99e-265	-0.739417	0	0.659	1.8e-260
SPAG16	2.22e-218	-0.739252	0.398	0.803	6.67e-214
UBA6-AS1	2.34e-212	-0.738806	0	0.578	7.01e-208
TYW1	5.56e-233	-0.737446	0.113	0.693	1.67e-228
EHBP1	6.2e-300	-0.736418	0.408	0.889	1.86e-295
AC118549.1	1.39e-253	-0.736183	0	0.643	4.18e-249
NAIP	4.63e-285	-0.734923	0.344	0.86	1.39e-280
EFCAB13	8.65e-230	-0.734687	0.057	0.651	2.6e-225
AL136298.1	2.13e-227	-0.734574	0	0.603	6.39e-223
MSI2	0	-0.733837	0.632	0.957	0
ACSM6	1.73e-207	-0.733564	0.038	0.6	5.21e-203
DLC1	2.2e-178	-0.733334	0.06	0.57	6.6e-174
AC097103.2	3.91e-245	-0.733189	0	0.63	1.18e-240
LSAMP-AS1	1.94e-243	-0.73277	0	0.628	5.81e-239
STK38	1.13e-266	-0.732674	0.222	0.792	3.41e-262
DENND4C	1.11e-253	-0.732457	0.126	0.731	3.35e-249
CNTN5	4.63e-184	-0.730753	0.172	0.664	1.39e-179
ATXN1	6.79e-301	-0.730586	0.532	0.912	2.04e-296
AC211486.5	4.06e-256	-0.728673	0	0.646	1.22e-251
TBC1D22A	4.63e-255	-0.726294	0.15	0.746	1.39e-250
ATXN7L1	2.4e-248	-0.72575	0.197	0.76	7.21e-244
UPP2	1.05e-188	-0.725338	0.01	0.545	3.15e-184
SRRM3	0	-0.724814	0.628	0.94	0
WSB1	0	-0.724239	0.876	0.996	0
SYNC	3.72e-259	-0.723664	0	0.65	1.12e-254
KALRN	0	-0.723511	0.807	0.991	0
LINC02506	2.83e-127	-0.7235	0	0.408	8.49e-123
LINC00599	2.22e-248	-0.723489	0	0.635	6.67e-244
AGBL4	4.53e-185	-0.721841	0.091	0.602	1.36e-180
SPDYE5	8.1e-245	-0.721711	0.004	0.633	2.43e-240
DHRSX	1.09e-235	-0.721139	0.106	0.693	3.28e-231
A2ML1-AS1	1.88e-267	-0.72097	0	0.661	5.64e-263
PAPPA	1.66e-205	-0.720824	0.259	0.737	4.98e-201
AC098829.1	8.55e-210	-0.720478	0	0.573	2.57e-205
AC078845.1	1.07e-158	-0.720388	0	0.477	3.21e-154
AC022558.2	7.67e-239	-0.720295	0	0.62	2.3e-234
AL139095.4	2.91e-251	-0.719883	0	0.639	8.73e-247
ZCCHC7	2.56e-230	-0.718124	0.257	0.766	7.67e-226
NAALADL2-AS2	2.62e-197	-0.717972	0	0.551	7.88e-193
TRAF3IP2-AS1	9.8e-227	-0.717742	0	0.601	2.94e-222
LRRC37A3	3.4e-261	-0.717712	0.125	0.741	1.02e-256
AFF3	0	-0.71711	0.697	0.956	0
COL4A3BP	6.98e-251	-0.713817	0	0.638	2.1e-246
EPHB1	1.97e-251	-0.711766	0.455	0.846	5.9e-247
CCDC65	1.85e-232	-0.711403	0.087	0.678	5.56e-228
FBXO11	0	-0.710756	0.534	0.929	0
KHDRBS2	7.67e-189	-0.710286	0.503	0.806	2.3e-184
PPFIA2-AS1	3.03e-224	-0.710179	0	0.597	9.11e-220
GPR137C	5.69e-255	-0.710071	0.378	0.841	1.71e-250
PCBP3	4.96e-211	-0.709844	0.249	0.729	1.49e-206
AGAP1	0	-0.709486	0.852	0.995	0
CTNND2	0	-0.70905	0.712	0.959	0
RNF111	2.03e-274	-0.707671	0.352	0.849	6.11e-270
NUTM2B-AS1	7.82e-247	-0.707075	0	0.631	2.35e-242
AL445248.1	8.48e-250	-0.706594	0	0.636	2.55e-245
AC009690.2	1.07e-237	-0.705438	0	0.617	3.21e-233
MTFR1	3.48e-241	-0.705406	0.115	0.708	1.04e-236
SBF2	0	-0.703751	0.574	0.936	0
LINC01099	5.41e-156	-0.698035	0	0.471	1.62e-151
EVA1C	4.97e-170	-0.697989	0.073	0.563	1.49e-165
ST3GAL6	1.98e-225	-0.697833	0.064	0.651	5.94e-221
CDH18	3.83e-124	-0.697536	0.208	0.571	1.15e-119
AC139769.2	4.49e-217	-0.697087	0	0.584	1.35e-212
RBM6	0	-0.696717	0.639	0.963	0
AC092574.2	3.79e-236	-0.696115	0	0.615	1.14e-231
RAP1GAP2	1.3e-217	-0.695427	0.139	0.686	3.91e-213
AC107068.2	1.66e-224	-0.694861	0	0.596	4.99e-220
NIN	1.19e-236	-0.693973	0.292	0.793	3.56e-232
AC023389.1	1.35e-226	-0.693388	0	0.6	4.05e-222
AL078459.1	3.09e-190	-0.692847	0	0.538	9.28e-186
CDKL1	4.79e-217	-0.692467	0.124	0.678	1.44e-212
AL513164.1	3.82e-164	-0.692152	0	0.488	1.15e-159
FBXO42	9.35e-251	-0.691991	0.353	0.83	2.81e-246
NSMCE2	5.32e-217	-0.691813	0.178	0.707	1.6e-212
PCDH9-AS1	2.94e-225	-0.691526	0	0.597	8.82e-221
IGF2BP2	0	-0.690491	0.697	0.963	0
SPDYE2	4.71e-239	-0.690391	0.002	0.62	1.41e-234
NDST4	7.72e-156	-0.690243	0.368	0.714	2.32e-151
TGFB1	1.36e-225	-0.68956	0.035	0.628	4.07e-221
FAF1	1.09e-247	-0.688905	0.302	0.813	3.27e-243
AC005609.5	3.73e-229	-0.688576	0	0.603	1.12e-224
PLEKHA5	0	-0.688245	0.765	0.973	0
GTF2I	0	-0.68776	0.734	0.985	0
PIBF1	8.8e-229	-0.687129	0.174	0.729	2.64e-224
IL1RAPL1	1.13e-169	-0.687071	0.016	0.514	3.41e-165
ZSWIM6	1.16e-250	-0.68618	0.503	0.872	3.49e-246
LRFN5	1.68e-198	-0.684773	0.529	0.811	5.04e-194
AC098617.1	1.23e-167	-0.683885	0	0.495	3.68e-163
P4HA3	1.47e-210	-0.682898	0.051	0.616	4.41e-206
UBE2E2	4.93e-274	-0.682405	0.564	0.895	1.48e-269
MON2	7e-251	-0.682379	0.271	0.8	2.1e-246
SLC25A12	3.07e-233	-0.682228	0.189	0.744	9.21e-229
GPATCH8	0	-0.680583	0.588	0.943	0
KANSL1L	3.54e-224	-0.679935	0.203	0.738	1.06e-219
AC133919.2	2.94e-239	-0.679532	0	0.618	8.82e-235
WNT5B	3.84e-213	-0.679326	0.05	0.62	1.15e-208
KIRREL3	5.11e-162	-0.678744	0.075	0.551	1.54e-157
JAM3	3.61e-226	-0.677312	0.208	0.745	1.08e-221
THSD7B	3.45e-147	-0.6769	0.224	0.633	1.04e-142
AC092567.1	2.37e-229	-0.676154	0	0.603	7.12e-225
EYA2	7.23e-160	-0.675841	0.057	0.531	2.17e-155
C4orf47	3.97e-203	-0.674238	0.013	0.572	1.19e-198
VPS13B	2.73e-239	-0.673513	0.265	0.786	8.2e-235
EPHA5	8.32e-185	-0.672809	0.261	0.719	2.5e-180
KCNIP1	1.01e-172	-0.672461	0.141	0.619	3.04e-168
KDM2A	2.17e-254	-0.670032	0.394	0.852	6.52e-250
GRM3	4.53e-195	-0.669265	0.096	0.627	1.36e-190
ADK	2.84e-214	-0.668923	0.286	0.766	8.52e-210
FBXL13	6.76e-192	-0.668639	0.066	0.598	2.03e-187
MAGI1	5.03e-258	-0.668403	0.578	0.895	1.51e-253
NSF	1.04e-271	-0.667397	0.494	0.884	3.11e-267
ST6GALNAC5	1.53e-168	-0.667188	0.08	0.569	4.59e-164
CCNY	3.05e-243	-0.667182	0.35	0.817	9.17e-239
NLGN4X	5.76e-245	-0.666534	0.535	0.868	1.73e-240
ZDHHC20	4.86e-222	-0.66572	0.161	0.708	1.46e-217
CDH20	8.6e-141	-0.665488	0.059	0.494	2.58e-136
RPL7	3.57e-260	-0.665016	0.358	0.852	1.07e-255
ARMH3	8.05e-219	-0.66404	0.144	0.695	2.42e-214
LINC01004	1.59e-226	-0.663736	0	0.598	4.77e-222
CNTNAP2	0	-0.660991	0.941	0.96	0
ENOX1	1.59e-166	-0.660176	0.313	0.705	4.77e-162
PPP6R3	3.14e-235	-0.660169	0.264	0.785	9.44e-231
AC018682.1	5.19e-208	-0.659752	0	0.568	1.56e-203
TIAM1	1.89e-208	-0.659335	0.309	0.768	5.68e-204
PCNX2	9.81e-242	-0.658923	0.419	0.843	2.95e-237
GAS2	4.05e-194	-0.658291	0.082	0.615	1.22e-189
CADM2	0	-0.658103	0.963	0.973	0
HDAC2-AS2	3.44e-158	-0.657937	0	0.475	1.03e-153
PTPRG	8.23e-284	-0.657765	0.798	0.942	2.47e-279
WWOX	3.32e-140	-0.657585	0.272	0.639	9.96e-136
HS6ST3	3.85e-103	-0.657421	0.101	0.45	1.15e-98
IGF2BP3	8.46e-198	-0.657421	0.286	0.739	2.54e-193
COP1	3.7e-234	-0.65585	0.307	0.8	1.11e-229
SASH1	6.57e-151	-0.65543	0.106	0.556	1.97e-146
AC006030.1	3.65e-207	-0.650077	0	0.566	1.1e-202
RANBP17	4.78e-191	-0.649949	0.346	0.754	1.43e-186
FAM85B	1.23e-213	-0.648931	0	0.577	3.7e-209
RAB30-AS1	2.33e-217	-0.648474	0	0.582	7e-213
SLC22A23	7.86e-203	-0.648376	0.127	0.662	2.36e-198
OSBP2	3.54e-197	-0.647759	0.158	0.672	1.06e-192
GRIN2D	7.63e-198	-0.647016	0.15	0.667	2.29e-193
BTBD9	2.32e-198	-0.646719	0.353	0.767	6.96e-194
PIGL	1.82e-212	-0.645985	0.105	0.663	5.47e-208
CHST11	2.51e-179	-0.645357	0.125	0.62	7.53e-175
RLF	2.63e-221	-0.645021	0.287	0.775	7.91e-217
AC002429.2	3.64e-165	-0.64477	0	0.489	1.09e-160
FER	5.9e-241	-0.644636	0.454	0.853	1.77e-236
UBE4B	4.6e-222	-0.644337	0.324	0.795	1.38e-217
PDZD2	3.44e-185	-0.643532	0.084	0.601	1.03e-180
CACNA2D3	2.37e-151	-0.643326	0.009	0.47	7.12e-147
FBXL7	7.03e-160	-0.642255	0.059	0.534	2.11e-155
LINC02210-CRHR1	1.74e-210	-0.641457	0	0.571	5.23e-206
PRKCE	2.82e-178	-0.640292	0.337	0.743	8.47e-174
RAPGEF4	1.17e-180	-0.640215	0.083	0.592	3.51e-176
DPYD	1.81e-167	-0.639715	0.08	0.568	5.43e-163
TBC1D19	1.34e-229	-0.639688	0.262	0.777	4.03e-225
AP001767.3	7.47e-207	-0.639308	0	0.565	2.24e-202
ABCB1	1.32e-185	-0.639239	0.014	0.542	3.96e-181
DNAJC9	9.27e-199	-0.638905	0.121	0.652	2.78e-194
ARMH4	8.98e-231	-0.638895	0.348	0.818	2.7e-226
PPFIA4	1.38e-200	-0.638558	0.05	0.602	4.15e-196
PAN3	1.08e-221	-0.638325	0.313	0.786	3.24e-217
KIAA0355	4.01e-211	-0.638042	0	0.572	1.2e-206
AC096711.2	4.42e-217	-0.63702	0	0.581	1.33e-212
CLIP2	6.46e-224	-0.636605	0.334	0.798	1.94e-219
PPP1R21	5.53e-213	-0.636262	0.259	0.759	1.66e-208
KIRREL1	3.13e-192	-0.636038	0.173	0.673	9.4e-188
LINC00290	7.72e-131	-0.634249	0	0.416	2.32e-126
AP000787.1	8.83e-178	-0.634171	0	0.513	2.65e-173
CADM2-AS1	6.55e-168	-0.633911	0	0.494	1.97e-163
CBFA2T2	1.24e-220	-0.633809	0.403	0.816	3.72e-216
FBN2	9.55e-132	-0.631638	0.032	0.452	2.87e-127
ARHGEF10L	5.27e-210	-0.631491	0.146	0.687	1.58e-205
ACYP2	2.93e-178	-0.631485	0.295	0.719	8.79e-174
PKD2	1.21e-200	-0.631393	0.133	0.665	3.63e-196
UBR1	3.28e-226	-0.631339	0.34	0.806	9.86e-222
AC097376.2	3.36e-180	-0.631221	0	0.518	1.01e-175
ZRANB3	4.22e-197	-0.63035	0.121	0.652	1.27e-192
CDKAL1	2.83e-199	-0.630274	0.204	0.705	8.49e-195
C1orf21	2.65e-252	-0.62942	0.643	0.907	7.96e-248
ZNF529-AS1	6.51e-211	-0.628851	0	0.571	1.95e-206
AC024901.1	1.31e-168	-0.628556	0	0.496	3.95e-164
ARHGAP44	2.3e-191	-0.627644	0.184	0.678	6.92e-187
AC244517.2	1.21e-178	-0.62731	0	0.515	3.64e-174
AC104009.1	1.7e-195	-0.627238	0	0.545	5.11e-191
RFLNA	2.43e-181	-0.627214	0.035	0.554	7.28e-177
AC011306.1	2.46e-172	-0.626	0	0.503	7.39e-168
PIP5K1A	1.1e-208	-0.625931	0.229	0.734	3.31e-204
AC025682.1	2.08e-209	-0.625153	0	0.568	6.25e-205
AC069287.3	2.22e-222	-0.624596	0	0.588	6.67e-218
HERC4	4.48e-257	-0.624244	0.555	0.895	1.34e-252
AL391839.1	4.55e-203	-0.624077	0	0.558	1.37e-198
PFKFB3	4.15e-184	-0.623714	0.111	0.62	1.25e-179
PDE4D	1.4e-191	-0.623283	0.6	0.84	4.19e-187
TENT2	6.43e-203	-0.622974	0.188	0.701	1.93e-198
UBE2E1	1.01e-197	-0.620498	0.079	0.62	3.04e-193
MYO1D	1.7e-179	-0.620403	0.032	0.547	5.12e-175
MTCP1	4.96e-188	-0.620309	0.003	0.535	1.49e-183
LIPE-AS1	1.86e-183	-0.619627	0	0.523	5.58e-179
DENND4A	1.69e-190	-0.619538	0.186	0.685	5.06e-186
MAPT-AS1	4.64e-199	-0.619063	0	0.551	1.39e-194
ABR	5.01e-200	-0.618968	0.228	0.721	1.5e-195
PDE3B	1.93e-178	-0.618583	0.23	0.69	5.79e-174
HCG17	2.4e-199	-0.618125	0	0.551	7.22e-195
FAT3	1.66e-188	-0.617891	0.577	0.847	4.99e-184
STAG1	1.71e-186	-0.61692	0.32	0.744	5.15e-182
FBXL2	1.78e-195	-0.616907	0.35	0.763	5.35e-191
ASTN2	1.23e-215	-0.616527	0.6	0.865	3.68e-211
MNAT1	4.61e-212	-0.616387	0.341	0.791	1.38e-207
MLLT10	3.93e-210	-0.616257	0.341	0.79	1.18e-205
NXN	4.22e-177	-0.615643	0.223	0.684	1.27e-172
MDGA2	6.32e-135	-0.614951	0.15	0.56	1.9e-130
OMG	1.36e-191	-0.61464	0.04	0.575	4.08e-187
AL157938.2	7.64e-185	-0.614492	0	0.526	2.3e-180
CACNA2D1	0	-0.613081	0.971	0.969	0
PICALM	8.17e-232	-0.612779	0.43	0.842	2.45e-227
TRERF1	4.6e-188	-0.612489	0.199	0.687	1.38e-183
ZNF804A	1.78e-168	-0.612004	0.466	0.777	5.35e-164
SLC8A1	3.69e-250	-0.61194	0.713	0.915	1.11e-245
AC005480.1	6.44e-185	-0.611647	0	0.526	1.93e-180
CEP112	2.88e-155	-0.610542	0.087	0.55	8.64e-151
PRPF40B	7.75e-193	-0.610435	0.068	0.601	2.33e-188
AL139158.2	2.14e-185	-0.610237	0	0.527	6.41e-181
BICRAL	5.89e-184	-0.609757	0.205	0.686	1.77e-179
RNF130	7.38e-291	-0.609531	0.685	0.939	2.22e-286
ZFAS1	7.72e-206	-0.609487	0	0.561	2.32e-201
AL359317.2	2.54e-190	-0.609464	0	0.535	7.63e-186
C11orf49	3.98e-210	-0.609247	0.42	0.818	1.19e-205
STXBP5	1.1e-178	-0.608963	0.156	0.646	3.3e-174
BICD1	0	-0.608719	0.887	0.991	0
XPO5	1.91e-202	-0.608598	0.22	0.728	5.75e-198
EYA1	5.07e-139	-0.608567	0.078	0.517	1.52e-134
PKD1	3.41e-199	-0.608408	0.067	0.612	1.02e-194
AL683813.1	1.71e-194	-0.608108	0	0.542	5.14e-190
TNRC6A	0	-0.608053	0.749	0.962	0
RUNDC3A-AS1	2.75e-200	-0.60756	0	0.552	8.27e-196
NEK11	6.58e-150	-0.606656	0.042	0.499	1.98e-145
SREBF2	7.46e-224	-0.606531	0.544	0.866	2.24e-219
TTTY14	5.07e-168	-0.606303	0	0.494	1.52e-163
LINC00240	5.7e-174	-0.606187	0	0.505	1.71e-169
NTNG1	3.7e-122	-0.605977	0.208	0.577	1.11e-117
LINC00903	4.49e-183	-0.605125	0	0.522	1.35e-178
DOCK4	5.41e-170	-0.604434	0.217	0.669	1.63e-165
ZNF254	4.3e-208	-0.604274	0.354	0.794	1.29e-203
PDSS2	9.34e-173	-0.604157	0.094	0.588	2.8e-168
WDFY3	1.39e-274	-0.603062	0.62	0.921	4.16e-270
FBXL20	8.26e-221	-0.601937	0.468	0.849	2.48e-216
ZNF345	1.94e-186	-0.601928	0.145	0.65	5.83e-182
IGSF1	2.67e-166	-0.601509	0.079	0.564	8.02e-162
ANKIB1	1.32e-257	-0.600468	0.588	0.911	3.96e-253
B2M	2.19e-200	-0.600216	0.081	0.626	6.58e-196
LPP	3.94e-176	-0.600149	0.258	0.705	1.18e-171
FRY	1.34e-199	-0.59991	0.435	0.806	4.04e-195
ITCH	1.27e-202	-0.599289	0.327	0.78	3.82e-198
PRKG2	2.2e-146	-0.598996	0.142	0.576	6.61e-142
ADCY2	1.1e-127	-0.598871	0.127	0.529	3.31e-123
MYRFL	1.22e-140	-0.598433	0.019	0.458	3.67e-136
RABGAP1L	5.61e-281	-0.598246	0.741	0.945	1.68e-276
AAMDC	5.83e-183	-0.597967	0.086	0.6	1.75e-178
ATG7	1.91e-175	-0.596662	0.057	0.563	5.74e-171
KCNQ3	2.76e-124	-0.596657	0.122	0.522	8.29e-120
UGDH-AS1	9.27e-185	-0.596377	0	0.525	2.78e-180
PDK1	2.27e-160	-0.596122	0.137	0.598	6.81e-156
PTPN12	2.68e-220	-0.596024	0.414	0.831	8.05e-216
PALLD	6.9e-182	-0.595965	0.229	0.7	2.07e-177
FARS2	2.4e-176	-0.595898	0.121	0.618	7.21e-172
LINC00632	4e-164	-0.595498	0	0.486	1.2e-159
RPRD2	6.61e-229	-0.595422	0.525	0.868	1.99e-224
AC112196.1	2.8e-189	-0.595102	0	0.532	8.39e-185
ZNF213	1.02e-187	-0.59504	0.152	0.66	3.06e-183
TRAPPC9	6.76e-183	-0.594998	0.135	0.638	2.03e-178
RPP38	6.44e-166	-0.594944	0.115	0.593	1.93e-161
AC017101.1	3.37e-172	-0.593485	0	0.501	1.01e-167
AC005037.1	7.52e-188	-0.593173	0	0.53	2.26e-183
NBAS	5.12e-195	-0.592562	0.327	0.767	1.54e-190
2023-03-07	1.14e-201	-0.592214	0	0.553	3.42e-197
NLGN4Y	2.7e-159	-0.591524	0.184	0.632	8.1e-155
USP34	2.23e-292	-0.590944	0.674	0.944	6.69e-288
PDS5A	7.85e-205	-0.589848	0.392	0.814	2.36e-200
HECW1	1.99e-187	-0.589731	0.565	0.817	5.98e-183
AC004054.1	9.64e-174	-0.589619	0	0.504	2.89e-169
NHS	2.63e-158	-0.589202	0.173	0.62	7.9e-154
TIMM23B	2.01e-175	-0.587849	0.09	0.592	6.03e-171
AL357055.3	4.92e-172	-0.587829	0	0.501	1.48e-167
KIF26B-AS1	2.76e-163	-0.587319	0	0.484	8.3e-159
MYO16	4.21e-155	-0.5872	0.09	0.555	1.26e-150
PEX5L	6.28e-143	-0.585595	0.293	0.671	1.89e-138
AC025043.1	8.32e-188	-0.585548	0	0.529	2.5e-183
AC010894.3	3.04e-182	-0.584977	0	0.519	9.13e-178
FHOD3	6.39e-172	-0.584716	0.194	0.661	1.92e-167
G2E3-AS1	3.36e-179	-0.584178	0	0.514	1.01e-174
ZNF586	1.37e-185	-0.583948	0.219	0.695	4.13e-181
SOS1	4.01e-253	-0.583768	0.624	0.918	1.2e-248
GBE1	5.06e-145	-0.583066	0.066	0.514	1.52e-140
PRMT8	1.42e-150	-0.583039	0.106	0.561	4.27e-146
AC068888.1	5.34e-186	-0.58273	0	0.526	1.6e-181
2023-09-10	2.86e-186	-0.582478	0	0.526	8.58e-182
PCDH9	0	-0.581962	0.99	0.981	0
RTN4RL1	2.55e-165	-0.581852	0.133	0.609	7.67e-161
AC022146.2	1.93e-176	-0.581313	0	0.509	5.81e-172
TMLHE-AS1	5.48e-160	-0.580563	0	0.477	1.65e-155
IL1RAPL2	1.09e-117	-0.580471	0	0.384	3.27e-113
RFX3	3.57e-197	-0.58046	0.425	0.821	1.07e-192
AC027644.4	9.49e-180	-0.580082	0	0.515	2.85e-175
PLCB1	6.95e-140	-0.579075	0.439	0.729	2.09e-135
ERC1	4.71e-289	-0.578937	0.725	0.948	1.41e-284
ITGB3BP	5.6e-175	-0.578761	0.112	0.609	1.68e-170
RBL2	8.14e-176	-0.577812	0.139	0.632	2.44e-171
AC007388.1	2.13e-174	-0.577703	0	0.505	6.4e-170
SLC3A1	1.22e-179	-0.577585	0.082	0.594	3.66e-175
WDR73	5.54e-171	-0.577567	0.149	0.628	1.66e-166
WDR70	1.5e-185	-0.577479	0.265	0.724	4.51e-181
AC079385.1	4.21e-144	-0.577289	0	0.444	1.26e-139
AC097537.1	6.44e-173	-0.576437	0	0.502	1.93e-168
AKAP6	0	-0.576274	0.815	0.962	0
AC022872.1	2.02e-175	-0.576104	0	0.507	6.07e-171
SCAF8	2.68e-184	-0.575947	0.253	0.716	8.06e-180
FAM208B	5.71e-182	-0.575642	0	0.518	1.71e-177
LINC01456	4.09e-148	-0.575185	0	0.453	1.23e-143
RERE	0	-0.575081	0.987	0.999	0
ATP11A	1.5e-202	-0.574488	0.525	0.845	4.51e-198
SPIDR	1.2e-153	-0.574293	0.151	0.6	3.6e-149
UBR3	7.63e-200	-0.573955	0.437	0.821	2.29e-195
RAPGEF2	1.42e-225	-0.573934	0.629	0.904	4.25e-221
KLHL29	8.74e-136	-0.572862	0.082	0.509	2.62e-131
AL807761.4	3.44e-178	-0.572844	0	0.511	1.03e-173
AL354771.1	1.57e-101	-0.572425	0	0.343	4.73e-97
COL11A1	1.3e-137	-0.572082	0.001	0.431	3.91e-133
AC011933.4	5.01e-161	-0.571387	0	0.479	1.5e-156
PRKRIP1	1.51e-178	-0.571345	0.235	0.702	4.54e-174
DLGAP2	1.08e-141	-0.571288	0.031	0.472	3.23e-137
LANCL1-AS1	4.99e-173	-0.570955	0	0.502	1.5e-168
AP001831.1	2.81e-156	-0.570663	0	0.47	8.44e-152
MECOM	5.5e-188	-0.570249	0.019	0.548	1.65e-183
PRICKLE2	2.07e-230	-0.569776	0.67	0.897	6.23e-226
PDE4DIP	3.35e-198	-0.569576	0.587	0.855	1e-193
AC073343.2	9.31e-179	-0.569198	0	0.512	2.79e-174
MED13L	3.87e-264	-0.568202	0.683	0.93	1.16e-259
STX18-AS1	2.2e-164	-0.567465	0	0.485	6.6e-160
TMEM163	5.04e-146	-0.566706	0.406	0.72	1.51e-141
BRINP3	1.11e-101	-0.565954	0.115	0.466	3.33e-97
AC090579.1	2.67e-103	-0.565836	0	0.348	8.02e-99
CDK14	4.15e-183	-0.564877	0.492	0.813	1.25e-178
CAMK1D	7.45e-164	-0.564813	0.427	0.765	2.24e-159
CADPS	2.69e-227	-0.564759	0.754	0.904	8.06e-223
STAT5B	4.8e-167	-0.564639	0.167	0.637	1.44e-162
FAM222A-AS1	4.09e-156	-0.564033	0	0.469	1.23e-151
PLPP1	1.21e-165	-0.563704	0.058	0.546	3.62e-161
RALGAPA2	3.7e-170	-0.562701	0.257	0.7	1.11e-165
CEP95	1.89e-174	-0.562614	0.253	0.704	5.67e-170
RIMBP2	2.99e-166	-0.56261	0.294	0.71	8.97e-162
CHST8	3.07e-152	-0.561936	0.285	0.68	9.2e-148
VTI1A	9.37e-163	-0.561648	0.285	0.702	2.81e-158
PCDH9-AS3	1.62e-172	-0.560653	0	0.5	4.85e-168
AC007216.4	1.14e-174	-0.56035	0	0.504	3.41e-170
MAML2	2.71e-104	-0.56022	0.013	0.366	8.15e-100
CRADD	2.28e-133	-0.558302	0.06	0.484	6.84e-129
AUH	1.01e-164	-0.55816	0.198	0.658	3.04e-160
XYLT1	2.28e-136	-0.558006	0.097	0.527	6.85e-132
AC008731.1	3.32e-171	-0.557519	0	0.498	9.98e-167
DENND6A-AS1	2.95e-171	-0.557306	0	0.498	8.86e-167
CLEC16A	3.32e-171	-0.556996	0.185	0.659	9.97e-167
AL035530.2	8.53e-172	-0.555598	0	0.499	2.56e-167
TMTC1	4.24e-123	-0.555302	0.149	0.541	1.27e-118
AC048382.5	7.74e-175	-0.554473	0	0.504	2.32e-170
EPB41L5	5.67e-164	-0.554462	0.193	0.647	1.7e-159
RBM20	4.22e-128	-0.554265	0.096	0.506	1.27e-123
AC004076.1	2.03e-173	-0.554132	0	0.502	6.1e-169
ABL1	4.18e-153	-0.553696	0.264	0.672	1.26e-148
GREB1	7.96e-179	-0.551207	0.389	0.78	2.39e-174
MUM1	3.29e-178	-0.551149	0	0.51	9.88e-174
ANGPTL1	2.46e-154	-0.550921	0.02	0.487	7.38e-150
MPHOSPH9	3.89e-171	-0.550633	0.296	0.727	1.17e-166
NUP160	2.74e-165	-0.550217	0.237	0.681	8.22e-161
KDM4B	6.66e-196	-0.549534	0.463	0.823	2e-191
H2AFZ	1.05e-182	-0.549507	0	0.518	3.14e-178
SDCCAG8	2.32e-163	-0.549415	0.332	0.734	6.95e-159
AC016831.7	7.07e-157	-0.549374	0	0.47	2.12e-152
INVS	1.26e-149	-0.549332	0.069	0.525	3.79e-145
IGFBP2	1.95e-162	-0.549297	0.146	0.626	5.86e-158
CACNA1A	7.1e-243	-0.549172	0.79	0.914	2.13e-238
BIRC6	4.31e-261	-0.548817	0.692	0.945	1.29e-256
GRM8	4.62e-109	-0.548734	0.059	0.429	1.39e-104
GRID2	2.03e-119	-0.548538	0.013	0.404	6.09e-115
CADM2-AS2	3.69e-145	-0.548522	0	0.446	1.11e-140
ZFHX3	3.93e-128	-0.548403	0.302	0.674	1.18e-123
AC131571.1	1.99e-127	-0.548063	0	0.407	5.99e-123
TRPC4AP	7.84e-174	-0.548059	0.278	0.721	2.35e-169
GAB2	1.05e-137	-0.547515	0.174	0.589	3.15e-133
PTPRT	9.15e-81	-0.546982	0.276	0.547	2.75e-76
CDC42BPA	2.16e-217	-0.546515	0.613	0.89	6.49e-213
MAST2	2.4e-159	-0.546497	0.135	0.602	7.21e-155
UVRAG	3.36e-163	-0.546336	0.295	0.71	1.01e-158
NEGR1	5.03e-98	-0.546091	0.302	0.593	1.51e-93
NR2F1	2.35e-140	-0.545758	0.017	0.455	7.05e-136
PKN2	1.73e-172	-0.545358	0.325	0.741	5.2e-168
FHIT	8.62e-123	-0.545123	0.081	0.483	2.59e-118
SLC44A5	5.37e-112	-0.544014	0.215	0.566	1.61e-107
DSCAML1	3.42e-143	-0.543993	0.008	0.451	1.03e-138
CLASP1	5.32e-272	-0.543979	0.729	0.946	1.6e-267
PTPRJ	3.53e-139	-0.543949	0.167	0.585	1.06e-134
DLGAP4-AS1	1.54e-156	-0.54386	0	0.469	4.63e-152
CC2D2A	5.24e-124	-0.543689	0.29	0.634	1.57e-119
AC006064.2	2.88e-164	-0.543366	0	0.484	8.66e-160
ERBB4	1.62e-105	-0.543243	0.003	0.357	4.86e-101
TBCD	1.56e-157	-0.542781	0.222	0.66	4.68e-153
BASP1-AS1	9.75e-141	-0.541996	0	0.436	2.93e-136
IGF2BP2-AS1	2.22e-166	-0.541988	0	0.488	6.68e-162
ITFG1	8.75e-191	-0.541858	0.51	0.84	2.63e-186
CASKIN1	4.31e-164	-0.541653	0.071	0.555	1.3e-159
TYW1B	1.65e-154	-0.541225	0.045	0.512	4.96e-150
SORCS2	3.46e-145	-0.541092	0.214	0.632	1.04e-140
2023-03-03	7.81e-113	-0.541049	0	0.372	2.34e-108
AL356056.2	2.96e-167	-0.540611	0	0.49	8.89e-163
POTEF	1.41e-161	-0.540309	0.023	0.504	4.23e-157
AL139147.1	3.47e-166	-0.539952	0	0.487	1.04e-161
MTMR3	1.23e-165	-0.538827	0.204	0.665	3.7e-161
MKL2	8.98e-168	-0.538622	0	0.49	2.7e-163
EPN2	2.95e-190	-0.537932	0.502	0.844	8.87e-186
KLHL28	7.46e-166	-0.537226	0.397	0.77	2.24e-161
CLMP	1.21e-127	-0.536909	0.106	0.517	3.63e-123
PRKD3	8.34e-160	-0.536713	0.112	0.586	2.5e-155
PRKCQ	2.04e-106	-0.536347	0.002	0.358	6.12e-102
CLASP2	0	-0.535832	0.952	0.994	0
DIP2B	1.78e-167	-0.535826	0.381	0.761	5.35e-163
LRP2BP	3.55e-155	-0.5355	0.102	0.568	1.07e-150
P2RY14	1.04e-126	-0.534833	0.028	0.437	3.13e-122
2023-03-04	1.01e-155	-0.534501	0	0.467	3.05e-151
SUN1	1.05e-163	-0.533536	0.32	0.734	3.16e-159
TTTY15	3.25e-173	-0.533382	0	0.5	9.77e-169
AC010976.1	3.74e-159	-0.532775	0	0.474	1.12e-154
CALN1	2.57e-109	-0.53265	0.122	0.488	7.73e-105
ANKRD28	2.21e-154	-0.532634	0.263	0.68	6.64e-150
AC090568.2	5.82e-137	-0.532438	0	0.428	1.75e-132
BABAM2	9e-141	-0.532407	0.16	0.585	2.7e-136
PLS1	4.5e-118	-0.53238	0.079	0.469	1.35e-113
NIFK-AS1	1.75e-153	-0.532193	0	0.463	5.26e-149
UBR2	1.4e-161	-0.531883	0.295	0.714	4.21e-157
KCTD8	3.93e-114	-0.531609	0.205	0.566	1.18e-109
CDHR3	1.02e-136	-0.531212	0.104	0.534	3.06e-132
HS3ST2	9.62e-120	-0.530893	0.46	0.705	2.89e-115
DENND5B	1.86e-200	-0.530648	0.603	0.863	5.59e-196
PLCL1	9.99e-127	-0.530472	0.42	0.711	3e-122
AC008056.1	3.99e-100	-0.529757	0	0.34	1.2e-95
FGF12	8.23e-132	-0.528746	0.421	0.716	2.47e-127
ABHD18	2.18e-152	-0.528642	0.209	0.645	6.54e-148
AC005670.2	7.28e-162	-0.528474	0	0.479	2.19e-157
LINC00645	3.27e-140	-0.528376	0	0.435	9.82e-136
MBTD1	2.09e-155	-0.528191	0.221	0.662	6.26e-151
RBFOX3	7.93e-181	-0.527829	0.592	0.832	2.38e-176
ANKRD23	7.16e-161	-0.527353	0.04	0.519	2.15e-156
HDAC8	5.16e-166	-0.527258	0.431	0.783	1.55e-161
SORCS3	4.88e-120	-0.527088	0.092	0.488	1.46e-115
RECK	1.95e-152	-0.52687	0.106	0.567	5.85e-148
AC107021.1	8.97e-133	-0.526171	0	0.418	2.69e-128
H2AFY2	1.75e-162	-0.524882	0	0.479	5.25e-158
RNF149	6.61e-149	-0.524655	0.176	0.616	1.98e-144
FAM157C	5.89e-171	-0.524598	0	0.495	1.77e-166
ATP2B4	1.02e-126	-0.523042	0.109	0.518	3.06e-122
FSIP2	3.48e-132	-0.522873	0.252	0.639	1.04e-127
CDK8	2.97e-144	-0.522727	0.276	0.674	8.91e-140
NT5C2	4.87e-151	-0.522617	0.257	0.678	1.46e-146
MICU2	3.2e-160	-0.522303	0.36	0.743	9.6e-156
AC055733.2	4.58e-151	-0.52202	0	0.457	1.38e-146
ENTPD1-AS1	9.78e-151	-0.520034	0	0.456	2.94e-146
PIK3C2A	2.54e-151	-0.519792	0.324	0.718	7.64e-147
KIAA1468	1.31e-162	-0.519339	0	0.479	3.93e-158
ANKS1A	9.93e-161	-0.518787	0.33	0.729	2.98e-156
BACH2	2.49e-195	-0.518716	0.637	0.885	7.46e-191
AC068533.3	1.48e-150	-0.518155	0	0.456	4.43e-146
KCTD16	1.73e-95	-0.518037	0.221	0.542	5.2e-91
RAI1	4.69e-153	-0.517948	0.129	0.587	1.41e-148
TOM1L2	3.24e-147	-0.517693	0.223	0.646	9.74e-143
FAM69A	3.71e-153	-0.517638	0	0.461	1.11e-148
LPCAT3	9.65e-151	-0.517317	0.023	0.483	2.9e-146
ZNF521	2.3e-137	-0.517274	0.449	0.753	6.89e-133
GALNT17	5e-114	-0.517228	0.163	0.532	1.5e-109
AC005899.8	2.62e-154	-0.516956	0	0.463	7.86e-150
MYO9A	5.72e-206	-0.516825	0.618	0.885	1.72e-201
FAM172A	2.87e-147	-0.516355	0.363	0.726	8.61e-143
VWA8	4.81e-145	-0.516047	0.072	0.521	1.44e-140
C2CD5	2.19e-155	-0.515612	0.305	0.708	6.57e-151
TXNRD1	7.28e-204	-0.515547	0.588	0.893	2.19e-199
TET1	2.94e-149	-0.514864	0.432	0.776	8.84e-145
EPHA6	1.85e-78	-0.514754	0.351	0.586	5.55e-74
ST6GAL1	7.59e-130	-0.514613	0.226	0.613	2.28e-125
MKLN1	2.08e-154	-0.514291	0.337	0.731	6.23e-150
RFX3-AS1	1.57e-142	-0.514215	0	0.439	4.71e-138
BMPR1A	1.09e-144	-0.514067	0.232	0.647	3.28e-140
SHANK2	1.42e-137	-0.513671	0.061	0.497	4.27e-133
RBMS3-AS2	1.09e-120	-0.513613	0	0.391	3.27e-116
GRIA4	1.52e-292	-0.513516	0.934	0.969	4.58e-288
SPIRE1	1.25e-153	-0.512913	0.415	0.761	3.75e-149
ARFGEF1	1.81e-213	-0.512502	0.642	0.9	5.43e-209
AP001267.3	1.37e-159	-0.51241	0	0.473	4.1e-155
AC117834.1	1.03e-128	-0.512309	0	0.409	3.11e-124
PPP1R12B	1.49e-150	-0.512079	0.348	0.723	4.47e-146
CASTOR3	1.7e-154	-0.511266	0.36	0.739	5.11e-150
KAT2B	5.97e-146	-0.510894	0.067	0.518	1.79e-141
ITGAV	1.49e-147	-0.510561	0.035	0.489	4.47e-143
KCNIP2-AS1	5.69e-150	-0.510543	0	0.454	1.71e-145
NBEAL1	1.24e-163	-0.510118	0.46	0.801	3.73e-159
APOE	1.57e-157	-0.50994	0.037	0.51	4.73e-153
CDC27	4.15e-153	-0.50941	0.342	0.727	1.25e-148
PPP6R2	5.92e-152	-0.509274	0.378	0.741	1.78e-147
COG5	7.25e-141	-0.509261	0.148	0.58	2.18e-136
PHLPP1	8.07e-136	-0.509162	0.189	0.601	2.42e-131
AL391807.1	5.27e-161	-0.509122	0	0.476	1.58e-156
MMP24	2.54e-146	-0.508876	0.038	0.489	7.62e-142
FANCC	2.01e-133	-0.508678	0.149	0.564	6.04e-129
GAB1	1.57e-129	-0.508492	0.163	0.568	4.71e-125
SLC16A4	1.85e-144	-0.508343	0.069	0.518	5.57e-140
ABI3BP	5.64e-123	-0.508123	0.047	0.449	1.69e-118
PLPPR1	6.73e-131	-0.507392	0.435	0.723	2.02e-126
AC097716.1	9.78e-132	-0.50692	0	0.416	2.94e-127
PLD5	1.41e-108	-0.506262	0.063	0.432	4.24e-104
RALGAPA1	5.09e-167	-0.506257	0.468	0.801	1.53e-162
TTN-AS1	3.73e-137	-0.505751	0	0.428	1.12e-132
RASA2	1.04e-143	-0.505522	0.193	0.618	3.12e-139
GOLGA8A	6.32e-146	-0.50547	0.262	0.682	1.9e-141
ANKRD6	6.03e-121	-0.505402	0.11	0.505	1.81e-116
MKRN2OS	1.43e-140	-0.505033	0.053	0.493	4.3e-136
C11orf65	3.48e-147	-0.504254	0.028	0.48	1.04e-142
2023-09-09	6.22e-158	-0.503792	0	0.469	1.87e-153
RAPGEF4-AS1	2.76e-127	-0.503648	0	0.406	8.3e-123
ENO4	1.53e-145	-0.503475	0.013	0.46	4.59e-141
HDAC4	9.19e-138	-0.503286	0.124	0.557	2.76e-133
KRTAP5-AS1	7.99e-153	-0.503255	0	0.46	2.4e-148
RHBDL3	1.58e-98	-0.502995	0.071	0.417	4.75e-94
PDE7A	2.41e-154	-0.502713	0.392	0.755	7.23e-150
CELF1	1.83e-284	-0.502279	0.813	0.971	5.5e-280
ST6GALNAC3	4.47e-117	-0.502082	0.086	0.475	1.34e-112
EBF2	6.35e-190	-0.501983	0.781	0.892	1.91e-185
RBMS3-AS3	1.05e-136	-0.501196	0	0.426	3.16e-132
KIAA0319L	7.37e-141	-0.500909	0.293	0.687	2.21e-136
AC244517.11	5.62e-128	-0.500684	0	0.407	1.69e-123
AC092683.1	4.63e-147	-0.500249	0	0.448	1.39e-142
WDR86	1.78e-145	-0.500213	0.113	0.56	5.36e-141
AL139260.1	9.57e-144	-0.499941	0	0.441	2.87e-139
SIL1	8.47e-137	-0.499941	0.076	0.51	2.54e-132
TCF20	8.83e-153	-0.49981	0.397	0.758	2.65e-148
ATAD5	1.06e-131	-0.499303	0.186	0.593	3.2e-127
MAGI3	1.7e-186	-0.499238	0.741	0.909	5.1e-182
FAM208A	1.15e-158	-0.49907	0	0.471	3.45e-154
DOPEY2	1.64e-145	-0.499064	0	0.445	4.91e-141
SH3D19	4.81e-140	-0.498755	0.041	0.479	1.44e-135
VPS54	7.09e-140	-0.49733	0.133	0.569	2.13e-135
PSD3	8.95e-162	-0.49566	0.601	0.841	2.69e-157
DAPK1	2.7e-138	-0.4954	0.314	0.694	8.12e-134
ARHGAP32	2.93e-148	-0.495135	0.396	0.756	8.81e-144
SFMBT2	2.02e-118	-0.494847	0.082	0.475	6.08e-114
SOS2	1.51e-145	-0.494598	0.401	0.748	4.54e-141
ZRANB2-AS1	6.7e-155	-0.494144	0	0.463	2.01e-150
ARID1B	6.3e-294	-0.493991	0.873	0.977	1.89e-289
ANK1	2.09e-129	-0.493914	0.347	0.687	6.27e-125
RAD51B	3.05e-123	-0.493744	0.021	0.421	9.15e-119
DCLK2	2.18e-129	-0.493144	0.226	0.619	6.56e-125
CSMD2	6.65e-113	-0.493094	0.118	0.498	2e-108
ZNF638	3.37e-260	-0.492866	0.794	0.962	1.01e-255
AMZ1	2.5e-135	-0.492219	0.029	0.458	7.5e-131
XKR4	9.99e-210	-0.491875	0.838	0.919	3e-205
PHACTR1	8.66e-220	-0.491615	0.812	0.93	2.6e-215
DSE	1.31e-131	-0.49119	0.131	0.548	3.94e-127
GSE1	1.51e-223	-0.490689	0.752	0.938	4.53e-219
SGCZ	3.09e-91	-0.490094	0.009	0.328	9.27e-87
RPTOR	1.45e-140	-0.490044	0.104	0.542	4.36e-136
AP001439.1	1.19e-149	-0.489997	0	0.453	3.58e-145
AL139021.1	1.44e-140	-0.489988	0	0.434	4.33e-136
AC015961.2	6.66e-143	-0.489353	0	0.439	2e-138
POMZP3	7.65e-135	-0.489293	0.118	0.545	2.3e-130
MYO9B	3.28e-134	-0.489242	0.094	0.521	9.84e-130
NCOA2	2.31e-199	-0.488901	0.666	0.895	6.94e-195
TRAK1	6.24e-172	-0.48845	0.57	0.849	1.87e-167
SOD2.1	2.21e-153	-0.488349	0	0.46	6.63e-149
PACS1	2.94e-133	-0.488347	0.429	0.738	8.82e-129
MYO6	1.54e-144	-0.488039	0.394	0.745	4.61e-140
ASAP2	5.49e-133	-0.487991	0.102	0.529	1.65e-128
AC073571.1	3.85e-130	-0.487619	0	0.412	1.16e-125
TM6SF1	2.57e-145	-0.487388	0.018	0.465	7.71e-141
ZNF90	2.9e-148	-0.487366	0.037	0.491	8.71e-144
HTT	7.03e-142	-0.487315	0.363	0.723	2.11e-137
ATG4B	1.84e-135	-0.48597	0.239	0.639	5.52e-131
HECW2	1.09e-128	-0.48531	0.278	0.651	3.26e-124
ZBTB46	1.21e-126	-0.485153	0.168	0.57	3.63e-122
LINC00937	8.42e-140	-0.484672	0	0.432	2.53e-135
PBX3	2.37e-259	-0.484403	0.894	0.972	7.11e-255
AC005920.2	2.67e-134	-0.484244	0	0.421	8.02e-130
LRCH3	1.62e-147	-0.483806	0.421	0.772	4.88e-143
FAM185A	7.42e-137	-0.483236	0.086	0.52	2.23e-132
SNED1	2.12e-130	-0.482944	0.002	0.415	6.36e-126
DMD	6.29e-96	-0.482931	0.349	0.627	1.89e-91
DGKB	1.08e-95	-0.482881	0.061	0.401	3.25e-91
ESR2	4.99e-123	-0.482657	0.071	0.474	1.5e-118
SERGEF	2.68e-132	-0.482533	0.148	0.566	8.03e-128
AC007533.1	1.02e-145	-0.482295	0	0.444	3.05e-141
ALOX12-AS1	1.39e-137	-0.482242	0	0.427	4.16e-133
AC012085.2	9.31e-122	-0.482054	0	0.393	2.79e-117
C8orf34	4.38e-116	-0.481863	0.078	0.468	1.32e-111
STAG3	5.45e-134	-0.481526	0.34	0.698	1.64e-129
IRAK1BP1	2.29e-128	-0.481127	0.279	0.652	6.88e-124
AL035413.1	3.9e-143	-0.480887	0	0.439	1.17e-138
LRCH1	2.5e-129	-0.480378	0.169	0.58	7.52e-125
PRTG	5.67e-110	-0.480183	0.082	0.459	1.7e-105
DCAF10	2.65e-137	-0.479516	0.396	0.727	7.96e-133
NRF1	2.22e-131	-0.478076	0.074	0.496	6.66e-127
AL136531.2	2.12e-139	-0.477775	0	0.431	6.38e-135
KLF12	2.18e-171	-0.477509	0.678	0.881	6.53e-167
NRSN2-AS1	3.5e-144	-0.477449	0	0.441	1.05e-139
ATAD2B	7.35e-124	-0.477385	0.327	0.678	2.21e-119
KIAA0556	2.08e-143	-0.477305	0	0.439	6.24e-139
ANKRD36	2.72e-146	-0.477244	0.433	0.767	8.16e-142
LIMCH1	1.55e-117	-0.477119	0.3	0.646	4.65e-113
NELL1	1.27e-65	-0.476875	0.153	0.413	3.82e-61
NF1	3.53e-219	-0.47661	0.753	0.93	1.06e-214
AGO4	1.26e-130	-0.476324	0.305	0.676	3.79e-126
PWAR6	1.02e-149	-0.475528	0	0.452	3.06e-145
CDH22	1.64e-107	-0.475473	0.161	0.524	4.93e-103
USP32	2.54e-134	-0.47538	0.361	0.707	7.61e-130
UGGT2	1.37e-125	-0.475065	0.328	0.674	4.13e-121
SLC26A3	1.32e-153	-0.474921	0.002	0.461	3.95e-149
MTA3	1.91e-120	-0.474526	0.213	0.595	5.72e-116
AC016642.1	2.95e-121	-0.474451	0	0.391	8.87e-117
TOX	6.25e-100	-0.474321	0.029	0.375	1.88e-95
TTC3-AS1	2.67e-143	-0.474073	0	0.439	8.03e-139
SCAPER	9.74e-196	-0.474002	0.699	0.905	2.92e-191
FUT8	7.3e-115	-0.4737	0.33	0.659	2.19e-110
NRXN1	0	-0.473325	0.998	0.987	0
AL512330.1	5.46e-145	-0.473319	0	0.442	1.64e-140
LENG8	4.29e-136	-0.473166	0.218	0.633	1.29e-131
MIR762HG	4.51e-142	-0.473096	0	0.436	1.35e-137
LINC00662	4.56e-134	-0.473089	0	0.42	1.37e-129
CTNNA3	1.92e-105	-0.47101	0.026	0.386	5.77e-101
UBE3A	1.05e-230	-0.470804	0.923	0.954	3.16e-226
AL390957.1	5.53e-130	-0.470632	0	0.411	1.66e-125
ZNF654	8.52e-124	-0.470631	0.195	0.585	2.56e-119
LMO7-AS1	4.24e-131	-0.470626	0	0.413	1.27e-126
TBCK	6.57e-137	-0.469483	0.405	0.744	1.97e-132
SSBP2	2.17e-225	-0.46896	0.832	0.953	6.5e-221
LINC01896	2.19e-133	-0.468829	0	0.418	6.56e-129
FGFR1OP	9.98e-144	-0.468752	0	0.439	3e-139
MGST2	2.9e-107	-0.468693	0.12	0.488	8.71e-103
PHTF2	5.34e-128	-0.468423	0.323	0.68	1.6e-123
GGA2	5.9e-126	-0.466623	0.171	0.576	1.77e-121
SRRM4	1.57e-210	-0.465972	0.792	0.914	4.72e-206
AC087521.2	1.62e-132	-0.465924	0	0.416	4.88e-128
AL450384.2	2e-136	-0.465779	0	0.424	5.99e-132
AC022679.2	1.08e-137	-0.465707	0	0.427	3.24e-133
SMG6	8.96e-122	-0.465655	0.267	0.638	2.69e-117
SLC13A4	4.66e-120	-0.465365	0.072	0.47	1.4e-115
AL049869.3	1.48e-132	-0.465221	0	0.416	4.43e-128
ABLIM2	1.05e-117	-0.465144	0.096	0.49	3.17e-113
LARS	3.18e-140	-0.465053	0	0.432	9.56e-136
HEXDC	1.3e-144	-0.46491	0	0.441	3.92e-140
COL19A1	1.02e-134	-0.464573	0.071	0.504	3.05e-130
SARM1	8.16e-126	-0.464521	0.153	0.561	2.45e-121
C3orf67-AS1	1.95e-109	-0.464518	0	0.363	5.86e-105
AC009690.1	1.4e-130	-0.463986	0	0.412	4.21e-126
ZER1	3e-125	-0.463533	0.117	0.526	9e-121
AC013472.2	4.13e-135	-0.463517	0	0.421	1.24e-130
MFSD11	1.92e-121	-0.463309	0.162	0.557	5.76e-117
MDGA1	4.68e-145	-0.463264	0.649	0.833	1.41e-140
AL020995.1	8.63e-135	-0.463098	0	0.421	2.59e-130
MTMR7	6.86e-125	-0.463077	0.266	0.639	2.06e-120
NUMB	5.61e-118	-0.462779	0.258	0.622	1.68e-113
UMAD1	3.84e-116	-0.462485	0.099	0.489	1.15e-111
MYRIP	1.76e-118	-0.462015	0.089	0.485	5.29e-114
TCHP	4.46e-125	-0.461592	0.208	0.608	1.34e-120
TTLL5	6.89e-118	-0.461552	0.178	0.564	2.07e-113
AC011447.3	1.07e-130	-0.461077	0	0.412	3.22e-126
FBXL14	5.53e-132	-0.460613	0.026	0.446	1.66e-127
WASHC1	2.43e-134	-0.460528	0.078	0.508	7.29e-130
STARD9	1.01e-114	-0.460451	0.165	0.545	3.05e-110
RNF169	2.96e-113	-0.460142	0.193	0.561	8.88e-109
AMMECR1	1.21e-82	-0.460048	0.101	0.408	3.64e-78
AC069437.1	6.2e-108	-0.459693	0	0.359	1.86e-103
SETBP1	1.71e-195	-0.459558	0.812	0.938	5.14e-191
TMCC1	1.51e-170	-0.458929	0.664	0.871	4.54e-166
WDR11-AS1	2.25e-128	-0.458577	0	0.407	6.77e-124
SHISA6	3.87e-65	-0.45857	0.298	0.523	1.16e-60
CRLF1	1.88e-127	-0.457155	0.048	0.462	5.65e-123
ITSN2	1e-97	-0.456932	0.153	0.497	3e-93
RUNX2	4.82e-127	-0.456781	0.008	0.414	1.45e-122
HECTD4	7.39e-253	-0.456735	0.831	0.965	2.22e-248
MIR217HG	3.52e-117	-0.455867	0	0.381	1.06e-112
AC008591.1	3.36e-101	-0.455804	0	0.342	1.01e-96
TEAD1	5.05e-100	-0.455793	0.027	0.374	1.52e-95
POLE2	1.45e-114	-0.455695	0.032	0.414	4.35e-110
SLC23A2	1.96e-119	-0.455683	0.207	0.59	5.87e-115
PLEKHA6	3.17e-130	-0.455453	0.412	0.738	9.5e-126
NUBPL	1.66e-111	-0.454777	0.188	0.56	4.97e-107
ZNF608	3.53e-169	-0.454503	0.737	0.896	1.06e-164
SERHL2	1.9e-130	-0.454468	0.027	0.444	5.69e-126
FAM13B	6.94e-132	-0.454131	0.432	0.755	2.08e-127
RPS6KC1	3.44e-117	-0.453997	0.232	0.602	1.03e-112
AC091045.1	2.14e-129	-0.45381	0	0.409	6.42e-125
XRN1	3.66e-127	-0.453635	0.384	0.717	1.1e-122
AC004253.1	1.18e-136	-0.453375	0	0.424	3.54e-132
LPAR6	1.52e-120	-0.453366	0.029	0.425	4.58e-116
NTN1	3.64e-102	-0.453315	0.014	0.362	1.09e-97
FAM227B	1.61e-121	-0.452956	0.019	0.415	4.82e-117
PKNOX2	1.36e-111	-0.451794	0.084	0.465	4.08e-107
EGLN1	2e-118	-0.451588	0.124	0.516	5.99e-114
TANC2	6.66e-207	-0.451536	0.789	0.934	2e-202
AC131934.1	2.5e-132	-0.451332	0	0.415	7.51e-128
MAST4	6.8e-81	-0.451011	0.345	0.593	2.04e-76
CCDC57	1.18e-116	-0.45094	0.145	0.534	3.55e-112
HS3ST5	8.9e-95	-0.45088	0.021	0.353	2.67e-90
CHSY3	3.31e-92	-0.450331	0.008	0.329	9.95e-88
SENP7	6.87e-156	-0.450316	0.563	0.84	2.06e-151
PHC3	1.06e-130	-0.450087	0.432	0.742	3.18e-126
AC092839.1	9.58e-132	-0.449862	0	0.414	2.88e-127
SLC9A9	8.66e-105	-0.449682	0.08	0.444	2.6e-100
CDH8	5.03e-69	-0.449632	0.391	0.597	1.51e-64
PFKP	1.26e-104	-0.44958	0.16	0.522	3.78e-100
AP002812.2	5.86e-116	-0.449543	0	0.378	1.76e-111
AGBL3	5.56e-90	-0.449356	0.057	0.382	1.67e-85
WDFY2	3.48e-116	-0.449065	0.227	0.596	1.04e-111
SMC5	2.96e-116	-0.448813	0.258	0.623	8.9e-112
AL137024.1	1.99e-112	-0.448476	0	0.369	5.97e-108
SLMAP	8.43e-114	-0.448445	0.288	0.636	2.53e-109
AC005833.1	2.32e-126	-0.447652	0	0.402	6.96e-122
DPYD-AS1	8.86e-92	-0.447306	0	0.317	2.66e-87
R3HDM1	1.45e-150	-0.447263	0.692	0.863	4.36e-146
CRTC3-AS1	2.62e-123	-0.447236	0	0.395	7.88e-119
NME9	2.51e-116	-0.447209	0.13	0.519	7.53e-112
AC044781.1	9.69e-130	-0.447054	0	0.409	2.91e-125
DACH1	2.17e-280	-0.446985	0.956	0.984	6.53e-276
POM121	3.7e-119	-0.446044	0.222	0.602	1.11e-114
CNIH3	8.13e-108	-0.44604	0.08	0.451	2.44e-103
DNASE1	3.8e-115	-0.445972	0.247	0.615	1.14e-110
FOXK2	1.02e-125	-0.445444	0.474	0.757	3.05e-121
LINC00882	1.08e-117	-0.445369	0	0.382	3.24e-113
TRMT10B	6.03e-115	-0.445222	0.208	0.586	1.81e-110
AC139722.1	4.85e-118	-0.445124	0	0.383	1.46e-113
AC015971.1	1.17e-110	-0.444713	0	0.365	3.53e-106
2023-03-05	7.81e-130	-0.444555	0	0.409	2.35e-125
CERS4	2.01e-114	-0.444136	0.105	0.494	6.03e-110
AC008067.1	7.76e-119	-0.443916	0	0.385	2.33e-114
SDCBP2-AS1	6.46e-131	-0.44363	0	0.411	1.94e-126
AL133480.1	1.65e-121	-0.443569	0	0.391	4.95e-117
AC011476.3	3.75e-124	-0.44344	0	0.397	1.13e-119
UBR5	6.14e-162	-0.443016	0.628	0.86	1.84e-157
LINC02398	3.27e-113	-0.443008	0	0.371	9.81e-109
AKAP10	1.54e-118	-0.442686	0.152	0.545	4.62e-114
FN1	3.72e-114	-0.442112	0.096	0.483	1.12e-109
ZMYM4	2.36e-175	-0.442111	0.659	0.885	7.09e-171
AL357153.2	3.83e-124	-0.441862	0	0.397	1.15e-119
TMEM232	1.21e-99	-0.441467	0.09	0.441	3.63e-95
AC008014.1	5.4e-104	-0.441169	0	0.349	1.62e-99
AL354733.3	3.75e-134	-0.441161	0	0.418	1.13e-129
BBS9	1.53e-109	-0.441015	0.116	0.491	4.61e-105
PLCL2	2.48e-106	-0.44092	0.264	0.607	7.45e-102
MAPK8IP3	1.1e-121	-0.440848	0.367	0.706	3.31e-117
ADGRL2	4.1e-107	-0.440786	0.552	0.777	1.23e-102
SHLD2	1e-100	-0.440247	0.112	0.466	3.01e-96
SMURF1	1.09e-105	-0.440136	0.21	0.562	3.27e-101
DCLK1	1.45e-254	-0.440119	0.89	0.965	4.34e-250
AC079447.1	1.58e-123	-0.440091	0	0.395	4.74e-119
FRYL	1.45e-132	-0.439977	0.493	0.785	4.34e-128
AL031587.2	5.49e-129	-0.439256	0	0.407	1.65e-124
ZNF814	2.49e-131	-0.439035	0.513	0.789	7.47e-127
AC243964.2	1.33e-126	-0.438823	0	0.402	3.99e-122
DIP2A	2.77e-115	-0.438577	0.363	0.69	8.32e-111
FNBP4	2.49e-134	-0.43806	0.48	0.783	7.48e-130
MFSD14B	1.76e-98	-0.437828	0.177	0.522	5.3e-94
PPM1B	1.65e-117	-0.437803	0.299	0.654	4.95e-113
FAM149B1	1.07e-109	-0.437308	0.115	0.492	3.22e-105
DOCK2	4.98e-94	-0.436918	0	0.323	1.49e-89
VEGFA	1.07e-124	-0.436837	0.01	0.41	3.22e-120
ANGPT2	1.15e-72	-0.43651	0.207	0.471	3.45e-68
CCDC18	4.36e-88	-0.436497	0.124	0.447	1.31e-83
XRRA1	5.86e-107	-0.435429	0.189	0.553	1.76e-102
SORBS1	3.25e-177	-0.434919	0.788	0.92	9.76e-173
EXOC6	7.78e-104	-0.434554	0.225	0.574	2.34e-99
NHSL1	4.49e-92	-0.434005	0.289	0.597	1.35e-87
ACACA	6.33e-122	-0.433694	0.514	0.766	1.9e-117
LINC00854	1.03e-112	-0.432993	0	0.37	3.09e-108
RERG	3.54e-99	-0.432674	0.114	0.465	1.06e-94
FAM19A5	5.86e-118	-0.432609	0	0.382	1.76e-113
EMSY	3.14e-106	-0.432188	0.234	0.585	9.43e-102
PARD3	5.01e-81	-0.432107	0.115	0.423	1.5e-76
AC084032.1	4.38e-119	-0.431619	0	0.385	1.32e-114
SLC10A7	3.4e-95	-0.431465	0.273	0.586	1.02e-90
SYNGAP1-AS1	1.24e-131	-0.431424	0	0.412	3.72e-127
DENND5A	3.16e-124	-0.431119	0.529	0.79	9.5e-120
ZNF721	3.31e-123	-0.431057	0.434	0.744	9.93e-119
CROCC	3.77e-117	-0.430961	0.117	0.512	1.13e-112
CDH10	1.22e-81	-0.430885	0.254	0.54	3.67e-77
RARS	1.39e-126	-0.429521	0	0.401	4.17e-122
KIZ-AS1	4.95e-113	-0.429304	0	0.37	1.49e-108
HIVEP2	9.11e-99	-0.42895	0.296	0.614	2.74e-94
CPEB1-AS1	1.38e-124	-0.42884	0	0.397	4.14e-120
ELMO1	3.48e-89	-0.428743	0.294	0.585	1.04e-84
KATNBL1	1.65e-124	-0.428705	0.448	0.755	4.95e-120
ANKRD26	2.48e-122	-0.428267	0.509	0.779	7.45e-118
TRRAP	4.82e-114	-0.428154	0.348	0.681	1.45e-109
AP002954.1	3.05e-130	-0.427517	0	0.409	9.15e-126
ADCY3	1.08e-116	-0.427364	0.05	0.439	3.24e-112
MPDZ	3.81e-107	-0.427156	0.347	0.662	1.14e-102
FOXN3	1.84e-99	-0.426071	0.441	0.697	5.52e-95
AC008115.2	2.63e-115	-0.425994	0	0.376	7.91e-111
FOXJ3	5.45e-113	-0.425945	0.33	0.669	1.64e-108
AC112178.1	1.98e-119	-0.425829	0	0.385	5.96e-115
ADAM17	6.43e-105	-0.425615	0.211	0.567	1.93e-100
ARL17A	1.14e-120	-0.425297	0.079	0.481	3.42e-116
ACAP2	1.14e-110	-0.425246	0.398	0.696	3.41e-106
EXD3	5.4e-115	-0.425229	0.109	0.499	1.62e-110
AC012050.1	1.33e-119	-0.424732	0	0.386	3.99e-115
AL137145.2	1.72e-102	-0.424621	0	0.345	5.17e-98
SVIL	1.57e-93	-0.424443	0.323	0.62	4.73e-89
AVL9	3.58e-120	-0.424433	0.427	0.735	1.08e-115
ESRRB	2.34e-100	-0.424267	0.017	0.362	7.02e-96
EXOC7	2.63e-112	-0.424038	0.261	0.624	7.91e-108
LHFPL4	2.08e-99	-0.423589	0.187	0.531	6.24e-95
AC100800.1	4.39e-115	-0.423467	0	0.375	1.32e-110
OTUD7A	1.79e-98	-0.423313	0.176	0.525	5.39e-94
SNX29	6.63e-101	-0.42327	0.216	0.562	1.99e-96
MCPH1-AS1	3.2e-119	-0.423124	0	0.385	9.62e-115
STRN3	1.06e-125	-0.422972	0.528	0.784	3.17e-121
GPR173	2.47e-102	-0.422914	0.289	0.616	7.42e-98
ZNF81	2.37e-101	-0.422882	0.119	0.477	7.11e-97
SPATA6	2.23e-101	-0.422864	0.183	0.534	6.7e-97
CTIF	1.27e-127	-0.422588	0.515	0.782	3.82e-123
REPS1	9.85e-108	-0.422411	0.286	0.628	2.96e-103
RFX7	2.77e-105	-0.422235	0.398	0.688	8.32e-101
CHURC1-FNTB	4.82e-121	-0.422231	0	0.389	1.45e-116
SCGB2B2	5.77e-96	-0.421903	0.117	0.462	1.73e-91
SEC24B	6.93e-108	-0.421547	0.195	0.564	2.08e-103
KHDC1	4.71e-95	-0.421426	0.122	0.462	1.41e-90
AC018462.1	1.29e-107	-0.42121	0	0.357	3.87e-103
AC091948.1	3.99e-108	-0.421121	0	0.359	1.2e-103
NBEA	5.76e-238	-0.420292	0.915	0.978	1.73e-233
ASAP1	7.21e-154	-0.420075	0.704	0.881	2.17e-149
SIMC1	2.43e-102	-0.41984	0.143	0.504	7.3e-98
TNIK	4.71e-171	-0.419658	0.766	0.916	1.41e-166
HS3ST4	2.59e-85	-0.419037	0.027	0.336	7.77e-81
POM121C	1.77e-115	-0.418964	0.419	0.723	5.33e-111
HHIP	9.4e-76	-0.418589	0.097	0.387	2.82e-71
JAZF1	1.48e-99	-0.418509	0.391	0.676	4.46e-95
PCNX1	1.12e-115	-0.418287	0.433	0.739	3.35e-111
NFE2L2	1.75e-97	-0.41796	0.274	0.604	5.27e-93
UBE3C	5.86e-109	-0.417433	0.358	0.682	1.76e-104
ICA1L	6.53e-112	-0.417253	0.481	0.744	1.96e-107
IFNGR2	3.44e-90	-0.417161	0.18	0.509	1.03e-85
AC139887.2	4.96e-121	-0.417131	0	0.388	1.49e-116
AC007529.2	5.31e-58	-0.417052	0	0.217	1.59e-53
ZC3H12C	5.77e-98	-0.416964	0.11	0.462	1.73e-93
AL136295.1	1.34e-117	-0.416938	0	0.381	4.01e-113
FO393401.1	4.49e-117	-0.416615	0	0.379	1.35e-112
CARMIL1	1.31e-92	-0.416247	0.075	0.411	3.93e-88
BRCA1	6.33e-106	-0.415918	0.078	0.448	1.9e-101
SEMA5B	1.55e-99	-0.415846	0.094	0.45	4.66e-95
SBF2-AS1	1.26e-117	-0.415709	0	0.381	3.78e-113
PTBP2	8.77e-215	-0.415526	0.838	0.956	2.63e-210
WDR17	1.37e-99	-0.415348	0.199	0.545	4.11e-95
PPCDC	4.07e-101	-0.415245	0.051	0.405	1.22e-96
AC103843.1	1.24e-102	-0.414965	0	0.345	3.71e-98
ASH1L	4.65e-177	-0.414454	0.771	0.92	1.4e-172
CCL13	9.38e-124	-0.414166	0	0.394	2.82e-119
AL591926.2	3e-122	-0.413749	0	0.391	9.02e-118
SUFU	1.51e-105	-0.413651	0.064	0.43	4.54e-101
RALYL	1.19e-56	-0.413556	0.595	0.677	3.57e-52
AC016716.2	4.02e-123	-0.413544	0	0.393	1.21e-118
APPL2	1.93e-103	-0.41349	0.15	0.513	5.8e-99
SNHG7	8.65e-124	-0.413483	0	0.394	2.6e-119
SCG5	1.06e-114	-0.413221	0.049	0.434	3.18e-110
CABIN1	2.43e-99	-0.413186	0.282	0.609	7.28e-95
PIGU	1.28e-100	-0.41308	0.17	0.524	3.85e-96
AC068724.3	3.54e-114	-0.413001	0	0.373	1.06e-109
AL355315.1	8.38e-114	-0.412901	0	0.372	2.52e-109
FAM135A	1.31e-96	-0.412764	0.245	0.577	3.94e-92
EFNA5	1.62e-104	-0.412759	0.668	0.812	4.86e-100
LGR4	2.32e-85	-0.412226	0.138	0.456	6.98e-81
LRRC4C	6.88e-56	-0.412028	0.513	0.66	2.07e-51
PHIP	1.02e-163	-0.411984	0.756	0.901	3.06e-159
RNF38	1.48e-114	-0.411905	0.501	0.765	4.45e-110
AC009126.1	8.68e-112	-0.411391	0	0.367	2.61e-107
USP49	2.74e-98	-0.410899	0.142	0.495	8.22e-94
PBX4	2e-101	-0.410588	0.05	0.404	6.01e-97
UBAP1	7.64e-98	-0.410477	0.192	0.533	2.29e-93
LINC00476	7.6e-110	-0.410369	0	0.362	2.28e-105
AC010615.4	3.01e-116	-0.41018	0	0.377	9.03e-112
UBOX5-AS1	1.68e-110	-0.409606	0	0.364	5.03e-106
GPSM2	5.31e-95	-0.409537	0.147	0.491	1.6e-90
LINC00513	1.42e-90	-0.409349	0	0.313	4.26e-86
CAMK2D	7.34e-93	-0.409182	0.491	0.723	2.2e-88
RANBP10	5.86e-105	-0.409142	0.081	0.448	1.76e-100
LINC01967	2.46e-76	-0.409142	0	0.273	7.4e-72
XPO4	1.58e-100	-0.408384	0.131	0.488	4.74e-96
FRMD4B	1.75e-65	-0.408223	0.396	0.59	5.27e-61
ARHGAP21	1.33e-140	-0.407705	0.684	0.872	4e-136
DCLRE1C	1.47e-97	-0.407641	0.271	0.603	4.4e-93
AC109587.1	2.28e-116	-0.407618	0	0.377	6.85e-112
CACNA1D	3.27e-89	-0.407341	0.158	0.485	9.82e-85
CDH3	2.5e-109	-0.407269	0.025	0.394	7.52e-105
RB1	2.27e-99	-0.407206	0.329	0.646	6.82e-95
GSDME	1.54e-79	-0.40697	0.232	0.523	4.62e-75
HKR1	5.51e-121	-0.406409	0	0.388	1.65e-116
TOGARAM1	1.94e-97	-0.40591	0.243	0.578	5.82e-93
ANKAR	5.02e-102	-0.405651	0.051	0.408	1.51e-97
RAD9A	1.45e-102	-0.405392	0.069	0.43	4.34e-98
FAM193B	5.16e-99	-0.405321	0.213	0.561	1.55e-94
TARBP1	6.88e-98	-0.40512	0.219	0.57	2.07e-93
RBAK-RBAKDN	1.66e-108	-0.404449	0.012	0.375	4.98e-104
CEMIP	5.2e-95	-0.404095	0.013	0.343	1.56e-90
TCAIM	9.56e-92	-0.40408	0.198	0.526	2.87e-87
EPN2-AS1	1.09e-118	-0.403991	0	0.382	3.27e-114
TUT4	1.43e-210	-0.403906	0.861	0.959	4.29e-206
CASZ1	3.8e-79	-0.403818	0.273	0.554	1.14e-74
SLC16A3	1.19e-113	-0.40361	0.035	0.417	3.56e-109
AC074124.1	3.27e-110	-0.403601	0	0.363	9.81e-106
ARHGEF7	9.08e-134	-0.403268	0.628	0.837	2.73e-129
ADCY8	1.58e-95	-0.403106	0.001	0.328	4.74e-91
TROVE2	8.51e-119	-0.402983	0	0.383	2.56e-114
CCDC84	1.07e-120	-0.402962	0	0.387	3.22e-116
ANKFY1	8.02e-104	-0.402873	0.455	0.724	2.41e-99
AC063944.1	9.7e-100	-0.402865	0	0.337	2.91e-95
VAV2	2.49e-96	-0.402491	0.188	0.529	7.47e-92
KYAT1	1.88e-107	-0.402319	0.012	0.372	5.65e-103
CHRNA6	1.5e-87	-0.402177	0.057	0.378	4.5e-83
TUSC7	5.28e-113	-0.402171	0	0.369	1.58e-108
AC126773.1	1.3e-118	-0.402094	0	0.382	3.91e-114
AL592430.1	4.06e-119	-0.401994	0	0.383	1.22e-114
PABPN1	6.52e-103	-0.401812	0.333	0.657	1.96e-98
AC019205.1	1.51e-112	-0.401648	0	0.368	4.52e-108
VPS45	1.25e-96	-0.401534	0.323	0.632	3.75e-92
WWP1	1.96e-91	-0.401383	0.229	0.553	5.87e-87
GLCE	1.25e-83	-0.400937	0.269	0.562	3.75e-79
KANSL1	1.3e-159	-0.400933	0.734	0.894	3.91e-155
ZNF131	1.18e-103	-0.400748	0.446	0.723	3.56e-99
CASK	1.7e-185	-0.400576	0.811	0.934	5.1e-181
FAM92A	8.03e-120	-0.399629	0	0.385	2.41e-115
ASIC2	8.42e-71	-0.399548	0.062	0.338	2.53e-66
PID1	3.54e-64	-0.399498	0.081	0.34	1.06e-59
CDC42SE1	8.34e-98	-0.399491	0.309	0.625	2.5e-93
AC087500.1	2.7e-113	-0.399019	0	0.37	8.11e-109
CNNM2	5.54e-84	-0.398885	0.27	0.566	1.66e-79
NBAT1	6.96e-89	-0.398758	0	0.308	2.09e-84
ZNF251	1.99e-99	-0.398482	0.113	0.469	5.97e-95
TRIOBP	2.28e-93	-0.398231	0.271	0.594	6.84e-89
ZNF69	1.05e-94	-0.398122	0.171	0.514	3.17e-90
FEZ2	1.84e-98	-0.397979	0.442	0.705	5.52e-94
RARRES1	1.09e-97	-0.397898	0.015	0.353	3.26e-93
SIK2	2.63e-83	-0.397569	0.196	0.507	7.89e-79
C1QTNF7	2.68e-79	-0.397553	0.022	0.312	8.05e-75
AKT3	4.74e-163	-0.397197	0.789	0.925	1.42e-158
UNC13A	1.74e-95	-0.397117	0.341	0.647	5.24e-91
AC116049.2	3.44e-81	-0.397031	0	0.287	1.03e-76
TMEM131L	1.74e-86	-0.396993	0.082	0.403	5.22e-82
AC090517.4	1.84e-102	-0.396648	0	0.344	5.52e-98
SNAP91	5.04e-136	-0.396511	0.712	0.851	1.51e-131
ENSA	4.14e-99	-0.396077	0.492	0.737	1.24e-94
MICU1	2.78e-98	-0.395903	0.5	0.729	8.36e-94
AC066613.2	1.93e-113	-0.395868	0	0.37	5.8e-109
BTRC	5.9e-100	-0.395719	0.411	0.691	1.77e-95
AGPAT4	6.54e-107	-0.395469	0.492	0.752	1.96e-102
TMEM184B	2.34e-98	-0.395423	0.11	0.462	7.02e-94
MANBA	2.13e-96	-0.394408	0.116	0.465	6.39e-92
CLTCL1	2.27e-101	-0.394325	0.058	0.414	6.83e-97
PTPRS	1.62e-229	-0.394281	0.913	0.979	4.88e-225
GCFC2	2.2e-87	-0.394186	0.243	0.557	6.6e-83
WDR59	1.69e-93	-0.393732	0.278	0.598	5.09e-89
AC069133.1	8.02e-83	-0.393205	0	0.292	2.41e-78
ZMYM4-AS1	2.44e-115	-0.393169	0	0.374	7.33e-111
ATP2C1	8.57e-108	-0.392534	0.511	0.756	2.57e-103
ANO10	2.62e-85	-0.392127	0.171	0.489	7.86e-81
CACNA1E	1.36e-74	-0.39198	0.363	0.615	4.07e-70
CHRM2	9.14e-52	-0.391811	0.142	0.366	2.75e-47
GRK4	1.49e-85	-0.391782	0.341	0.615	4.49e-81
ASTN2-AS1	5.15e-88	-0.391751	0	0.306	1.55e-83
AL359915.2	6.52e-103	-0.391509	0	0.345	1.96e-98
RIMS1	5.89e-110	-0.391372	0.676	0.804	1.77e-105
ANO5	3.67e-110	-0.391328	0.813	0.87	1.1e-105
CACNB2	1.32e-90	-0.391111	0.49	0.716	3.96e-86
NCKAP5	9.41e-73	-0.390832	0.047	0.327	2.82e-68
WRN	8.44e-86	-0.390818	0.17	0.491	2.53e-81
TANGO6	3.05e-88	-0.390269	0.138	0.469	9.16e-84
NR2C2	1.32e-87	-0.390233	0.214	0.534	3.97e-83
WDPCP	5.8e-89	-0.389654	0.408	0.68	1.74e-84
TMEM108	1.52e-83	-0.389427	0.093	0.408	4.57e-79
AL669831.5	1.14e-112	-0.389411	0	0.368	3.42e-108
EPHA5-AS1	1.64e-106	-0.389304	0	0.354	4.94e-102
ROR2	2.25e-92	-0.389198	0.018	0.343	6.76e-88
AL353784.1	8.73e-74	-0.389012	0	0.266	2.62e-69
ST5	1.8e-102	-0.388731	0	0.344	5.39e-98
APBA2	3.18e-102	-0.388724	0.492	0.742	9.56e-98
FAM13A	2.97e-82	-0.388641	0.229	0.538	8.93e-78
TAF1D	3.33e-98	-0.388136	0.452	0.71	1e-93
AC026316.5	3.98e-99	-0.387459	0	0.335	1.19e-94
AZIN1-AS1	3.06e-99	-0.387319	0	0.336	9.19e-95
CCDC66	9.12e-99	-0.387225	0.375	0.685	2.74e-94
AL451070.1	1.13e-105	-0.386758	0	0.351	3.4e-101
CKMT2-AS1	2.92e-105	-0.386667	0	0.35	8.77e-101
FIGN	7.71e-72	-0.38622	0.288	0.556	2.32e-67
TRMT9B	2e-74	-0.386006	0.24	0.525	6e-70
RALGPS1	5.79e-88	-0.385785	0.282	0.593	1.74e-83
LINC01378	1.5e-79	-0.385739	0	0.282	4.5e-75
ZNF675	5.14e-75	-0.385376	0.319	0.584	1.54e-70
FP325318.1	1.77e-108	-0.385228	0	0.358	5.32e-104
AC036108.1	2.19e-110	-0.384895	0	0.362	6.57e-106
SPG11	1.3e-95	-0.384618	0.413	0.688	3.89e-91
AP002075.1	9.74e-116	-0.384472	0	0.374	2.93e-111
NMNAT2	2.73e-157	-0.384395	0.809	0.906	8.19e-153
AC005695.2	3.72e-95	-0.384307	0	0.325	1.12e-90
ZNF718	1.33e-97	-0.384193	0.117	0.47	3.98e-93
EHMT1	8.38e-115	-0.383765	0.585	0.815	2.52e-110
TASP1	3.24e-96	-0.383611	0.078	0.426	9.72e-92
BICDL1	4.23e-82	-0.383233	0.224	0.529	1.27e-77
CDON	5.49e-76	-0.383086	0.438	0.664	1.65e-71
AC245060.6	6.65e-108	-0.382732	0	0.357	2e-103
IARS	3.99e-106	-0.382606	0	0.352	1.2e-101
GLYATL2	1.04e-102	-0.3819	0.003	0.348	3.13e-98
LTBP1	1.83e-93	-0.381702	0.011	0.336	5.49e-89
PKD2L2	1.82e-93	-0.381541	0.047	0.381	5.47e-89
LINC00624	6.23e-103	-0.381439	0	0.345	1.87e-98
AC119396.1	1.07e-98	-0.381322	0	0.334	3.22e-94
KLHL32	2.32e-89	-0.381141	0.069	0.398	6.96e-85
VPS13D	6.71e-90	-0.380749	0.264	0.58	2.01e-85
PHACTR4	7.68e-112	-0.380458	0.644	0.812	2.31e-107
AL035071.2	3.54e-108	-0.380106	0	0.357	1.06e-103
LIN28B	8.3e-82	-0.37991	0.364	0.633	2.49e-77
LYST	3.24e-99	-0.379788	0.511	0.748	9.74e-95
GLCCI1	4.48e-89	-0.379765	0.539	0.746	1.35e-84
BCAR3	4.95e-94	-0.379725	0.048	0.385	1.49e-89
TBC1D32	4.44e-78	-0.37967	0.211	0.509	1.33e-73
ZNF710	3.03e-87	-0.379638	0.144	0.472	9.11e-83
MGST1	1.2e-54	-0.379608	0.047	0.272	3.6e-50
LINC00534	9.9e-74	-0.379607	0	0.265	2.97e-69
CARS	1.14e-102	-0.379511	0	0.344	3.41e-98
SH3PXD2A	1.36e-87	-0.3795	0.438	0.694	4.09e-83
TENT4A	4.88e-86	-0.379311	0.145	0.47	1.46e-81
SPHKAP	8.19e-78	-0.379256	0.019	0.304	2.46e-73
ZNF789	8.18e-83	-0.379236	0.247	0.551	2.46e-78
NXPH1	3.45e-72	-0.379058	0.013	0.28	1.04e-67
NEB	4.61e-82	-0.378957	0.113	0.427	1.38e-77
SCLT1	2.72e-77	-0.378896	0.204	0.497	8.16e-73
CHST9	3.86e-54	-0.378823	0.201	0.432	1.16e-49
LINC02250	3.53e-80	-0.378813	0	0.284	1.06e-75
PPP2R3A	9.46e-88	-0.378767	0.502	0.718	2.84e-83
SNX25	4.29e-92	-0.378661	0.092	0.431	1.29e-87
USP54	1.06e-80	-0.378466	0.195	0.502	3.19e-76
AL117381.1	1.65e-98	-0.378232	0	0.333	4.95e-94
ATP8A1	3.02e-106	-0.378092	0.664	0.799	9.06e-102
PPP3CA	2.7e-133	-0.377872	0.748	0.886	8.12e-129
SLC1A1	1.61e-70	-0.377629	0.131	0.413	4.83e-66
INO80	9.41e-88	-0.377607	0.169	0.498	2.83e-83
PDZK1	1.13e-100	-0.377527	0.008	0.351	3.4e-96
CAV3	2.31e-76	-0.37749	0	0.273	6.93e-72
HEATR4	2.35e-86	-0.377322	0.046	0.361	7.05e-82
AC010618.3	3.28e-106	-0.377307	0	0.352	9.84e-102
ANKRD13C	6.86e-90	-0.377281	0.353	0.646	2.06e-85
SPDYA	1.18e-92	-0.3772	0.017	0.342	3.55e-88
TRMT61B	8.41e-94	-0.377124	0.094	0.437	2.53e-89
GALNTL6	7.42e-63	-0.377119	0.046	0.296	2.23e-58
TRPS1	1.74e-77	-0.376875	0.085	0.384	5.21e-73
CNTNAP3B	3.33e-73	-0.376775	0.033	0.31	1e-68
TCF4	2.36e-70	-0.376578	0.403	0.625	7.1e-66
CCDC33	7.76e-87	-0.37635	0.017	0.327	2.33e-82
RGS6	5.15e-76	-0.376342	0.061	0.353	1.55e-71
AC092040.1	1.6e-108	-0.376169	0	0.358	4.81e-104
ZNF518A	9.99e-92	-0.376142	0.483	0.724	3e-87
SNAP23	2.99e-86	-0.376119	0.097	0.42	8.97e-82
SUZ12	1.27e-94	-0.375835	0.445	0.712	3.82e-90
THSD4	3.98e-89	-0.375713	0.04	0.362	1.19e-84
POLR1C	7.89e-78	-0.375427	0.22	0.513	2.37e-73
TTC29	1.77e-67	-0.374931	0.016	0.27	5.32e-63
ITGA9	8.96e-85	-0.374427	0.021	0.326	2.69e-80
MAP7	3.09e-73	-0.373727	0.243	0.52	9.29e-69
TMEM120B	3.78e-77	-0.37346	0.199	0.496	1.14e-72
SCFD2	6.16e-88	-0.373219	0.066	0.391	1.85e-83
AF107885.2	9.28e-96	-0.372949	0	0.326	2.79e-91
NRG4	4.32e-99	-0.372655	0.014	0.354	1.3e-94
PITPNM2	3.86e-83	-0.372561	0.192	0.504	1.16e-78
FASTKD1	2.77e-83	-0.372289	0.187	0.5	8.32e-79
LRSAM1	1.52e-80	-0.372081	0.277	0.575	4.56e-76
DLGAP4	8.51e-140	-0.371795	0.743	0.897	2.55e-135
DNMT3B	8.69e-96	-0.371644	0.037	0.376	2.61e-91
SEC22A	3.75e-81	-0.371629	0.135	0.447	1.13e-76
RAPGEF1	2.01e-82	-0.371617	0.343	0.618	6.05e-78
ASCC3	2.92e-81	-0.371066	0.237	0.543	8.76e-77
RICTOR	1.21e-88	-0.371048	0.392	0.675	3.63e-84
SGIP1	4.46e-120	-0.370643	0.701	0.843	1.34e-115
SESN1	3.73e-81	-0.370516	0.141	0.452	1.12e-76
USP45	6.1e-77	-0.370468	0.142	0.444	1.83e-72
AC091887.1	3.44e-94	-0.370105	0	0.322	1.03e-89
MAP4K5	1.35e-104	-0.369791	0.583	0.785	4.07e-100
PTPRO	1.2e-72	-0.36979	0.41	0.635	3.6e-68
PSPC1	1.84e-90	-0.369642	0.43	0.693	5.52e-86
TARSL2	2.76e-104	-0.369221	0	0.347	8.28e-100
AL049569.1	1.48e-103	-0.369178	0	0.345	4.46e-99
BICRA-AS1	8.3e-105	-0.368879	0	0.348	2.49e-100
EPS15L1	1.05e-86	-0.368745	0.293	0.591	3.17e-82
AC104126.1	2.07e-101	-0.368395	0	0.34	6.21e-97
PUM2	1.54e-103	-0.368308	0.55	0.772	4.64e-99
SGCD	2.58e-67	-0.368276	0.023	0.28	7.74e-63
EFCAB7	4.55e-80	-0.368065	0.146	0.457	1.37e-75
AC117383.1	1e-98	-0.367812	0	0.333	3e-94
TAF15	8.36e-139	-0.367645	0.756	0.905	2.51e-134
ARID2	2.96e-83	-0.367484	0.447	0.679	8.88e-79
CXorf38	1.71e-89	-0.367076	0.153	0.49	5.13e-85
PAXBP1	1.51e-86	-0.367074	0.357	0.647	4.55e-82
STPG2	1.75e-70	-0.36707	0.014	0.277	5.25e-66
AC090502.1	2.59e-79	-0.36707	0	0.282	7.76e-75
CD2AP	7.08e-81	-0.367023	0.151	0.464	2.13e-76
CTNNA1	2.35e-73	-0.366507	0.164	0.458	7.06e-69
RPS6KA3	4.42e-78	-0.366119	0.478	0.693	1.33e-73
AC092835.1	8.64e-104	-0.365919	0	0.346	2.59e-99
BCKDHB	2.93e-79	-0.365867	0.125	0.432	8.8e-75
UBAC2	3.04e-82	-0.365666	0.164	0.48	9.12e-78
MAST1	4.69e-96	-0.365391	0.51	0.752	1.41e-91
SCN8A	1.53e-87	-0.36523	0.418	0.682	4.61e-83
MTSS1	4.11e-109	-0.365175	0.683	0.83	1.23e-104
BDNF-AS	1.65e-102	-0.36498	0	0.343	4.94e-98
HFM1	5.97e-86	-0.364785	0.046	0.361	1.79e-81
RHBDL2	5.34e-73	-0.364599	0.084	0.372	1.6e-68
RBM4B	1.88e-84	-0.364321	0.415	0.674	5.63e-80
SLC4A10	3.34e-74	-0.364081	0.18	0.473	1e-69
SND1	9.28e-82	-0.364015	0.328	0.612	2.79e-77
AC105383.1	2.32e-97	-0.36377	0	0.33	6.96e-93
C6orf106	4.28e-100	-0.36351	0	0.337	1.29e-95
HIST1H2AC	2.87e-90	-0.363375	0	0.311	8.61e-86
TMEM131	1.53e-80	-0.363355	0.285	0.578	4.6e-76
MGAT5	4.5e-68	-0.363209	0.331	0.579	1.35e-63
GRK3	7.11e-95	-0.363058	0.617	0.795	2.14e-90
VGLL4	7.46e-74	-0.362994	0.225	0.51	2.24e-69
UBE3D	1.06e-74	-0.362831	0.145	0.44	3.19e-70
NFE2L3	8.42e-85	-0.362812	0.073	0.391	2.53e-80
BRAF	9.33e-102	-0.362518	0.611	0.8	2.8e-97
LRRN1	1.31e-75	-0.361598	0.504	0.712	3.93e-71
AL513188.1	4.95e-88	-0.361551	0	0.306	1.49e-83
MCM3AP-AS1	4.77e-102	-0.361494	0	0.341	1.43e-97
AFF1	1.24e-78	-0.361154	0.123	0.43	3.72e-74
HARS	7.48e-104	-0.361119	0	0.346	2.25e-99
AP000892.1	1.17e-94	-0.361056	0	0.323	3.52e-90
LINC00894	7.77e-99	-0.361009	0	0.334	2.33e-94
ZNF213-AS1	1.01e-102	-0.360891	0	0.343	3.03e-98
AC027312.1	4.66e-92	-0.36059	0	0.316	1.4e-87
ATP5MPL	2.75e-104	-0.36059	0	0.347	8.27e-100
PITPNC1	2.29e-62	-0.360231	0.342	0.561	6.87e-58
GGT7	2.53e-84	-0.360224	0.211	0.528	7.61e-80
ALK	3.74e-76	-0.360075	0.042	0.33	1.12e-71
VAV3	8.77e-65	-0.359815	0.287	0.536	2.63e-60
HIVEP3	1.06e-71	-0.359567	0.525	0.689	3.17e-67
MIR99AHG	4.26e-69	-0.359189	0	0.251	1.28e-64
CYB5D2	1.17e-87	-0.358834	0.413	0.676	3.52e-83
INTS4	1.72e-79	-0.358771	0.129	0.438	5.16e-75
C12orf45	2.07e-96	-0.358407	0	0.327	6.22e-92
AC073896.2	1.28e-99	-0.358288	0	0.335	3.83e-95
MCF2L2	1.04e-77	-0.358066	0.423	0.656	3.11e-73
AC005833.2	1.23e-99	-0.357868	0	0.335	3.69e-95
AIG1	8.34e-83	-0.357861	0.531	0.729	2.5e-78
AC015853.3	5.43e-96	-0.357677	0	0.326	1.63e-91
ADAMTS19	8.85e-57	-0.357676	0.018	0.24	2.66e-52
AL138787.2	3.79e-96	-0.357642	0	0.327	1.14e-91
FAM193A	3.86e-87	-0.357576	0.452	0.7	1.16e-82
AC004943.2	2.07e-95	-0.357159	0	0.325	6.21e-91
AC136424.2	4.51e-99	-0.356991	0	0.334	1.35e-94
OBSCN	2.71e-84	-0.356966	0.092	0.413	8.15e-80
FAM120B	1.63e-79	-0.356918	0.219	0.525	4.9e-75
PRSS12	9.64e-68	-0.356778	0.199	0.469	2.9e-63
RUFY1	2.08e-82	-0.356739	0.205	0.526	6.24e-78
VMP1	3.75e-75	-0.356496	0.368	0.615	1.13e-70
FGGY	1.27e-78	-0.356403	0.134	0.443	3.8e-74
AC083798.2	1.05e-99	-0.356366	0	0.335	3.16e-95
GRIA1	1.15e-57	-0.356175	0.15	0.397	3.46e-53
LINC01098	1.05e-82	-0.35617	0	0.291	3.15e-78
TUBGCP4	1.04e-83	-0.356118	0.18	0.503	3.12e-79
MIR181A1HG	2.44e-86	-0.35589	0	0.301	7.32e-82
RAB28	1.32e-77	-0.355734	0.157	0.462	3.98e-73
CTDSPL2	1.94e-79	-0.355663	0.394	0.651	5.82e-75
ASTN1	6.37e-74	-0.355639	0.429	0.65	1.91e-69
ARMC2	6.81e-86	-0.355619	0.062	0.381	2.04e-81
MINK1	2.76e-80	-0.355095	0.167	0.481	8.28e-76
TMPRSS11D	4.74e-86	-0.354929	0.005	0.307	1.42e-81
AP003108.2	4.24e-96	-0.354517	0	0.326	1.27e-91
CRTC1	4.72e-76	-0.354391	0.292	0.573	1.42e-71
GALNT8	9.91e-83	-0.354368	0.099	0.417	2.98e-78
AC025887.2	3.04e-79	-0.354226	0	0.281	9.11e-75
AC026704.1	1.25e-95	-0.354095	0	0.325	3.75e-91
STX8	3.25e-75	-0.354078	0.429	0.654	9.76e-71
LHFPL3	7.62e-76	-0.353887	0.03	0.314	2.29e-71
REEP3	4.45e-72	-0.353615	0.224	0.512	1.34e-67
SLC25A29	5.92e-84	-0.35354	0.429	0.681	1.78e-79
AFG1L	4.74e-77	-0.353504	0.091	0.39	1.42e-72
AC002310.2	3.13e-100	-0.353429	0	0.337	9.39e-96
RAB11A	1.6e-139	-0.352846	0.876	0.915	4.8e-135
FNDC3A	4.91e-91	-0.352757	0.562	0.758	1.47e-86
AC079117.1	1.64e-89	-0.352511	0	0.309	4.94e-85
SELENOO	1.57e-87	-0.352179	0.09	0.421	4.73e-83
STRADB	2.57e-70	-0.351955	0.211	0.492	7.73e-66
YPEL1	1.72e-72	-0.351613	0.366	0.62	5.16e-68
ROCK1	1.25e-80	-0.351602	0.404	0.663	3.75e-76
COL6A2	5.64e-87	-0.351586	0.006	0.311	1.69e-82
CCDC3	8.67e-74	-0.35149	0.077	0.365	2.6e-69
MICAL3	1.76e-89	-0.351326	0.566	0.771	5.29e-85
MMS19	1.8e-77	-0.350907	0.217	0.519	5.39e-73
AL096855.1	1.52e-99	-0.350863	0	0.335	4.58e-95
NFASC	1.42e-116	-0.350776	0.716	0.862	4.26e-112
GMDS	6.86e-73	-0.350652	0.068	0.354	2.06e-68
CALD1	8.04e-55	-0.350522	0.43	0.608	2.41e-50
HVCN1	6.14e-94	-0.350015	0.013	0.339	1.84e-89
KCND2	1.69e-35	-0.349866	0.24	0.401	5.09e-31
SLC35G2	5.87e-71	-0.349694	0.209	0.491	1.76e-66
EIF4G3	3.34e-170	-0.349572	0.902	0.949	1e-165
GPC6-AS1	1.58e-82	-0.349526	0	0.29	4.74e-78
WNK2	6.86e-82	-0.349348	0.471	0.703	2.06e-77
DUSP16	3.95e-72	-0.349217	0.095	0.383	1.19e-67
BMT2	4.99e-75	-0.348885	0.172	0.471	1.5e-70
HMGN3	8.19e-76	-0.348875	0.162	0.468	2.46e-71
AC005154.6	7.56e-97	-0.348639	0	0.328	2.27e-92
AC104803.1	5.45e-73	-0.348504	0	0.263	1.64e-68
SPINK5	2.03e-69	-0.348366	0.101	0.381	6.11e-65
KMT2C	4.67e-171	-0.348361	0.878	0.968	1.4e-166
SLCO1B1	1.46e-62	-0.348286	0.055	0.306	4.39e-58
EML5	7.29e-79	-0.348247	0.066	0.368	2.19e-74
GTDC1	1.02e-71	-0.347976	0.156	0.445	3.06e-67
JARID2	1.1e-84	-0.347924	0.555	0.75	3.3e-80
AC090772.2	1.48e-93	-0.347876	0	0.32	4.45e-89
REV3L	1.6e-108	-0.347845	0.717	0.859	4.8e-104
NUP88	3.22e-76	-0.347706	0.214	0.515	9.68e-72
LINC00685	3.24e-94	-0.34768	0	0.321	9.72e-90
AK4	6.8e-74	-0.347651	0.118	0.413	2.04e-69
DIS3L2	2.24e-75	-0.347574	0.19	0.486	6.72e-71
NLK	2.41e-75	-0.347535	0.472	0.678	7.24e-71
NEURL1	3.01e-71	-0.347302	0.117	0.404	9.03e-67
RAD52	1.73e-78	-0.34724	0.181	0.49	5.2e-74
AC105206.2	2.14e-85	-0.346923	0	0.298	6.42e-81
DIAPH2	2.58e-85	-0.346896	0.042	0.355	7.76e-81
AC104316.1	6.24e-92	-0.346891	0	0.315	1.87e-87
AC087286.2	3.16e-85	-0.346723	0	0.298	9.49e-81
NR2C1	1.24e-75	-0.346267	0.216	0.514	3.71e-71
METTL15	2.24e-74	-0.346106	0.128	0.426	6.72e-70
KIAA1324	3.46e-89	-0.346012	0	0.308	1.04e-84
CRTC3	2.85e-73	-0.345989	0.317	0.586	8.57e-69
PLCB4	1.19e-65	-0.345866	0.443	0.641	3.56e-61
WDR7	1.84e-72	-0.345776	0.282	0.562	5.52e-68
BCR	1.14e-73	-0.345717	0.277	0.557	3.42e-69
AC108472.1	1.88e-96	-0.345607	0	0.327	5.64e-92
RASGRP1	1.1e-83	-0.345567	0.025	0.33	3.29e-79
SERP1	1.46e-80	-0.345417	0.468	0.699	4.39e-76
FUBP3	4.3e-77	-0.345195	0.214	0.514	1.29e-72
PTPN13	2.71e-75	-0.345026	0.064	0.357	8.13e-71
GARNL3	5.64e-69	-0.344805	0.233	0.509	1.69e-64
LINC01184	1.39e-89	-0.344777	0	0.309	4.16e-85
ARNT	1.11e-74	-0.344764	0.184	0.479	3.35e-70
MZF1-AS1	1.54e-94	-0.344754	0	0.322	4.64e-90
ZNF552	3.81e-77	-0.344695	0.176	0.483	1.15e-72
LONP2	3.33e-80	-0.344669	0.46	0.691	1e-75
AL365204.1	7.77e-93	-0.344667	0	0.318	2.33e-88
UBE2O	4.61e-78	-0.34464	0.429	0.668	1.38e-73
ARID4B	2.11e-131	-0.344606	0.791	0.899	6.33e-127
ZBTB20-AS5	5.73e-82	-0.344574	0	0.289	1.72e-77
SLC27A6	1.32e-79	-0.344564	0.002	0.285	3.96e-75
FTO	1.79e-119	-0.34446	0.737	0.874	5.37e-115
AL354696.2	3.12e-88	-0.344321	0	0.306	9.37e-84
DMXL1	3.24e-71	-0.344317	0.268	0.545	9.72e-67
LRRFIP1	1.14e-83	-0.344297	0.528	0.742	3.42e-79
AC097534.2	4.55e-93	-0.344023	0	0.318	1.37e-88
UTRN	7.84e-70	-0.34397	0.072	0.351	2.35e-65
RAF1	7.31e-92	-0.34349	0.551	0.762	2.19e-87
CEACAM1	1.52e-67	-0.34347	0.057	0.324	4.56e-63
MORC2-AS1	3.01e-96	-0.343282	0	0.326	9.03e-92
EPHA4	1.36e-64	-0.343083	0.058	0.319	4.09e-60
PTPN4	5.09e-72	-0.342557	0.284	0.561	1.53e-67
SLC38A9	9.11e-70	-0.34215	0.143	0.427	2.74e-65
INTS12	2.63e-73	-0.342125	0.133	0.428	7.9e-69
PDC	5.4e-90	-0.341741	0.016	0.333	1.62e-85
MROH1	2.1e-72	-0.341307	0.203	0.498	6.29e-68
ZNF511-PRAP1	4.37e-91	-0.341183	0	0.313	1.31e-86
PRIMPOL	2.16e-81	-0.341084	0.066	0.376	6.49e-77
ZNF532	6.42e-91	-0.340877	0.617	0.789	1.93e-86
AC087071.2	7.05e-86	-0.340757	0	0.299	2.12e-81
2023-09-03	6.91e-97	-0.340739	0	0.328	2.07e-92
ADAM22	1.23e-74	-0.340376	0.396	0.647	3.68e-70
APTR	2.89e-89	-0.340245	0	0.308	8.69e-85
AC130324.2	2.65e-87	-0.340074	0	0.303	7.97e-83
AC016493.1	5.32e-85	-0.340017	0	0.297	1.6e-80
AL596220.1	6.03e-91	-0.339931	0	0.313	1.81e-86
ZCCHC14	4.06e-67	-0.33981	0.325	0.571	1.22e-62
FNBP1	3.04e-96	-0.339545	0.629	0.809	9.13e-92
PPP3CC	3.93e-72	-0.339317	0.145	0.437	1.18e-67
ADAM23	9.43e-68	-0.338835	0.212	0.488	2.83e-63
NSUN6	1.07e-67	-0.338726	0.271	0.54	3.2e-63
POU6F2	1.26e-56	-0.338705	0.094	0.341	3.79e-52
BTAF1	3.18e-71	-0.338211	0.201	0.489	9.54e-67
TFCP2	3.64e-63	-0.338032	0.257	0.509	1.09e-58
TTC7A	1.14e-76	-0.337536	0.097	0.399	3.42e-72
SARS	9.68e-95	-0.337423	0	0.322	2.91e-90
NKAIN1	2.06e-88	-0.337423	0.659	0.794	6.19e-84
CTBP2	1.38e-98	-0.337264	0.699	0.841	4.15e-94
INTS9	6.16e-83	-0.336694	0.052	0.362	1.85e-78
IQSEC3	1.12e-77	-0.336443	0.106	0.414	3.37e-73
CLVS1	2.06e-70	-0.336423	0.121	0.409	6.19e-66
UNK	4.03e-69	-0.335779	0.176	0.46	1.21e-64
TRIT1	6.22e-73	-0.335546	0.176	0.471	1.87e-68
ZNF730	2.1e-75	-0.335387	0.099	0.398	6.32e-71
KIAA1551	1.43e-94	-0.335355	0	0.322	4.28e-90
ROCK2	2.97e-75	-0.334906	0.462	0.688	8.93e-71
C2orf88	6.44e-69	-0.334829	0.071	0.347	1.93e-64
DACH2	2.19e-38	-0.334599	0.425	0.542	6.57e-34
AC022395.1	1.8e-90	-0.334548	0	0.311	5.41e-86
PCAT1	2.45e-66	-0.334434	0	0.243	7.35e-62
KCNC1	1.8e-67	-0.334042	0.405	0.623	5.42e-63
ITSN1	1.35e-109	-0.333964	0.722	0.862	4.06e-105
ZFYVE9	1.73e-66	-0.333886	0.362	0.602	5.19e-62
VPS8	2.87e-70	-0.333829	0.353	0.613	8.61e-66
HERC2	1.94e-101	-0.333727	0.664	0.832	5.83e-97
CCNC	2.55e-75	-0.333694	0.468	0.686	7.65e-71
RAPGEFL1	5.07e-78	-0.333645	0.113	0.42	1.52e-73
AL133346.1	2.67e-72	-0.333615	0	0.261	8.02e-68
UQCC1	1.5e-72	-0.333126	0.201	0.496	4.52e-68
AF165147.1	1.27e-80	-0.332853	0	0.285	3.82e-76
TH2LCRR	3.2e-88	-0.332604	0	0.305	9.6e-84
FAM213A	6.89e-93	-0.33256	0	0.317	2.07e-88
CCDC130	4.36e-94	-0.332372	0	0.32	1.31e-89
AL365275.1	2.87e-86	-0.332337	0	0.3	8.63e-82
AC073333.1	7.93e-89	-0.332313	0	0.307	2.38e-84
PTPRM	1.45e-64	-0.332075	0.15	0.421	4.36e-60
TBC1D8	1.63e-70	-0.331875	0.151	0.439	4.88e-66
GEMIN7-AS1	9.59e-86	-0.331754	0	0.299	2.88e-81
AC091212.1	1.72e-61	-0.331747	0	0.228	5.18e-57
SLC24A3	4.49e-68	-0.331507	0.056	0.325	1.35e-63
B3GNT5	2.31e-71	-0.331425	0.105	0.394	6.92e-67
OSBPL5	1.78e-76	-0.331399	0.109	0.412	5.35e-72
NDST3	2.91e-69	-0.331356	0.052	0.324	8.74e-65
NPHP4	8.34e-82	-0.331256	0.053	0.36	2.5e-77
NME7	7.48e-65	-0.331106	0.337	0.583	2.25e-60
CAMKMT	3.88e-57	-0.331085	0.117	0.361	1.17e-52
KCND3	1.64e-57	-0.330846	0.154	0.403	4.93e-53
PEX14	1.83e-76	-0.330817	0.1	0.403	5.48e-72
DENND6A	3.39e-72	-0.330551	0.149	0.445	1.02e-67
USHBP1	2.16e-75	-0.330499	0.098	0.399	6.49e-71
LCORL	1.43e-80	-0.330021	0.581	0.767	4.28e-76
FOXP1	6.41e-58	-0.329428	0.473	0.644	1.93e-53
AC007038.1	2.35e-83	-0.329196	0	0.292	7.05e-79
SHC2	1.14e-67	-0.32877	0.288	0.555	3.41e-63
MAD1L1	1.32e-86	-0.328709	0.018	0.327	3.97e-82
MACROD2-AS1	5.28e-80	-0.328518	0	0.283	1.59e-75
SMCR5	6.12e-87	-0.328509	0	0.302	1.84e-82
RADIL	9.07e-74	-0.328429	0.085	0.378	2.72e-69
TAZ	5.32e-89	-0.328324	0	0.307	1.6e-84
KSR1	1.49e-68	-0.328123	0.189	0.475	4.47e-64
SGMS1	2.97e-63	-0.328021	0.141	0.408	8.92e-59
RBP2	6.16e-84	-0.327956	0.011	0.31	1.85e-79
CHD6	1.46e-81	-0.327781	0.54	0.75	4.4e-77
AC104984.3	1.75e-93	-0.327696	0	0.318	5.24e-89
LDLRAD3	3.44e-60	-0.327537	0.43	0.62	1.03e-55
DYRK1A	2.49e-78	-0.327394	0.547	0.74	7.48e-74
AC010320.4	3.05e-89	-0.327283	0	0.308	9.15e-85
GLRA2	4.48e-52	-0.327234	0.202	0.433	1.34e-47
PHF21B	3.59e-53	-0.327184	0.356	0.556	1.08e-48
AC007614.1	9.66e-84	-0.32717	0	0.293	2.9e-79
RIPOR2	1.35e-64	-0.327025	0.463	0.663	4.07e-60
ZNF438	6.52e-78	-0.326894	0.02	0.306	1.96e-73
ANAPC1	1.54e-71	-0.326871	0.192	0.483	4.62e-67
PTPRK	1.39e-32	-0.326838	0.31	0.461	4.17e-28
LMBR1	6.83e-68	-0.326535	0.347	0.595	2.05e-63
AC091153.2	8.41e-88	-0.326276	0	0.304	2.52e-83
AC025871.1	1.47e-85	-0.325967	0	0.298	4.43e-81
VPS35L	1.92e-65	-0.325462	0.265	0.531	5.76e-61
ELK3	2.34e-73	-0.325452	0.058	0.343	7.03e-69
AC009948.1	7.11e-89	-0.32539	0	0.307	2.14e-84
OSBPL3	4.3e-60	-0.325377	0.099	0.354	1.29e-55
PDE4B	1.11e-47	-0.325212	0.427	0.581	3.33e-43
DNAH2	7e-79	-0.325121	0.05	0.35	2.1e-74
SCRG1	9.3e-64	-0.325012	0.112	0.381	2.79e-59
ZC4H2	9.49e-63	-0.324896	0.355	0.581	2.85e-58
PARP16	1.21e-71	-0.324789	0.094	0.383	3.62e-67
ADAMTS2	1e-80	-0.324748	0.038	0.338	3.01e-76
OCIAD1-AS1	5.33e-91	-0.324588	0	0.312	1.6e-86
SLC13A3	5.37e-72	-0.324345	0.049	0.328	1.61e-67
TTC23L	1.57e-71	-0.324278	0.027	0.298	4.72e-67
AC053527.1	2.49e-84	-0.324147	0	0.295	7.47e-80
COPG2	4.06e-65	-0.324002	0.158	0.433	1.22e-60
PMFBP1	3.72e-68	-0.323881	0.066	0.339	1.12e-63
COL6A6	6.8e-75	-0.323715	0.004	0.274	2.04e-70
PAK1	2.92e-75	-0.323675	0.584	0.745	8.77e-71
RFTN1	6.83e-79	-0.323135	0.016	0.304	2.05e-74
AL589765.1	1.37e-90	-0.323052	0	0.311	4.12e-86
PAPPA2	6.59e-78	-0.323048	0.044	0.34	1.98e-73
AC012309.1	7.82e-83	-0.322751	0	0.291	2.35e-78
AC026202.2	1.91e-84	-0.322725	0	0.295	5.74e-80
AC010168.1	3.39e-67	-0.322475	0	0.246	1.02e-62
SETDB1	3.7e-67	-0.322045	0.199	0.479	1.11e-62
TRA2A	4.49e-90	-0.321976	0.638	0.805	1.35e-85
HS6ST2	7.15e-66	-0.321934	0.049	0.31	2.15e-61
MCU	1.13e-66	-0.321888	0.093	0.367	3.38e-62
MARK4	1.03e-63	-0.32181	0.365	0.6	3.11e-59
ZNF490	1.57e-64	-0.321424	0.156	0.427	4.7e-60
AC124319.2	4.5e-86	-0.321369	0	0.299	1.35e-81
STOX2	9.06e-86	-0.321362	0.692	0.816	2.72e-81
SETD5	1.03e-143	-0.321156	0.869	0.951	3.08e-139
AC005726.5	1.1e-90	-0.321055	0	0.311	3.29e-86
LRIG1	2.81e-81	-0.320515	0.011	0.303	8.44e-77
PIK3IP1-AS1	4.18e-83	-0.320506	0	0.291	1.25e-78
DNAH14	1.31e-46	-0.320402	0.406	0.567	3.95e-42
MAPK14	4.62e-66	-0.320291	0.202	0.48	1.39e-61
MEF2A	6.1e-68	-0.320002	0.489	0.688	1.83e-63
AL158801.3	3.74e-89	-0.319806	0	0.307	1.12e-84
YARS	2.52e-83	-0.31958	0	0.292	7.55e-79
SLFNL1-AS1	2.52e-83	-0.319143	0	0.292	7.57e-79
ALG13-AS1	8.58e-86	-0.31896	0	0.298	2.58e-81
HECTD2	1.77e-62	-0.31894	0.185	0.453	5.3e-58
CDC42SE2	4.25e-57	-0.318778	0.471	0.646	1.28e-52
ARFGEF3	4.57e-72	-0.31856	0.635	0.756	1.37e-67
RNGTT	2.65e-63	-0.318361	0.352	0.587	7.97e-59
AARS	2.01e-85	-0.318126	0	0.297	6.03e-81
AC093110.1	2.42e-88	-0.318078	0	0.305	7.25e-84
HACE1	8.32e-63	-0.318074	0.206	0.471	2.5e-58
C3orf67	8.8e-80	-0.317852	0	0.282	2.64e-75
TLDC1	9.95e-89	-0.317626	0	0.306	2.99e-84
STK10	1.8e-64	-0.31753	0.122	0.391	5.39e-60
LINC01572	3.2e-75	-0.317504	0	0.269	9.62e-71
CNOT10	7.61e-62	-0.317405	0.206	0.468	2.28e-57
KIF13B	2.81e-74	-0.317276	0.042	0.325	8.45e-70
TCF7	1.74e-69	-0.317188	0.103	0.388	5.23e-65
SLC4A7	1.86e-73	-0.317037	0.544	0.726	5.57e-69
FAR2	8.23e-65	-0.316981	0.095	0.365	2.47e-60
DCUN1D2	7.95e-72	-0.316861	0.113	0.406	2.39e-67
FUT9	2.08e-41	-0.316272	0.262	0.451	6.24e-37
AL139021.2	1.54e-81	-0.316236	0	0.287	4.63e-77
MPRIP	1.85e-81	-0.316223	0.591	0.786	5.56e-77
AIMP2	1.23e-70	-0.316064	0.08	0.363	3.69e-66
CTBP1-AS	6.23e-88	-0.315199	0	0.304	1.87e-83
PPFIBP1	1.28e-56	-0.31503	0.32	0.551	3.85e-52
AC105052.3	8.52e-89	-0.315011	0	0.306	2.56e-84
PHF21A	2.54e-69	-0.314876	0.595	0.742	7.63e-65
RCC1L	7.91e-69	-0.31472	0.133	0.419	2.38e-64
NDUFAF6	5.61e-57	-0.314655	0.296	0.531	1.69e-52
PTPN9	1.4e-55	-0.314648	0.274	0.507	4.22e-51
AC004148.2	1.27e-87	-0.314588	0	0.303	3.81e-83
C21orf62-AS1	5.07e-81	-0.314451	0	0.285	1.52e-76
PLXNA2	3.93e-32	-0.314406	0.199	0.364	1.18e-27
RBM33	1.72e-71	-0.314108	0.492	0.713	5.16e-67
CEP128	2.17e-58	-0.313908	0.066	0.31	6.53e-54
AC100763.1	2.7e-84	-0.313893	0	0.294	8.09e-80
TAPT1-AS1	6.89e-81	-0.313734	0	0.285	2.07e-76
AC087564.1	5.55e-74	-0.313703	0	0.265	1.67e-69
CCDC7	7.33e-61	-0.313548	0.097	0.355	2.2e-56
LIX1-AS1	2.45e-80	-0.313508	0	0.283	7.35e-76
NKTR	9.5e-108	-0.313417	0.764	0.892	2.85e-103
PPM1L	8.85e-56	-0.313197	0.478	0.652	2.66e-51
KCTD1	5.58e-49	-0.313068	0.296	0.502	1.68e-44
TSPOAP1-AS1	4.92e-83	-0.312837	0	0.291	1.48e-78
CDK13	6.6e-78	-0.31278	0.64	0.786	1.98e-73
MED15	5.48e-66	-0.312774	0.178	0.456	1.65e-61
OGDH	3.52e-59	-0.312732	0.195	0.452	1.06e-54
SEMA6A	1.31e-53	-0.312589	0.263	0.508	3.93e-49
COG7	1.08e-70	-0.312488	0.09	0.376	3.25e-66
SLC26A5	6.02e-82	-0.312284	0	0.288	1.81e-77
ACAD10	2.95e-62	-0.31224	0.167	0.434	8.86e-58
DNHD1	5.35e-64	-0.312085	0.043	0.297	1.61e-59
AL136454.1	8.81e-88	-0.311897	0	0.303	2.64e-83
FRMPD4	3.87e-60	-0.311862	0.04	0.281	1.16e-55
PEAK1	1.82e-58	-0.311787	0.623	0.743	5.47e-54
AL365356.1	1.05e-78	-0.311679	0	0.279	3.16e-74
FCHO2	6.26e-63	-0.31166	0.156	0.425	1.88e-58
KLHL22	7.73e-64	-0.311511	0.132	0.403	2.32e-59
SPSB3	1.81e-85	-0.311375	0.015	0.32	5.44e-81
ZNF516	3.11e-61	-0.311359	0.216	0.481	9.33e-57
AL606489.1	5.12e-83	-0.311194	0	0.291	1.54e-78
ABCA3	2.87e-57	-0.310811	0.309	0.543	8.62e-53
PTK7	1.85e-60	-0.310732	0.207	0.472	5.56e-56
PLCG1-AS1	1.11e-83	-0.310594	0	0.292	3.33e-79
COL26A1	3.76e-65	-0.310432	0.092	0.362	1.13e-60
AC020915.3	7.36e-87	-0.310371	0	0.301	2.21e-82
LINC00665	3.55e-86	-0.31034	0	0.299	1.07e-81
NRG2	5.32e-61	-0.310209	0.093	0.351	1.6e-56
PDE10A	2.21e-53	-0.310188	0.288	0.511	6.64e-49
AL591806.3	3.45e-82	-0.310159	0	0.288	1.04e-77
GPR107	1.56e-61	-0.310109	0.302	0.558	4.68e-57
VLDLR-AS1	9.84e-76	-0.310091	0	0.27	2.95e-71
C1S	1.27e-72	-0.310052	0.047	0.328	3.83e-68
AGBL5	6.03e-58	-0.309903	0.195	0.451	1.81e-53
SLCO1A2	2.53e-49	-0.309815	0.219	0.443	7.61e-45
ATXN2	3.28e-107	-0.30973	0.791	0.89	9.85e-103
ABCC1	5.03e-65	-0.309716	0.081	0.349	1.51e-60
BAALC-AS1	5.53e-71	-0.3092	0	0.257	1.66e-66
TTLL11	6.88e-63	-0.309071	0.148	0.417	2.07e-58
DCP1A	8.96e-60	-0.308883	0.347	0.583	2.69e-55
ANKRD36C	1.04e-71	-0.308869	0.569	0.75	3.11e-67
AC112722.1	2.13e-83	-0.308698	0	0.292	6.39e-79
LINC00331	5.55e-77	-0.308454	0	0.274	1.67e-72
AL021707.1	2.64e-82	-0.308338	0	0.289	7.94e-78
AC109466.1	8.99e-53	-0.308277	0	0.199	2.7e-48
MASP2	9.11e-81	-0.308183	0.023	0.319	2.74e-76
ARHGAP17	1.33e-62	-0.307445	0.184	0.456	3.98e-58
SEMA3A	1.07e-52	-0.307325	0.212	0.449	3.2e-48
AC005699.1	1.1e-65	-0.307186	0	0.241	3.31e-61
PAXBP1-AS1	3.14e-86	-0.307175	0	0.299	9.44e-82
AC020928.1	3.4e-83	-0.306991	0	0.291	1.02e-78
SGSM1	4.65e-61	-0.306892	0.088	0.345	1.4e-56
PPA2	7.55e-57	-0.306868	0.261	0.505	2.27e-52
SNX32	1.89e-68	-0.306763	0.068	0.343	5.67e-64
TTN	8.53e-42	-0.306584	0.436	0.581	2.56e-37
ZNF821	1.1e-61	-0.306479	0.48	0.671	3.31e-57
ASB14	4.43e-71	-0.306457	0.052	0.331	1.33e-66
CATSPERG	1.9e-55	-0.306356	0.244	0.487	5.7e-51
DENND6B	6.45e-61	-0.306279	0.17	0.437	1.94e-56
MARS	7.57e-84	-0.306226	0	0.293	2.27e-79
SGK1	1.22e-57	-0.30619	0.084	0.329	3.68e-53
C6orf48	1.12e-85	-0.306147	0	0.297	3.35e-81
TRPM7	1.39e-56	-0.306053	0.311	0.539	4.17e-52
TTC19	1.12e-80	-0.305942	0.638	0.803	3.37e-76
AF117829.1	2.56e-76	-0.30582	0	0.272	7.7e-72
SLC2A13	2.97e-52	-0.305679	0.511	0.667	8.91e-48
FGD1	5.87e-78	-0.305672	0.025	0.314	1.76e-73
ZSCAN16-AS1	4.14e-85	-0.305427	0	0.296	1.24e-80
CORO2B	6.69e-56	-0.305305	0.391	0.602	2.01e-51
SLC7A6OS	1.2e-76	-0.305288	0.035	0.324	3.61e-72
AC007566.1	3.46e-82	-0.305233	0	0.288	1.04e-77
AL157871.1	8.06e-85	-0.305215	0	0.295	2.42e-80
FAM45A	2.96e-80	-0.305065	0	0.283	8.88e-76
NUF2	2.85e-75	-0.305009	0	0.269	8.56e-71
SLC22A4	2.11e-72	-0.304992	0.032	0.308	6.34e-68
SVOP	6.5e-56	-0.304898	0.272	0.506	1.95e-51
EPB41	2.43e-117	-0.304852	0.861	0.929	7.31e-113
CCM2	6.22e-56	-0.304849	0.268	0.503	1.87e-51
SRGAP2-AS1	4.35e-81	-0.304842	0	0.285	1.31e-76
CEP85L	8.14e-56	-0.304759	0.291	0.528	2.44e-51
SMPD4	4.19e-69	-0.304533	0.083	0.364	1.26e-64
TSHZ2	2.05e-38	-0.30452	0.149	0.341	6.16e-34
LRRC37B	6.98e-64	-0.304392	0.164	0.441	2.1e-59
HGSNAT	2.47e-58	-0.304381	0.361	0.587	7.41e-54
AC104461.1	3.42e-74	-0.303844	0	0.266	1.03e-69
EVC	5.52e-68	-0.303756	0.021	0.28	1.66e-63
DARS	6.14e-79	-0.303676	0	0.279	1.84e-74
MB21D2	3.12e-49	-0.303571	0.323	0.522	9.38e-45
NELL2	2.85e-49	-0.303498	0.427	0.624	8.57e-45
LINC02241	6.06e-86	-0.30336	0	0.298	1.82e-81
TCF4-AS1	9.38e-71	-0.303307	0	0.256	2.82e-66
ACTN4	1.94e-59	-0.303261	0.281	0.533	5.82e-55
HMCN2	2.06e-70	-0.303232	0.042	0.315	6.19e-66
AC023590.1	2.83e-66	-0.303209	0	0.243	8.5e-62
PEX6	7.77e-72	-0.303088	0.051	0.331	2.33e-67
C1orf56	2.1e-75	-0.302894	0.047	0.337	6.3e-71
MAP3K3	1.87e-63	-0.302827	0.122	0.393	5.61e-59
CUTC	8.27e-64	-0.302508	0.143	0.417	2.48e-59
ST7L	5.8e-60	-0.302422	0.191	0.454	1.74e-55
NIM1K	2.21e-51	-0.30238	0.134	0.366	6.64e-47
AC002116.2	1.19e-83	-0.30218	0	0.292	3.57e-79
AL031772.1	2.08e-79	-0.301995	0	0.28	6.24e-75
GREM2	6.92e-52	-0.30198	0.085	0.314	2.08e-47
PLOD2	1.82e-51	-0.301962	0.141	0.374	5.47e-47
AC009060.1	3.68e-83	-0.301881	0	0.291	1.11e-78
C8orf59	3.97e-86	-0.301463	0	0.298	1.19e-81
CTPS2	2.38e-59	-0.301141	0.143	0.403	7.13e-55
AC245060.5	2.13e-80	-0.301064	0	0.283	6.4e-76
CRYBG3	2.77e-60	-0.301055	0.058	0.307	8.32e-56
COMMD1	1.11e-52	-0.300855	0.457	0.629	3.32e-48
LEMD1	1.79e-53	-0.300754	0.248	0.49	5.38e-49
ZBTB20-AS1	1.34e-75	-0.300481	0	0.27	4.01e-71
FRAS1	3.14e-39	-0.300318	0.088	0.274	9.42e-35
AL109930.1	1.04e-50	-0.300123	0	0.193	3.11e-46
PLA2G4C	3.81e-56	-0.300041	0.121	0.367	1.15e-51
MOB1B	3.34e-52	-0.299613	0.27	0.5	1e-47
CDKL3	2.02e-57	-0.299574	0.16	0.417	6.06e-53
AC104123.1	1.58e-70	-0.299524	0	0.255	4.75e-66
GALNT2	6.83e-58	-0.299439	0.208	0.466	2.05e-53
H2AFY	3.04e-84	-0.299356	0	0.293	9.12e-80
AC005759.1	2e-72	-0.299121	0	0.261	6.02e-68
PIGF	1.93e-62	-0.299037	0.149	0.418	5.79e-58
BAIAP2L2	4.24e-73	-0.298908	0.034	0.313	1.27e-68
DNAH17	6.81e-64	-0.298893	0.057	0.316	2.04e-59
AC099850.1	8.55e-80	-0.29885	0	0.281	2.57e-75
H1FX	6.43e-83	-0.298687	0	0.29	1.93e-78
FO393400.1	5.17e-80	-0.298432	0	0.282	1.55e-75
ZNF197	1.19e-53	-0.298361	0.397	0.605	3.56e-49
ZNF862	1.05e-77	-0.298288	0.028	0.317	3.16e-73
EPB41L4A	7.32e-54	-0.298279	0.49	0.665	2.2e-49
LINC02249	9.85e-76	-0.298142	0	0.27	2.96e-71
RANBP9	6.95e-57	-0.298025	0.334	0.573	2.09e-52
ARMCX4	8.37e-59	-0.297614	0.176	0.435	2.51e-54
CELF2-AS2	8.32e-72	-0.297512	0	0.259	2.5e-67
ME3	2.21e-67	-0.297397	0.033	0.295	6.65e-63
ARHGEF11	1.5e-58	-0.29721	0.519	0.682	4.52e-54
TSPAN11	3.6e-69	-0.296915	0.04	0.309	1.08e-64
OSBPL6	2.25e-50	-0.2968	0.357	0.559	6.74e-46
ATP8B1	3.03e-49	-0.296601	0.044	0.252	9.11e-45
AC008581.2	2.86e-75	-0.296458	0	0.269	8.6e-71
RDX	2.39e-118	-0.296361	0.908	0.937	7.17e-114
AC022087.1	3.87e-81	-0.29627	0	0.285	1.16e-76
CAMK1	1.36e-62	-0.296057	0.118	0.386	4.09e-58
LINC01170	1.46e-58	-0.295641	0	0.218	4.39e-54
SLC5A4-AS1	9.55e-74	-0.295328	0	0.264	2.87e-69
NARFL	9.88e-81	-0.295281	0	0.284	2.97e-76
BBX	3.42e-56	-0.295037	0.546	0.706	1.03e-51
MTCL1	2.58e-53	-0.294532	0.212	0.455	7.73e-49
ADAM7	3.84e-60	-0.294485	0.012	0.242	1.15e-55
RGS20	2.14e-67	-0.294372	0.005	0.254	6.42e-63
MIR2052HG	1.86e-52	-0.294364	0	0.198	5.59e-48
DOCK11	1.04e-51	-0.29435	0.177	0.413	3.12e-47
PELI2	1.18e-44	-0.294325	0.301	0.499	3.53e-40
AC103949.1	9.39e-65	-0.29426	0	0.238	2.82e-60
ZSCAN31	6.7e-61	-0.294246	0.089	0.347	2.01e-56
NEDD9	2.97e-43	-0.294133	0.053	0.244	8.93e-39
FAM217A	6.29e-79	-0.294072	0.002	0.282	1.89e-74
S100A4	1.61e-79	-0.294056	0.001	0.282	4.84e-75
AP002433.1	1.1e-78	-0.293669	0	0.278	3.31e-74
AC125613.1	1.24e-49	-0.293344	0	0.189	3.71e-45
ELOA-AS1	6.8e-78	-0.293245	0	0.276	2.04e-73
MTERF1	2.71e-50	-0.293081	0.156	0.387	8.15e-46
CACNG7	1.13e-54	-0.292824	0.353	0.581	3.38e-50
AF241726.2	1.46e-77	-0.292815	0	0.275	4.38e-73
TCF7L2	2.74e-46	-0.292579	0.095	0.315	8.24e-42
DNM1	1.35e-104	-0.292311	0.809	0.884	4.04e-100
LPCAT4	4.2e-59	-0.292309	0.235	0.497	1.26e-54
ATRN	1.82e-52	-0.292179	0.355	0.568	5.46e-48
HERC1	5.94e-117	-0.291955	0.843	0.918	1.78e-112
BMPR2	9.15e-133	-0.291933	0.915	0.961	2.75e-128
LSM14A	1.04e-62	-0.291925	0.529	0.703	3.13e-58
STEAP1B	3.03e-79	-0.291626	0.007	0.291	9.11e-75
NEXN	3.6e-62	-0.291534	0.06	0.316	1.08e-57
PTCHD1-AS	3.53e-59	-0.291483	0	0.22	1.06e-54
AL353052.1	3.2e-73	-0.291242	0	0.263	9.6e-69
LARP1B	1.01e-48	-0.290953	0.341	0.544	3.03e-44
TSPAN9	2.36e-65	-0.290938	0.046	0.306	7.09e-61
EFCAB2	1.01e-41	-0.290531	0.367	0.532	3.02e-37
WDR78	8.24e-73	-0.290199	0	0.262	2.47e-68
AC022098.1	1.57e-80	-0.289944	0	0.283	4.71e-76
AL157392.2	1.15e-73	-0.289865	0	0.264	3.44e-69
AP001266.2	1.79e-69	-0.289642	0	0.252	5.37e-65
PVT1	5.73e-70	-0.289606	0	0.253	1.72e-65
AC009403.1	9.01e-76	-0.289596	0	0.27	2.71e-71
TTBK2	5.21e-61	-0.289208	0.573	0.722	1.57e-56
RGL1	2.19e-51	-0.288818	0.17	0.405	6.59e-47
CENPP	1.4e-61	-0.288633	0.021	0.26	4.2e-57
ESRRG	2.04e-52	-0.288544	0.04	0.257	6.13e-48
ANO6	6.65e-54	-0.288539	0.121	0.361	2e-49
FAM222B	3.73e-59	-0.288503	0.586	0.717	1.12e-54
BEAN1	4.62e-61	-0.28834	0.085	0.344	1.39e-56
NVL	4.69e-52	-0.288329	0.231	0.47	1.41e-47
AL138760.1	4.73e-71	-0.288276	0	0.256	1.42e-66
LINC00907	1.6e-62	-0.288261	0	0.231	4.79e-58
TAF1	3.26e-52	-0.288217	0.36	0.574	9.79e-48
RIC1	1.59e-61	-0.288138	0.061	0.315	4.76e-57
CCDC40	4.59e-55	-0.28811	0.173	0.423	1.38e-50
SLC39A11	9.46e-63	-0.287566	0.033	0.283	2.84e-58
FBXO28	2.18e-50	-0.286986	0.194	0.427	6.56e-46
ULK4	5.61e-65	-0.286848	0.032	0.287	1.68e-60
RNF144A	2.15e-51	-0.286566	0.34	0.558	6.45e-47
SMURF2	1.32e-49	-0.286468	0.386	0.582	3.97e-45
LINC02062	4.66e-74	-0.286417	0	0.265	1.4e-69
GALM	4.9e-61	-0.286368	0.033	0.276	1.47e-56
AC024230.1	6.67e-79	-0.286349	0	0.278	2e-74
CNGB3	1.32e-70	-0.286341	0.018	0.283	3.95e-66
AC009139.2	5.92e-67	-0.286335	0	0.244	1.78e-62
SLAIN1	1.85e-52	-0.286288	0.227	0.472	5.55e-48
ZFHX4	1.24e-43	-0.286286	0.12	0.334	3.72e-39
EBF4	7.43e-62	-0.286276	0.072	0.331	2.23e-57
BNIP3	2.32e-54	-0.286199	0.585	0.722	6.96e-50
CEP192	3.72e-59	-0.286065	0.125	0.386	1.12e-54
EPRS	1.58e-77	-0.285791	0	0.275	4.75e-73
ADARB2-AS1	2.63e-67	-0.285773	0	0.245	7.91e-63
MYT1L-AS1	3.3e-76	-0.285758	0	0.271	9.92e-72
ANAPC10	4.79e-51	-0.285705	0.16	0.396	1.44e-46
FMO5	7e-50	-0.285545	0.079	0.3	2.1e-45
AL139022.1	5.42e-76	-0.285445	0	0.27	1.63e-71
ACAP3	1.2e-58	-0.285309	0.518	0.704	3.6e-54
TRIP4	9.38e-51	-0.285304	0.219	0.451	2.82e-46
AC073050.1	4.31e-60	-0.285121	0	0.223	1.29e-55
MIR4300HG	2.53e-61	-0.285068	0	0.227	7.6e-57
NUP98	3.68e-55	-0.285024	0.182	0.433	1.11e-50
SPAG1	1.79e-61	-0.284987	0.056	0.308	5.38e-57
NYAP2	4.28e-47	-0.284964	0.15	0.373	1.28e-42
NDUFV2-AS1	3.13e-77	-0.284547	0	0.274	9.41e-73
DOCK7	1.5e-67	-0.284535	0.629	0.776	4.52e-63
ATP8B2	1.64e-51	-0.284471	0.352	0.568	4.93e-47
LRRC7	8.78e-66	-0.284356	0.761	0.851	2.64e-61
STXBP5-AS1	7.14e-61	-0.284145	0	0.226	2.15e-56
YAE1D1	4.37e-77	-0.284128	0	0.273	1.31e-72
TLK1	1.85e-51	-0.284117	0.463	0.648	5.56e-47
NBPF12	1.91e-68	-0.284064	0.05	0.321	5.74e-64
AC008277.1	8.06e-78	-0.284038	0	0.275	2.42e-73
MAPKBP1	1e-51	-0.283925	0.28	0.514	3.01e-47
KDM7A	2.33e-51	-0.283636	0.203	0.442	7.01e-47
ZNF546	1.22e-51	-0.283437	0.224	0.462	3.67e-47
PANK2	8.29e-55	-0.283381	0.391	0.608	2.49e-50
PTRH1	7.06e-69	-0.283296	0.054	0.328	2.12e-64
AL157912.1	4.15e-73	-0.283243	0	0.262	1.25e-68
CCDC14	2.88e-52	-0.28303	0.335	0.56	8.64e-48
CKMT2	1.98e-71	-0.283001	0.009	0.272	5.96e-67
C15orf41	8.5e-70	-0.282955	0	0.253	2.55e-65
2023-09-01	3.29e-72	-0.282936	0	0.26	9.87e-68
FOXP2	7.11e-50	-0.282802	0.044	0.255	2.13e-45
USP28	3.38e-59	-0.282761	0.078	0.33	1.02e-54
WRB	1.84e-76	-0.282586	0	0.272	5.51e-72
AC010261.2	2.52e-73	-0.282395	0	0.263	7.57e-69
OXNAD1	4.93e-63	-0.282066	0.065	0.326	1.48e-58
UBASH3B	9.86e-48	-0.281747	0.157	0.382	2.96e-43
SNAPC3	6.77e-55	-0.281519	0.449	0.65	2.03e-50
PSEN1	2.04e-49	-0.281432	0.246	0.474	6.12e-45
TFAP2E	2.36e-68	-0.281369	0.013	0.269	7.09e-64
NLRC4	6.9e-67	-0.281327	0.014	0.266	2.07e-62
LINC01980	1.75e-56	-0.281043	0	0.212	5.25e-52
ARHGEF4	2.1e-48	-0.280932	0.192	0.42	6.32e-44
ZNF780B	2.22e-52	-0.280905	0.336	0.556	6.68e-48
TMEM196	7.61e-45	-0.280635	0.166	0.382	2.28e-40
ZNF717	2.7e-59	-0.280498	0.096	0.353	8.11e-55
DENND5B-AS1	1.21e-76	-0.280398	0	0.272	3.63e-72
TP53TG5	2.6e-66	-0.280345	0.002	0.246	7.82e-62
AC114947.2	2.37e-71	-0.280246	0	0.257	7.13e-67
AC027698.1	7.3e-69	-0.280094	0	0.25	2.19e-64
ELP4	1.88e-45	-0.279765	0.168	0.385	5.63e-41
KIAA1671	6.64e-46	-0.2797	0.163	0.38	1.99e-41
MAPK1	9.31e-55	-0.279672	0.475	0.66	2.79e-50
H2AFV	1.25e-75	-0.279658	0	0.269	3.75e-71
ZXDC	5.64e-60	-0.279629	0.096	0.354	1.69e-55
DRG1	3.4e-47	-0.279605	0.306	0.521	1.02e-42
FAAH2	1.34e-63	-0.279211	0.042	0.296	4.03e-59
GPM6A	2.25e-79	-0.279131	0.837	0.895	6.76e-75
AC107214.1	1.69e-74	-0.279113	0	0.266	5.07e-70
LRRC39	1.79e-64	-0.278958	0.047	0.306	5.38e-60
HIBCH	7.86e-49	-0.278927	0.232	0.46	2.36e-44
N4BP2L2	4.96e-130	-0.278863	0.922	0.964	1.49e-125
AC005828.1	1.84e-72	-0.278822	0	0.26	5.52e-68
TTLL7	1.05e-94	-0.278787	0.848	0.89	3.14e-90
LINC00461	2.32e-62	-0.278743	0	0.23	6.95e-58
AC019130.1	5.71e-60	-0.27872	0	0.223	1.71e-55
AC007679.1	3.62e-73	-0.278649	0	0.262	1.09e-68
ATP9B	2.28e-51	-0.278484	0.447	0.64	6.85e-47
HS2ST1	3.92e-46	-0.278472	0.164	0.384	1.18e-41
AC092683.2	7.07e-73	-0.278469	0	0.261	2.12e-68
ZNF790	4.9e-50	-0.278383	0.197	0.43	1.47e-45
ERVMER61-1	1.7e-75	-0.278276	0	0.269	5.1e-71
BRWD3	9.65e-50	-0.278211	0.388	0.592	2.9e-45
NRCAM	9.39e-97	-0.278196	0.843	0.891	2.82e-92
FGF12-AS1	4.34e-64	-0.278187	0	0.236	1.3e-59
HIBADH	1.66e-57	-0.277835	0.049	0.287	4.98e-53
UNC13B	2.58e-45	-0.277817	0.29	0.496	7.76e-41
P2RX3	5.15e-52	-0.277758	0.47	0.68	1.55e-47
AC097467.3	3.2e-71	-0.277567	0	0.257	9.61e-67
AL049830.3	1.12e-73	-0.277552	0	0.264	3.37e-69
SYN2	1.42e-45	-0.277525	0.109	0.319	4.26e-41
AMN1	1.05e-49	-0.277441	0.215	0.447	3.14e-45
EPHB2	1.04e-47	-0.277346	0.469	0.636	3.13e-43
CCDC138	6.69e-47	-0.277339	0.184	0.406	2.01e-42
AGTPBP1	8.93e-62	-0.277272	0.634	0.758	2.68e-57
DYNC2H1	7.45e-41	-0.277265	0.279	0.475	2.24e-36
CCDC73	2.06e-70	-0.277111	0.003	0.259	6.19e-66
CPNE4	9.9e-59	-0.277092	0.031	0.267	2.97e-54
TTC27	5.69e-62	-0.276945	0.063	0.32	1.71e-57
NEK4	1.21e-58	-0.276746	0.115	0.374	3.62e-54
SH2B3	3.04e-57	-0.276594	0.08	0.326	9.14e-53
MCM9	1.19e-55	-0.276492	0.07	0.308	3.58e-51
CACHD1	6.3e-59	-0.276471	0.044	0.284	1.89e-54
NOCT	1.28e-48	-0.276373	0.175	0.407	3.85e-44
MALT1	1.61e-49	-0.276369	0.21	0.44	4.84e-45
NUPL2	7.72e-73	-0.276368	0	0.261	2.32e-68
ANXA6	4e-60	-0.276289	0.089	0.348	1.2e-55
HMBOX1	2.53e-48	-0.27621	0.341	0.554	7.59e-44
TET2	1.61e-47	-0.276202	0.433	0.618	4.82e-43
BCL2L13	3.83e-47	-0.276186	0.194	0.417	1.15e-42
TMEM179	1.24e-62	-0.276097	0.013	0.252	3.72e-58
DYM	6.76e-51	-0.276069	0.476	0.648	2.03e-46
AC007319.1	1.92e-64	-0.275936	0	0.237	5.77e-60
FAM20A	8.07e-59	-0.275884	0.023	0.255	2.42e-54
HADHB	7.71e-52	-0.27568	0.159	0.399	2.32e-47
MTHFD1L	8.56e-49	-0.275582	0.122	0.349	2.57e-44
FBXO17	4.84e-57	-0.274968	0.038	0.27	1.45e-52
HYDIN	9.74e-55	-0.27491	0.083	0.322	2.92e-50
ZMAT4	2.27e-56	-0.274808	0.023	0.247	6.8e-52
RBFOX1	3.09e-53	-0.274742	0.099	0.342	9.29e-49
SRGAP3	2.01e-72	-0.274607	0.795	0.878	6.02e-68
AL161908.1	3.79e-63	-0.274427	0	0.233	1.14e-58
RBM14-RBM4	5.19e-71	-0.274402	0.014	0.278	1.56e-66
LENG8-AS1	1.55e-76	-0.27436	0	0.271	4.65e-72
ZMYM2	2.74e-102	-0.274338	0.843	0.911	8.22e-98
KIAA1549L	1.51e-38	-0.274097	0.434	0.571	4.53e-34
TCP11L1	1.05e-52	-0.273955	0.183	0.427	3.16e-48
TBL1X	1.32e-44	-0.273561	0.086	0.291	3.97e-40
AC073610.3	3.65e-70	-0.27343	0	0.253	1.1e-65
AC046130.1	8.18e-73	-0.27341	0	0.261	2.46e-68
MBNL1	6.32e-45	-0.273258	0.267	0.478	1.9e-40
CTTNBP2	3.29e-48	-0.273168	0.435	0.608	9.87e-44
LMNA	9.76e-54	-0.273163	0.54	0.7	2.93e-49
AL078581.3	2.08e-71	-0.272772	0	0.257	6.26e-67
AC096576.2	4.26e-61	-0.272661	0	0.226	1.28e-56
KIZ	9.43e-51	-0.272345	0.127	0.361	2.83e-46
HACL1	1.93e-59	-0.272213	0.07	0.322	5.81e-55
AL118556.1	1.31e-73	-0.272033	0	0.263	3.94e-69
PLXDC2	4.82e-37	-0.271947	0.17	0.358	1.45e-32
CSGALNACT1	1.47e-26	-0.27172	0.262	0.394	4.42e-22
PLEKHH1	5.3e-53	-0.271605	0.157	0.403	1.59e-48
LINC02254	1.35e-52	-0.271511	0	0.199	4.06e-48
EYA3	1.92e-46	-0.271414	0.303	0.523	5.78e-42
ARAP3	3.14e-71	-0.271388	0	0.256	9.42e-67
CLEC20A	6.12e-72	-0.271365	0	0.258	1.84e-67
SPATA7	1.17e-46	-0.27116	0.324	0.532	3.51e-42
PRKCZ	1.99e-60	-0.270839	0.069	0.324	5.99e-56
ATP6AP1L	4.32e-48	-0.270792	0.141	0.365	1.3e-43
AC026470.2	6.43e-70	-0.270593	0	0.253	1.93e-65
HELZ	2.34e-50	-0.270565	0.491	0.665	7.04e-46
MCCC1	7.85e-54	-0.270506	0.123	0.365	2.36e-49
LHPP	2.58e-54	-0.270307	0.083	0.323	7.75e-50
AL513283.1	3.86e-64	-0.270237	0	0.236	1.16e-59
KIFC2	1.32e-68	-0.269943	0.026	0.289	3.96e-64
PRDM10	2.79e-57	-0.269834	0.079	0.327	8.39e-53
ADARB1	6.94e-44	-0.269786	0.446	0.608	2.08e-39
AGAP4	2.88e-64	-0.269729	0.059	0.322	8.66e-60
FP236383.1	3.42e-69	-0.269604	0	0.25	1.03e-64
PHC2	1.19e-46	-0.269592	0.386	0.579	3.58e-42
CERS5	7.02e-51	-0.269499	0.451	0.643	2.11e-46
SYCP2L	9.51e-63	-0.269454	0.025	0.27	2.86e-58
VCAN-AS1	1.68e-57	-0.269338	0	0.215	5.04e-53
AC138904.3	6.96e-65	-0.269313	0	0.238	2.09e-60
IKBIP	3.74e-47	-0.268968	0.137	0.361	1.12e-42
NFAT5	3.14e-73	-0.268891	0.748	0.845	9.44e-69
AC093019.2	7.91e-71	-0.268886	0	0.255	2.37e-66
AC007285.2	8.65e-70	-0.268782	0	0.252	2.6e-65
CDC14B	3.59e-50	-0.268552	0.056	0.273	1.08e-45
ERBIN	8.43e-43	-0.268452	0.4	0.578	2.53e-38
MED27	4.28e-45	-0.268275	0.296	0.504	1.29e-40
CCDC148-AS1	5.98e-60	-0.268209	0	0.223	1.8e-55
AC079226.2	4.92e-64	-0.268165	0	0.235	1.48e-59
ADAMTS20	7.12e-59	-0.267802	0.001	0.221	2.14e-54
INPP4B	2.5e-48	-0.267751	0.03	0.232	7.49e-44
TSNARE1	6.87e-65	-0.267569	0.031	0.286	2.06e-60
CCDC146	1.45e-57	-0.267351	0.042	0.278	4.35e-53
CCM2L	1.58e-65	-0.267199	0.012	0.259	4.74e-61
MALRD1	1.34e-58	-0.266787	0.003	0.223	4.01e-54
MED12L	2.48e-40	-0.266653	0.287	0.477	7.45e-36
SNAI3	3.29e-62	-0.266651	0.005	0.238	9.88e-58
RASAL2	1.41e-72	-0.266617	0.771	0.849	4.24e-68
ADAMTS10	3.15e-51	-0.266614	0.134	0.371	9.46e-47
CCDC126	1.91e-46	-0.266562	0.158	0.382	5.75e-42
TRIM9	8.77e-42	-0.266519	0.283	0.485	2.63e-37
CEMIP2	1.41e-37	-0.266369	0.213	0.407	4.22e-33
MBNL2	1.13e-47	-0.266345	0.124	0.347	3.38e-43
ZDHHC14	1.3e-31	-0.266304	0.355	0.493	3.91e-27
FP671120.1	1.79e-62	-0.266143	0	0.23	5.37e-58
PRKCA	5.77e-43	-0.26614	0.119	0.325	1.73e-38
AC009227.1	1.45e-66	-0.265781	0	0.243	4.35e-62
AL157938.3	6.49e-70	-0.265671	0	0.252	1.95e-65
LINC00159	5.56e-61	-0.265334	0	0.226	1.67e-56
AC110015.1	2.35e-69	-0.265332	0	0.251	7.05e-65
EP300	5.28e-51	-0.265276	0.494	0.671	1.59e-46
RIC8B	1.9e-45	-0.265109	0.231	0.454	5.7e-41
AL603839.3	4.26e-66	-0.265003	0	0.241	1.28e-61
WASF3-AS1	2.3e-66	-0.264753	0	0.242	6.91e-62
RASGRF2	8.25e-46	-0.264641	0.084	0.294	2.48e-41
AL590705.1	6.66e-67	-0.264592	0	0.244	2e-62
C9orf41-AS1	8.53e-67	-0.264537	0	0.243	2.56e-62
TSPOAP1	1.77e-48	-0.264426	0.209	0.441	5.3e-44
KIAA1147	1.85e-67	-0.264371	0	0.245	5.55e-63
FAM90A1	2.97e-69	-0.263944	0.007	0.262	8.91e-65
ANKH	4.97e-42	-0.263632	0.251	0.453	1.49e-37
AL133453.1	1.15e-69	-0.263486	0	0.252	3.45e-65
PEX3	5.33e-53	-0.263433	0.121	0.364	1.6e-48
RBL1	4.63e-50	-0.263146	0.104	0.334	1.39e-45
CLNS1A	1.07e-44	-0.26298	0.401	0.586	3.23e-40
CYP51A1-AS1	1.74e-62	-0.262972	0	0.23	5.24e-58
CA10	1.38e-35	-0.262891	0.087	0.262	4.14e-31
IP6K1	5.73e-42	-0.262597	0.307	0.5	1.72e-37
AC022601.1	5.18e-63	-0.262372	0	0.232	1.55e-58
MCC	3.47e-47	-0.262301	0.078	0.293	1.04e-42
LZTS1-AS1	3.34e-64	-0.262038	0	0.236	1e-59
LUZP1	1.29e-38	-0.262005	0.234	0.428	3.88e-34
OGFRP1	1.39e-71	-0.261974	0	0.257	4.18e-67
TTC39C	3.25e-39	-0.26185	0.381	0.542	9.77e-35
KDM3B	4.69e-44	-0.261784	0.343	0.548	1.41e-39
EIF2AK3	1.32e-30	-0.26166	0.3	0.454	3.97e-26
LUC7L3	5.6e-198	-0.26165	0.99	0.994	1.68e-193
PSMG4	4.18e-47	-0.261205	0.446	0.627	1.25e-42
GRK5	6.96e-39	-0.261168	0.364	0.534	2.09e-34
C5orf66	3.12e-69	-0.261084	0	0.25	9.37e-65
AL592043.1	1.18e-44	-0.260939	0	0.172	3.53e-40
GLG1	4.84e-83	-0.260934	0.809	0.875	1.45e-78
AC022101.1	4.39e-61	-0.260918	0	0.226	1.32e-56
ARMH1	1.13e-53	-0.260765	0.057	0.287	3.4e-49
AL121761.1	4.37e-67	-0.260442	0	0.244	1.31e-62
OPA1-AS1	2.92e-70	-0.260399	0	0.253	8.77e-66
AKAP8L	5.64e-49	-0.26039	0.523	0.68	1.7e-44
OSCP1	6.55e-48	-0.260342	0.142	0.369	1.97e-43
ORC2	2.3e-41	-0.260214	0.262	0.461	6.91e-37
AL353693.1	3.76e-67	-0.260174	0	0.244	1.13e-62
APIP	5.9e-44	-0.260169	0.168	0.385	1.77e-39
FYN	2.56e-98	-0.260117	0.882	0.92	7.7e-94
AC007014.1	1.5e-63	-0.260091	0	0.234	4.49e-59
SIM1	1.73e-36	-0.260066	0.02	0.176	5.19e-32
TRAF3IP2	6.01e-40	-0.260022	0.215	0.415	1.8e-35
WDR6	2.44e-54	-0.260017	0.116	0.362	7.32e-50
NRSN1	1.93e-49	-0.25993	0.082	0.306	5.8e-45
PRICKLE2-AS3	8.22e-69	-0.259749	0	0.249	2.47e-64
QRICH1	3.85e-44	-0.259712	0.294	0.506	1.16e-39
SYT2	8.91e-52	-0.259659	0.068	0.295	2.68e-47
C3orf58	5.93e-65	-0.259431	0	0.238	1.78e-60
PURPL	5.77e-49	-0.25933	0	0.187	1.73e-44
WDFY3-AS1	2.06e-68	-0.258936	0	0.248	6.18e-64
AC006270.1	1.04e-67	-0.258789	0	0.246	3.11e-63
TFR2	9.6e-55	-0.258763	0.059	0.292	2.88e-50
SPESP1	1.27e-62	-0.258723	0.012	0.25	3.82e-58
CMIP	9.11e-91	-0.258694	0.846	0.905	2.74e-86
FAM219A	2.53e-45	-0.258666	0.462	0.636	7.6e-41
LOXL2	3.31e-53	-0.258664	0.043	0.266	9.95e-49
NALCN	2.41e-35	-0.258389	0.266	0.439	7.23e-31
MMD2	1.02e-53	-0.258348	0.017	0.23	3.05e-49
AC104806.2	7.41e-67	-0.257723	0	0.243	2.23e-62
ZSCAN5A	4.03e-53	-0.257683	0.07	0.302	1.21e-48
GPR137B	5.51e-58	-0.257503	0.028	0.261	1.65e-53
TMPRSS11A	1.01e-52	-0.257439	0.024	0.237	3.03e-48
AC119150.1	8.03e-68	-0.25727	0	0.246	2.41e-63
DOT1L	1.42e-47	-0.257223	0.21	0.442	4.27e-43
EDDM13	2.54e-54	-0.257163	0.039	0.263	7.62e-50
AL513327.2	1.45e-65	-0.257085	0	0.24	4.34e-61
MED23	9.44e-46	-0.256906	0.218	0.444	2.83e-41
ITFG2	4.23e-46	-0.256895	0.154	0.378	1.27e-41
PPP2R3C	7.92e-40	-0.256802	0.415	0.581	2.38e-35
ZSWIM8	5.21e-51	-0.256704	0.136	0.375	1.57e-46
CLIC4	4.98e-37	-0.25657	0.176	0.363	1.49e-32
PLCH1	1.49e-57	-0.256458	0.007	0.226	4.49e-53
LUC7L	5e-58	-0.256426	0.662	0.771	1.5e-53
AL096711.2	8.2e-68	-0.25638	0	0.246	2.46e-63
ULK2	1.21e-41	-0.256308	0.469	0.622	3.63e-37
AC097478.1	1.26e-62	-0.256025	0	0.231	3.77e-58
AC103974.1	6.61e-68	-0.255965	0	0.246	1.99e-63
AL162426.1	1.47e-67	-0.2559	0	0.245	4.43e-63
AC004160.2	9.94e-66	-0.255407	0	0.24	2.98e-61
AL133227.1	4.94e-68	-0.255387	0	0.247	1.48e-63
MYO19	5.47e-47	-0.255109	0.174	0.405	1.64e-42
USP39	8.31e-45	-0.254955	0.237	0.459	2.49e-40
TET3	9.15e-42	-0.254883	0.467	0.621	2.75e-37
ANKRD27	3.66e-49	-0.254834	0.114	0.344	1.1e-44
PKD1L3	6.73e-65	-0.254815	0.001	0.239	2.02e-60
CDC14A	5.84e-58	-0.254793	0.024	0.254	1.75e-53
ROR1	1.56e-54	-0.25471	0.013	0.226	4.69e-50
AP3B1	1.9e-41	-0.254656	0.186	0.393	5.7e-37
LATS1	4.82e-42	-0.254632	0.293	0.501	1.45e-37
AC078778.1	7.46e-65	-0.25458	0	0.237	2.24e-60
RNF216	5.42e-41	-0.254518	0.398	0.57	1.63e-36
AC025917.1	4.03e-65	-0.254443	0	0.238	1.21e-60
CFLAR-AS1	3.9e-63	-0.254403	0	0.232	1.17e-58
EIF3J-DT	2.07e-66	-0.254399	0	0.242	6.23e-62
PEX5L-AS2	2.56e-61	-0.254382	0	0.227	7.69e-57
GAREM1	1.22e-32	-0.254378	0.33	0.492	3.66e-28
INTS6L	6.08e-50	-0.254361	0.101	0.331	1.82e-45
CGGBP1	6.5e-61	-0.254213	0.753	0.826	1.95e-56
GYS1	5.87e-49	-0.254204	0.104	0.331	1.76e-44
DUBR	6.23e-63	-0.254103	0	0.232	1.87e-58
AC093305.1	1.44e-52	-0.254099	0	0.199	4.34e-48
EP400	3.66e-44	-0.254062	0.421	0.6	1.1e-39
WDR20	2.04e-42	-0.253877	0.317	0.516	6.12e-38
C9orf24	1.7e-63	-0.253687	0.008	0.246	5.09e-59
RHD	3.8e-41	-0.253597	0.102	0.3	1.14e-36
PRIM2	3.59e-44	-0.253358	0.116	0.329	1.08e-39
DNAH9	1.08e-40	-0.253346	0.076	0.267	3.25e-36
CDH13	6.95e-26	-0.253306	0.246	0.387	2.09e-21
KLHL4	2.03e-46	-0.253285	0.112	0.333	6.11e-42
KIAA1257	9.27e-65	-0.25321	0	0.237	2.78e-60
IBTK	1.16e-42	-0.253204	0.414	0.593	3.49e-38
Z99127.1	3.02e-61	-0.252893	0	0.226	9.06e-57
SLPI	1.53e-67	-0.252846	0	0.245	4.6e-63
PTRH2	1.58e-42	-0.252757	0.253	0.464	4.75e-38
DDIT4	6.27e-47	-0.252752	0.158	0.388	1.88e-42
PISD	1.69e-47	-0.252742	0.123	0.348	5.07e-43
DIRC2	1.15e-63	-0.252718	0	0.234	3.44e-59
AES	5.31e-68	-0.252713	0	0.247	1.6e-63
CDH4	3.2e-32	-0.252531	0.163	0.337	9.6e-28
ATP5S	1.03e-66	-0.252256	0	0.243	3.11e-62
AC118555.1	1.77e-64	-0.252232	0	0.236	5.3e-60
IAPP	1.57e-51	-0.252138	0.024	0.234	4.71e-47
ERAP1	6.96e-52	-0.252022	0.056	0.28	2.09e-47
MFHAS1	5.75e-40	-0.251941	0.498	0.632	1.73e-35
AC024619.3	6.04e-64	-0.251821	0	0.235	1.81e-59
SH3GL3	6.26e-32	-0.251702	0.43	0.555	1.88e-27
CARM1	5.18e-50	-0.251476	0.112	0.344	1.55e-45
AC008781.1	4.81e-66	-0.251464	0	0.241	1.44e-61
HOMER1	7.09e-38	-0.251185	0.382	0.547	2.13e-33
ATP11B	1.81e-42	-0.251064	0.202	0.416	5.44e-38
CHN1	1.99e-42	-0.251044	0.583	0.693	5.96e-38
CYTH1	3.78e-40	-0.250931	0.29	0.495	1.14e-35
DOK6	6.41e-51	-0.250909	0.707	0.767	1.93e-46
C8orf37-AS1	1.93e-63	-0.250712	0	0.233	5.79e-59
AC025165.2	3.5e-62	-0.250447	0	0.229	1.05e-57
PDE6B	9.63e-54	-0.250416	0.068	0.302	2.89e-49
KLHDC1	2.04e-51	-0.250375	0.052	0.273	6.12e-47
AL390729.1	1.17e-61	-0.250341	0	0.228	3.51e-57
RNF175	1.67e-53	-0.25011	0.04	0.262	5e-49
BCL2L1	4.17e-59	0.25017	0.641	0.359	1.25e-54
SLC29A4	5.91e-77	0.250185	0.497	0.211	1.77e-72
EIF2B5	3.68e-94	0.250298	0.404	0.132	1.1e-89
NME4	1.2e-97	0.250392	0.367	0.109	3.62e-93
AP2A1	3.92e-70	0.250419	0.56	0.273	1.18e-65
UTP3	1.08e-172	0.250534	0.302	0.037	3.24e-168
MARCHF2	3.48e-294	0.250616	0.257	0	1.05e-289
NAA38	2.84e-57	0.250666	0.852	0.612	8.51e-53
C19orf81	1.07e-156	0.25079	0.307	0.045	3.21e-152
ACADM	2.36e-60	0.25085	0.66	0.38	7.09e-56
SLC25A36	3.3e-59	0.250896	0.861	0.617	9.91e-55
UBL4A	3.17e-186	0.251124	0.286	0.028	9.53e-182
TMEM230	2.82e-59	0.251135	0.697	0.417	8.48e-55
MRPL37	1.21e-103	0.251168	0.376	0.108	3.65e-99
ZBTB37	2.61e-81	0.251329	0.439	0.168	7.85e-77
RBM23	5.71e-63	0.251398	0.619	0.336	1.71e-58
SLX9	9.06e-292	0.251454	0.255	0	2.72e-287
RNASEH2B	1.4e-104	0.251557	0.386	0.109	4.2e-100
PDCL	2.22e-93	0.251582	0.391	0.125	6.66e-89
ADRA2A	1.12e-252	0.251663	0.261	0.007	3.38e-248
SF3B4	5.65e-161	0.251664	0.304	0.042	1.7e-156
APEH	8.25e-170	0.251906	0.309	0.04	2.48e-165
ZBTB33	9.51e-214	0.251928	0.285	0.02	2.85e-209
KLHL36	6.07e-107	0.251949	0.365	0.099	1.82e-102
UROD	4.77e-193	0.252052	0.293	0.028	1.43e-188
CBR1	5.97e-138	0.252257	0.337	0.065	1.79e-133
LZTS1	1.22e-81	0.25232	0.451	0.173	3.66e-77
ZNF764	3.95e-279	0.252409	0.258	0.002	1.19e-274
PITPNA	1.32e-63	0.252417	0.664	0.363	3.97e-59
OXCT1	5.67e-66	0.252448	0.573	0.288	1.7e-61
FAM171A2	9.35e-74	0.252506	0.502	0.225	2.81e-69
MCRIP2	2.12e-110	0.252751	0.363	0.096	6.37e-106
COQ10A	1.14e-167	0.252764	0.305	0.04	3.43e-163
PLEKHM1P1	3.23e-300	0.252818	0.262	0	9.7e-296
OR9H1P	5.73e-293	0.252819	0.256	0	1.72e-288
UBE2D3	3.57e-66	0.252886	0.918	0.704	1.07e-61
PRPF19	2e-144	0.253054	0.327	0.058	6e-140
GLUD1P3	4.63e-305	0.253091	0.266	0	1.39e-300
MED21	5.22e-73	0.253157	0.504	0.225	1.57e-68
P2RX5-TAX1BP3	1.67e-257	0.253267	0.262	0.006	5.01e-253
CHRNB1	1.61e-130	0.253286	0.344	0.072	4.83e-126
C11orf68	3.06e-199	0.253614	0.287	0.024	9.18e-195
RAB7A	2.19e-58	0.25362	0.807	0.537	6.56e-54
PRRC2A	4.7e-66	0.2537	0.604	0.319	1.41e-61
AK1	8.32e-162	0.253712	0.311	0.044	2.5e-157
MMAB	3.85e-72	0.253729	0.532	0.245	1.16e-67
APP	1.11e-125	0.253792	0.996	0.927	3.32e-121
KLC2	2.73e-91	0.253981	0.425	0.149	8.21e-87
VSTM2A	2.2e-71	0.254022	0.475	0.207	6.61e-67
TIMM10	1.59e-143	0.254216	0.328	0.058	4.78e-139
C11orf54	3.9e-296	0.254257	0.265	0.001	1.17e-291
OR4D9	3.27e-269	0.254538	0.273	0.006	9.81e-265
PPIP5K2	5.9e-63	0.254541	0.894	0.667	1.77e-58
MYCN	5.07e-174	0.254575	0.303	0.037	1.52e-169
TNFRSF9	3.98e-269	0.254639	0.271	0.006	1.2e-264
ARV1	1.64e-127	0.254643	0.354	0.079	4.93e-123
COA5	2.01e-120	0.254753	0.36	0.086	6.02e-116
MAP2	2.14e-218	0.254843	1	0.985	6.44e-214
RABGGTB	1.53e-125	0.254874	0.345	0.077	4.59e-121
THAP11	2.04e-211	0.254934	0.296	0.024	6.12e-207
RFC1	4.73e-70	0.254975	0.55	0.263	1.42e-65
SLTM	2.03e-59	0.255068	0.786	0.5	6.11e-55
PARD6A	9.51e-191	0.255267	0.297	0.03	2.86e-186
ALAS1	1.23e-140	0.255282	0.335	0.063	3.7e-136
ZNF778	3.95e-102	0.255597	0.408	0.125	1.19e-97
TCEAL9	6.12e-85	0.25564	0.424	0.156	1.84e-80
LCMT1	5.57e-64	0.255696	0.634	0.35	1.67e-59
LRRC58	1.28e-73	0.255761	0.528	0.241	3.84e-69
DHFR2	1.66e-160	0.255844	0.316	0.046	4.97e-156
STEEP1	2.03e-301	0.255866	0.263	0	6.1e-297
MAFG	3.05e-155	0.256099	0.322	0.051	9.17e-151
ZNF404	5.31e-85	0.256192	0.451	0.172	1.6e-80
DUSP3	1.34e-130	0.256293	0.344	0.073	4.02e-126
AKR1A1	1.95e-72	0.256314	0.534	0.25	5.85e-68
TMEM170B	9.25e-81	0.256383	0.474	0.191	2.78e-76
NSDHL	4.21e-165	0.2564	0.294	0.037	1.26e-160
VPS36	5.24e-62	0.256409	0.701	0.42	1.57e-57
RNF10	5.48e-64	0.256478	0.67	0.381	1.65e-59
PKIG	2.4e-68	0.256805	0.619	0.312	7.21e-64
USP8	3.04e-59	0.256809	0.762	0.491	9.14e-55
ATXN10	7.4e-67	0.256872	0.92	0.707	2.22e-62
ARFIP2	1.26e-121	0.256937	0.349	0.081	3.77e-117
FAM131B	1.66e-138	0.257218	0.334	0.064	4.99e-134
PARD6B	5.74e-90	0.257255	0.401	0.135	1.72e-85
RNF41	5.66e-81	0.257423	0.467	0.187	1.7e-76
FAIM	1.59e-123	0.257439	0.353	0.081	4.79e-119
POLDIP2	7.19e-101	0.257492	0.406	0.127	2.16e-96
TTC9	1.88e-92	0.257742	0.424	0.145	5.64e-88
MCOLN1	5.39e-131	0.257788	0.344	0.073	1.62e-126
LINC00672	1e-159	0.257804	0.32	0.048	3e-155
MEMO1	1.05e-107	0.257808	0.381	0.107	3.14e-103
EXOSC4	1.44e-189	0.257916	0.301	0.031	4.32e-185
DAXX	1.4e-186	0.257951	0.305	0.033	4.19e-182
ANP32E	1.53e-92	0.258016	0.423	0.145	4.59e-88
CYBC1	9.43e-104	0.258035	0.397	0.119	2.83e-99
PIGX	9e-74	0.258093	0.545	0.252	2.7e-69
MPC1	1.73e-99	0.258112	0.403	0.126	5.19e-95
CCDC34	6.83e-123	0.258238	0.361	0.084	2.05e-118
C5orf22	3.21e-111	0.258295	0.403	0.113	9.64e-107
TMEM121B	4.05e-168	0.258296	0.318	0.044	1.22e-163
MRTO4	1.2e-105	0.25841	0.417	0.127	3.59e-101
MAP1S	9.76e-128	0.258731	0.35	0.077	2.93e-123
GOSR1	1.42e-62	0.258945	0.633	0.358	4.26e-58
TADA2B	6.53e-180	0.259061	0.311	0.038	1.96e-175
CFAP36	1.48e-64	0.259066	0.748	0.449	4.45e-60
JAK1	2.58e-61	0.259134	0.668	0.385	7.74e-57
KCNE4	4.98e-198	0.259224	0.3	0.028	1.49e-193
RTL10	0	0.25926	0.27	0	0
ELOVL6	1.54e-59	0.259298	0.867	0.594	4.62e-55
ZNF774	1.18e-122	0.259311	0.363	0.086	3.54e-118
MYADM	1.26e-108	0.259409	0.38	0.107	3.77e-104
PPIE	9.54e-103	0.259423	0.398	0.121	2.86e-98
ZNF226	4.87e-88	0.259464	0.449	0.167	1.46e-83
SCAMP4	4.47e-108	0.259548	0.39	0.112	1.34e-103
MYC	3.66e-241	0.259603	0.274	0.012	1.1e-236
NSUN5P1	0	0.259611	0.271	0	0
MED1	1.95e-71	0.259708	0.548	0.26	5.87e-67
TMED8	1.37e-61	0.259806	0.697	0.406	4.12e-57
ZNF587	2.49e-77	0.259976	0.487	0.21	7.49e-73
ENSG00000256591	3.03e-306	0.260043	0.267	0	9.09e-302
PRXL2B	1.29e-302	0.260043	0.264	0	3.88e-298
RTCB	1.95e-80	0.26044	0.499	0.21	5.86e-76
RAD23A	1.15e-93	0.260518	0.434	0.151	3.45e-89
CBFA2T3	1.49e-79	0.260523	0.482	0.203	4.46e-75
MS4A4E	6.9e-258	0.261078	0.284	0.011	2.07e-253
USP38	1.72e-135	0.261233	0.35	0.073	5.17e-131
EMBP1	0	0.261305	0.27	0	0
PRADC1	7.53e-165	0.261331	0.315	0.045	2.26e-160
NAGK	1.26e-78	0.2614	0.529	0.238	3.77e-74
ZNF793	1.31e-60	0.261448	0.664	0.395	3.94e-56
CUL2	5.9e-67	0.261479	0.611	0.331	1.77e-62
ENSG00000285920	0	0.261656	0.271	0	0
FMR1	1.9e-83	0.26174	0.47	0.189	5.7e-79
ZNF579	5.06e-166	0.261811	0.324	0.047	1.52e-161
CNTN1	3.09e-66	0.261817	0.977	0.826	9.27e-62
SNRPD3	5.98e-66	0.261932	0.68	0.382	1.8e-61
FAM133B	8.37e-71	0.262114	0.538	0.257	2.51e-66
FKBP11	0	0.262151	0.274	0	0
LIAS	1.25e-88	0.262293	0.472	0.179	3.76e-84
TINF2	9.4e-193	0.262604	0.311	0.033	2.82e-188
MED6	3.03e-81	0.262731	0.478	0.199	9.09e-77
NSMCE1	1.02e-144	0.262765	0.349	0.066	3.06e-140
FXN	0	0.262789	0.27	0	0
RWDD4	4.91e-142	0.262804	0.344	0.066	1.47e-137
LRRC3B	7.03e-85	0.262955	0.417	0.146	2.11e-80
PATZ1	1.29e-96	0.26306	0.443	0.153	3.86e-92
CAMK2B	8.79e-66	0.263124	0.651	0.364	2.64e-61
PHF5A	5.75e-143	0.263287	0.349	0.068	1.73e-138
SERAC1	4.92e-88	0.263296	0.462	0.175	1.48e-83
CACFD1	8.54e-157	0.263302	0.341	0.058	2.56e-152
ELAPOR1	1.91e-307	0.263363	0.268	0	5.73e-303
AP3M2	1.35e-100	0.263463	0.432	0.14	4.06e-96
B3GALNT1	1.93e-91	0.263657	0.446	0.163	5.78e-87
HSPBP1	6.39e-149	0.263757	0.336	0.059	1.92e-144
ZNF772	6.56e-306	0.263865	0.268	0	1.97e-301
NPM1P40	0	0.263985	0.272	0	0
RBM4	1e-66	0.264231	0.671	0.382	3.02e-62
OR2L2	1.31e-176	0.264298	0.309	0.038	3.94e-172
EPB41L1	4.35e-63	0.264305	0.878	0.616	1.3e-58
ARL6IP6	1.07e-68	0.264311	0.6	0.318	3.21e-64
CDC123	4.16e-73	0.264318	0.616	0.308	1.25e-68
PCDHA9	0	0.264972	0.274	0	0
TMEM138	2.18e-131	0.265007	0.363	0.082	6.55e-127
SNW1	3.41e-66	0.265014	0.654	0.361	1.02e-61
EIF1AD	1.58e-166	0.265229	0.325	0.048	4.73e-162
C12orf50	3.56e-257	0.265467	0.284	0.011	1.07e-252
PDCD10	1.02e-78	0.265588	0.537	0.243	3.07e-74
NME6	8.27e-96	0.265812	0.456	0.162	2.48e-91
TMEM106C	3.68e-127	0.265928	0.375	0.09	1.11e-122
ECHDC1	3.45e-67	0.266145	0.656	0.368	1.03e-62
DLD	2.71e-83	0.26616	0.506	0.213	8.15e-79
TRO	9.25e-93	0.266287	0.457	0.167	2.78e-88
PTGR2	0	0.266378	0.282	0.001	0
LRRC59	5.61e-140	0.266401	0.35	0.07	1.68e-135
C1orf52	1.66e-73	0.266687	0.566	0.279	4.98e-69
TOMM40	5.95e-78	0.266751	0.517	0.233	1.79e-73
DISP1	3.47e-256	0.266813	0.287	0.012	1.04e-251
ENSG00000237550	0	0.267296	0.275	0	0
ADGRL1	2.68e-64	0.26738	0.787	0.51	8.04e-60
EIF1AY	4.35e-127	0.267391	0.37	0.087	1.31e-122
ISOC2	6.45e-205	0.267395	0.309	0.029	1.94e-200
SLC20A1	4.36e-113	0.267773	0.412	0.119	1.31e-108
SCAF1	1.73e-118	0.267845	0.376	0.097	5.2e-114
TRIM72	9.6e-279	0.267909	0.284	0.007	2.88e-274
WTAP	4.56e-67	0.267925	0.699	0.406	1.37e-62
CDC37L1	3.63e-82	0.267968	0.503	0.211	1.09e-77
CSNK1G1	5.71e-110	0.267985	0.415	0.123	1.71e-105
PLD3	4.45e-92	0.267994	0.979	0.817	1.34e-87
TMEM127	4.44e-131	0.268016	0.374	0.086	1.33e-126
MTX2	1e-66	0.268263	0.769	0.489	3.01e-62
DLL3	2.96e-112	0.268322	0.395	0.11	8.88e-108
TOP1	8.54e-68	0.268522	0.878	0.65	2.56e-63
DEGS1	8.98e-94	0.268575	0.449	0.162	2.7e-89
LINC01881	0	0.268694	0.28	0	0
YIF1A	2.88e-144	0.26881	0.343	0.065	8.64e-140
CDIN1	0	0.268837	0.278	0	0
CREG2	3.67e-154	0.269033	0.333	0.056	1.1e-149
CFAP54	1.98e-120	0.269159	0.379	0.096	5.95e-116
ENSG00000288620	0	0.26925	0.281	0	0
OR6Y1	0	0.269329	0.278	0	0
SAC3D1	4.43e-152	0.269541	0.344	0.061	1.33e-147
FHIP2A	0	0.269679	0.278	0	0
PRDX4	2.97e-99	0.269805	0.419	0.137	8.9e-95
UBXN2B	3.66e-73	0.269876	0.639	0.338	1.1e-68
TRIM27	3.08e-86	0.269883	0.514	0.213	9.26e-82
ACTL6B	2.05e-70	0.269953	0.669	0.369	6.16e-66
HSD17B4	1.46e-76	0.270211	0.556	0.259	4.37e-72
SMAD5	6.72e-76	0.270266	0.546	0.255	2.02e-71
RAE1	2.24e-120	0.270715	0.4	0.107	6.72e-116
WDR3	9.93e-135	0.270745	0.373	0.084	2.98e-130
DTX3	6.08e-78	0.2708	0.567	0.273	1.83e-73
FBXO3	1.26e-86	0.27084	0.519	0.219	3.78e-82
TUSC3	1.07e-67	0.270904	0.838	0.558	3.21e-63
RAD54L2	3.44e-70	0.270937	0.663	0.357	1.03e-65
ZNF154	7.6e-102	0.271009	0.429	0.141	2.28e-97
RCN1	5.5e-99	0.271169	0.434	0.147	1.65e-94
GRK2	2.91e-105	0.271174	0.43	0.138	8.74e-101
EDC4	3.34e-276	0.271329	0.289	0.008	1e-271
EIF2AK2	3.6e-86	0.271439	0.486	0.193	1.08e-81
GOLGA2P5	0	0.271486	0.286	0	0
ATP2B1	5.88e-62	0.271748	0.77	0.497	1.77e-57
POLR1H	0	0.271788	0.278	0	0
TPTEP1	0	0.271852	0.28	0	0
ODF2L	7.87e-66	0.271937	0.828	0.569	2.36e-61
SAT2	3.23e-71	0.272067	0.661	0.363	9.71e-67
ZSCAN26	0	0.272151	0.281	0.002	0
TCF23	0	0.272186	0.283	0.001	0
NFIL3	2.04e-121	0.272249	0.382	0.097	6.11e-117
FAM71F2	1.65e-216	0.272466	0.312	0.027	4.94e-212
FARSA	5.39e-106	0.27255	0.437	0.139	1.62e-101
RBM18	6.92e-137	0.272766	0.374	0.083	2.08e-132
GNB5	1.78e-68	0.272799	0.708	0.406	5.34e-64
RRP1	1.37e-143	0.272813	0.365	0.075	4.12e-139
SPEN	6.71e-66	0.272815	0.814	0.54	2.01e-61
DCAF13	1.81e-113	0.272959	0.41	0.117	5.44e-109
KIAA1109	6.15e-68	0.273059	0.849	0.611	1.85e-63
ZNF224	1.95e-96	0.273177	0.446	0.158	5.87e-92
MRPL4	4.72e-112	0.273279	0.401	0.115	1.42e-107
COL6A1	2.68e-69	0.273383	0.745	0.466	8.04e-65
NEUROD2	2.22e-188	0.273538	0.319	0.037	6.66e-184
ZKSCAN3	1.9e-109	0.273613	0.4	0.118	5.7e-105
EBPL	4.44e-96	0.273703	0.479	0.176	1.33e-91
DHCR7	3.15e-144	0.273705	0.35	0.069	9.46e-140
AIMP1	1.43e-99	0.273763	0.461	0.162	4.31e-95
PRR13	8.59e-172	0.274314	0.345	0.053	2.58e-167
DNAL1	2.27e-94	0.2744	0.492	0.185	6.83e-90
CCDC117	4.54e-148	0.274462	0.364	0.072	1.36e-143
TOR2A	2.5e-162	0.27458	0.342	0.056	7.5e-158
FBXL16	7.88e-109	0.274732	0.436	0.138	2.37e-104
CEP57L1	1.22e-88	0.274819	0.538	0.224	3.65e-84
CEP20	0	0.275334	0.292	0	0
ATL1	1.52e-68	0.275446	0.809	0.512	4.57e-64
SPTLC3	1.28e-193	0.275527	0.34	0.04	3.85e-189
MAP7D1	9.26e-76	0.275603	0.661	0.344	2.78e-71
BRI3BP	3.22e-135	0.275736	0.379	0.086	9.67e-131
DDX27	1.75e-98	0.275773	0.471	0.17	5.26e-94
SRSF1	2.68e-123	0.27579	0.398	0.105	8.06e-119
NPTXR	6.67e-96	0.275907	0.496	0.188	2e-91
NRBF2	2.69e-139	0.276108	0.378	0.083	8.09e-135
TMEM19	1.4e-209	0.276115	0.323	0.032	4.21e-205
SLC4A8	2.2e-68	0.276376	0.808	0.528	6.62e-64
NUBP2	9.67e-114	0.276577	0.441	0.135	2.9e-109
VAPB	1.11e-74	0.276798	0.669	0.358	3.32e-70
RSF1	1.09e-83	0.27688	0.955	0.768	3.27e-79
TRIM69	1.04e-95	0.276978	0.481	0.178	3.13e-91
GPRIN1	1.22e-100	0.277223	0.46	0.16	3.65e-96
CLN8	0	0.277253	0.289	0.002	0
PPP1R10	3.79e-81	0.277413	0.6	0.286	1.14e-76
REXO2	9.41e-133	0.277491	0.384	0.091	2.82e-128
OR1D2	0	0.277594	0.288	0.002	0
ARMC10	1.45e-94	0.277799	0.487	0.186	4.37e-90
MRPS5	1.33e-72	0.277824	0.703	0.401	4e-68
SDF2	6.24e-98	0.277861	0.44	0.155	1.87e-93
PTS	1.55e-76	0.277914	0.63	0.324	4.65e-72
ALG10B	2.48e-196	0.278122	0.33	0.038	7.44e-192
OSTC	7.82e-83	0.27837	0.54	0.241	2.35e-78
BTG1	6.26e-76	0.278483	0.628	0.321	1.88e-71
IPO5P1	0	0.278493	0.286	0	0
CYB561A3	2.4e-116	0.278621	0.406	0.115	7.22e-112
PPP1R37	0	0.278761	0.291	0	0
SAFB	2.61e-70	0.278831	0.757	0.461	7.84e-66
PITPNB	2.05e-70	0.2789	0.735	0.435	6.15e-66
SMNDC1	2.81e-90	0.278915	0.517	0.212	8.45e-86
SLC25A39	3.34e-180	0.278982	0.345	0.049	1e-175
CENATAC	0	0.278982	0.282	0	0
FBXO30	5.54e-152	0.278998	0.368	0.072	1.66e-147
EMD	7.19e-142	0.279002	0.372	0.08	2.16e-137
OCIAD1	1.14e-82	0.279226	0.921	0.704	3.43e-78
ZDHHC9	9.64e-87	0.279496	0.507	0.212	2.89e-82
SLC12A5	8.28e-121	0.279526	0.42	0.118	2.49e-116
OS9	6.81e-84	0.279714	0.578	0.264	2.04e-79
RAD23B	7.73e-72	0.27993	0.8	0.519	2.32e-67
POLE4	2.79e-208	0.279975	0.304	0.027	8.39e-204
AP1AR	2.56e-103	0.280052	0.458	0.157	7.68e-99
RNF8	1.23e-89	0.280082	0.52	0.215	3.7e-85
RABIF	2.48e-176	0.280169	0.362	0.057	7.46e-172
PITPNM1	3.26e-158	0.280307	0.357	0.064	9.78e-154
BAZ1B	1.92e-68	0.28045	0.776	0.492	5.75e-64
BMI1	9.55e-227	0.280458	0.328	0.028	2.87e-222
SCNM1	4.34e-97	0.280468	0.477	0.177	1.3e-92
WDR74	6.71e-174	0.280489	0.349	0.054	2.01e-169
ZNF697	5.24e-167	0.280561	0.367	0.063	1.57e-162
HERC2P7	0	0.280637	0.294	0	0
DDX49	1.48e-101	0.280711	0.475	0.168	4.45e-97
ST20	0	0.280716	0.292	0	0
RALB	2.06e-171	0.280722	0.353	0.056	6.17e-167
TSTD3	4.37e-121	0.280879	0.432	0.123	1.31e-116
HYOU1	1.31e-151	0.281334	0.379	0.077	3.93e-147
LY6E	3.69e-251	0.281471	0.309	0.018	1.11e-246
B3GALT2	4.01e-173	0.282052	0.355	0.056	1.2e-168
KMT5A	1.48e-119	0.282146	0.416	0.116	4.45e-115
CDK2AP2	1.04e-248	0.282315	0.314	0.02	3.11e-244
MAF1	8.72e-156	0.28272	0.37	0.071	2.62e-151
AMER3	2.66e-176	0.282793	0.352	0.054	7.98e-172
ZBTB41	2.3e-102	0.282813	0.459	0.158	6.92e-98
DENND2B	0	0.282935	0.291	0	0
SPG21	3.19e-89	0.28298	0.567	0.245	9.57e-85
CLPTM1L	9.29e-121	0.283046	0.415	0.116	2.79e-116
FTH1	5.21e-110	0.283115	0.979	0.831	1.56e-105
RAP2C	1.38e-175	0.283178	0.353	0.054	4.14e-171
CRBN	3.09e-84	0.283327	0.558	0.254	9.26e-80
SEM1	5.54e-73	0.283343	0.733	0.428	1.66e-68
ENSG00000170846	0	0.28336	0.293	0	0
NPTX1	7.58e-198	0.283441	0.326	0.037	2.28e-193
KHSRP	7.61e-87	0.283449	0.588	0.271	2.28e-82
NCOA7	1.25e-89	0.283464	0.54	0.225	3.76e-85
VCPIP1	2.42e-112	0.283538	0.442	0.138	7.27e-108
MTDH	3.48e-74	0.283538	0.903	0.64	1.05e-69
STARD10	2.34e-238	0.283544	0.313	0.022	7.03e-234
AMOTL2	6.27e-149	0.283548	0.385	0.081	1.88e-144
RPS27L	6.94e-92	0.283625	0.529	0.217	2.08e-87
DMAP1	9.48e-137	0.283645	0.392	0.092	2.85e-132
MCRS1	7.49e-154	0.283718	0.366	0.07	2.25e-149
PPP1R15A	2.35e-151	0.283831	0.378	0.077	7.04e-147
ABRACL	1.74e-127	0.283969	0.42	0.112	5.22e-123
ZDHHC3	4.55e-110	0.284386	0.483	0.164	1.37e-105
PCDHGB6	0	0.284461	0.285	0	0
ACYP1	9.37e-101	0.284551	0.482	0.176	2.81e-96
ADAL	2.52e-108	0.284578	0.471	0.157	7.56e-104
REPIN1	0	0.284601	0.298	0	0
NIPSNAP3A	3.64e-130	0.284622	0.403	0.101	1.09e-125
AGO1	1.16e-72	0.284676	0.766	0.471	3.5e-68
ENSG00000286220	0	0.28468	0.293	0	0
KDM4A	0	0.284743	0.298	0	0
CDC42EP3	1.03e-95	0.28477	0.487	0.185	3.09e-91
CA11	3.43e-103	0.284804	0.496	0.181	1.03e-98
GPR27	1.19e-216	0.285237	0.331	0.032	3.57e-212
HSPA4L	3.25e-91	0.285265	0.543	0.227	9.77e-87
SGTA	9.15e-114	0.285295	0.449	0.142	2.75e-109
SNAP25	8.25e-74	0.285489	0.858	0.57	2.48e-69
PTPN1	1.06e-76	0.285575	0.677	0.365	3.17e-72
GPR162	4.83e-100	0.285643	0.494	0.184	1.45e-95
CD47	1.51e-67	0.285789	0.735	0.44	4.54e-63
PABIR1	0	0.285795	0.292	0	0
BLOC1S3	0	0.285842	0.301	0	0
BOP1	5.09e-208	0.286034	0.33	0.035	1.53e-203
SZT2	1.14e-90	0.286065	0.522	0.216	3.41e-86
MMUT	0	0.286344	0.296	0	0
C2orf49	8.1e-108	0.286353	0.442	0.145	2.43e-103
TCTN1	8.6e-94	0.286387	0.513	0.204	2.58e-89
LYRM7	2.89e-126	0.286444	0.42	0.113	8.68e-122
CICP27	0	0.286533	0.299	0	0
SLC16A7	5.35e-99	0.286537	0.489	0.178	1.61e-94
MRPS35	1.79e-92	0.286863	0.533	0.217	5.37e-88
TAF10	8.69e-161	0.286929	0.378	0.072	2.61e-156
ZNF462	9.19e-79	0.286936	0.926	0.687	2.76e-74
IFIT5	8.15e-240	0.287024	0.317	0.023	2.45e-235
AMZ2P1	0	0.287521	0.298	0	0
UBE2J1	8.79e-88	0.287582	0.583	0.266	2.64e-83
BSCL2	0	0.287724	0.298	0	0
S100A13	2.59e-109	0.287747	0.366	0.101	7.77e-105
NAPA	1.43e-99	0.287987	0.504	0.192	4.29e-95
AKAP1	8.71e-110	0.288018	0.459	0.151	2.62e-105
LSM12	8.24e-89	0.288131	0.545	0.236	2.47e-84
EAPP	1.16e-80	0.288217	0.654	0.327	3.48e-76
RPL13A	2.03e-121	0.288239	0.988	0.862	6.1e-117
SLC48A1	5.21e-196	0.288271	0.342	0.043	1.56e-191
CHST1	4.49e-209	0.288362	0.332	0.035	1.35e-204
ZNF826P	0	0.288617	0.303	0	0
INO80C	0	0.288712	0.304	0.002	0
CIT	7e-102	0.288823	0.461	0.16	2.1e-97
SYNGR3	1.38e-184	0.288889	0.361	0.054	4.14e-180
SELENON	2.4e-200	0.288948	0.339	0.04	7.2e-196
PSMD3	8.81e-104	0.288972	0.508	0.19	2.65e-99
RAPGEF6	3.65e-107	0.288986	0.458	0.155	1.1e-102
SALL2	4.83e-150	0.289002	0.395	0.084	1.45e-145
ATAT1	7.25e-81	0.289108	0.702	0.372	2.18e-76
S1PR2	0	0.289119	0.296	0	0
NXPE3	8.63e-101	0.289161	0.513	0.194	2.59e-96
C2orf68	1.18e-100	0.289242	0.507	0.193	3.53e-96
SLC35B4	5.92e-102	0.28929	0.517	0.196	1.78e-97
LEO1	3.53e-87	0.289349	0.603	0.284	1.06e-82
GNAI2	1.65e-78	0.289426	0.672	0.368	4.95e-74
STON2	3.28e-97	0.289518	0.511	0.195	9.85e-93
SMIM13	5.03e-113	0.289521	0.448	0.141	1.51e-108
CSK	5.63e-134	0.289657	0.422	0.109	1.69e-129
ALG11	2.59e-158	0.289888	0.386	0.076	7.77e-154
C1orf35	3.72e-103	0.289924	0.494	0.182	1.12e-98
RARS2	6.12e-77	0.290063	0.732	0.417	1.84e-72
PCM1	2.24e-115	0.290098	0.975	0.826	6.74e-111
CDKN2AIP	1.65e-211	0.290136	0.343	0.038	4.95e-207
REEP5	6.34e-77	0.29014	0.743	0.423	1.91e-72
TLNRD1	2.97e-223	0.290231	0.333	0.031	8.91e-219
UNC119	0	0.290356	0.301	0	0
STAMBP	7.66e-88	0.290438	0.572	0.257	2.3e-83
ZBTB44	1.45e-86	0.290506	0.601	0.275	4.35e-82
LAMP2	4.12e-105	0.290527	0.473	0.165	1.24e-100
EMC9	1.38e-183	0.290608	0.358	0.053	4.13e-179
ZNF652	6.5e-84	0.29069	0.928	0.688	1.95e-79
ZNF576	0	0.29085	0.3	0	0
C1orf216	1.7e-177	0.290917	0.367	0.059	5.1e-173
MZT1	3.32e-106	0.29107	0.507	0.185	9.98e-102
FLOT1	7.56e-84	0.291116	0.606	0.295	2.27e-79
ENSG00000248503	0	0.291122	0.297	0	0
CDIPT	6.29e-145	0.29132	0.404	0.092	1.89e-140
MAPRE2	4.6e-80	0.291377	0.914	0.671	1.38e-75
RSBN1	7.44e-80	0.291548	0.674	0.358	2.23e-75
BAP1	5e-172	0.291721	0.379	0.067	1.5e-167
ERV3-1	0	0.291802	0.307	0.002	0
STS	8.03e-198	0.29189	0.351	0.045	2.41e-193
DPM3	8.86e-238	0.29199	0.336	0.028	2.66e-233
RBM42	3.96e-181	0.292113	0.37	0.059	1.19e-176
SAT1	1.54e-90	0.292254	0.499	0.203	4.63e-86
PDZD4	3.72e-94	0.292342	0.53	0.221	1.12e-89
DCUN1D3	0	0.292505	0.307	0	0
NDUFA10	6.27e-80	0.29252	0.74	0.429	1.88e-75
MX2	1.06e-295	0.292546	0.314	0.01	3.17e-291
UBLCP1	1.81e-163	0.292575	0.373	0.068	5.45e-159
SP100	2.89e-254	0.292622	0.327	0.021	8.69e-250
UBE2Q2P2	0	0.292841	0.302	0	0
PRR12	2.39e-93	0.292847	0.578	0.249	7.19e-89
MTCH2	1.5e-79	0.292919	0.797	0.466	4.51e-75
SDCBP	4.37e-104	0.293277	0.482	0.174	1.31e-99
CACNB4	1.12e-93	0.293366	0.61	0.249	3.36e-89
FZD8	1.28e-245	0.293539	0.32	0.022	3.84e-241
C15orf40	8.29e-80	0.293739	0.668	0.357	2.49e-75
EMC1	5.1e-98	0.294089	0.519	0.205	1.53e-93
ATCAY	1e-83	0.294091	0.912	0.674	3.01e-79
CLDND1	3.64e-109	0.294101	0.466	0.157	1.09e-104
PNMA8C	2.95e-208	0.294325	0.343	0.039	8.87e-204
AHCYL1	5.71e-82	0.294326	0.634	0.326	1.72e-77
GEMIN6	1.82e-179	0.294343	0.369	0.059	5.46e-175
SLC1A6	2.65e-85	0.294403	0.636	0.308	7.94e-81
VARS1	0	0.294558	0.309	0	0
AP3S2	2.97e-247	0.294572	0.33	0.024	8.91e-243
PRR7	2.63e-151	0.294619	0.403	0.088	7.89e-147
MTRES1	0	0.294839	0.307	0	0
GNA11	6.04e-139	0.294881	0.407	0.099	1.81e-134
BCL10	1.76e-166	0.295039	0.382	0.07	5.27e-162
ZNF830	3.19e-177	0.29509	0.368	0.06	9.58e-173
ATG101	1.47e-232	0.295091	0.353	0.034	4.41e-228
BTBD3	1.08e-98	0.295161	0.481	0.18	3.25e-94
DNPH1	5.58e-211	0.295358	0.356	0.042	1.68e-206
NUDT11	8.92e-227	0.29577	0.342	0.033	2.68e-222
RALA	5.45e-78	0.295933	0.74	0.423	1.64e-73
ANKRD50	1.76e-73	0.295965	0.757	0.457	5.29e-69
TAF13	5.59e-124	0.296071	0.452	0.133	1.68e-119
ENSG00000279765	0	0.296149	0.307	0	0
TERF1	2.28e-80	0.296199	0.769	0.457	6.86e-76
TMEM60	4.25e-195	0.296205	0.366	0.051	1.28e-190
POLD2	5.38e-113	0.296683	0.473	0.157	1.61e-108
MAPK8IP1	2.43e-99	0.296768	0.515	0.204	7.3e-95
EPS15	9.91e-81	0.296932	0.687	0.369	2.97e-76
ISCA2	8.36e-162	0.297157	0.386	0.075	2.51e-157
FAM110A	4.35e-198	0.297191	0.364	0.049	1.31e-193
EP400P1	0	0.297193	0.301	0	0
CORO7	1.16e-271	0.29733	0.325	0.017	3.49e-267
IPO5	6.24e-104	0.297503	0.541	0.212	1.87e-99
CES2	1.89e-143	0.297547	0.403	0.094	5.68e-139
TOPORS	1.02e-146	0.297676	0.43	0.103	3.07e-142
ARID4A	1.89e-84	0.29769	0.904	0.637	5.67e-80
SETD6	3.5e-183	0.297965	0.379	0.061	1.05e-178
SF3A3	4.44e-100	0.297992	0.542	0.217	1.33e-95
PLRG1	2.3e-143	0.298094	0.416	0.1	6.91e-139
HPCAL4	6.5e-225	0.298358	0.335	0.031	1.95e-220
H1-4	0	0.298703	0.3	0	0
SMARCB1	7.99e-80	0.29873	0.776	0.471	2.4e-75
GPRASP2	1.11e-179	0.298733	0.369	0.06	3.33e-175
WDR13	8.04e-114	0.298995	0.48	0.161	2.41e-109
ZNF134	4.7e-173	0.299009	0.382	0.068	1.41e-168
FAM20B	1.95e-101	0.299048	0.528	0.206	5.87e-97
TAF12	1.5e-108	0.299158	0.526	0.19	4.51e-104
MIA3	2.31e-77	0.299237	0.653	0.36	6.95e-73
CCDC82	6.25e-78	0.299322	0.825	0.548	1.88e-73
AKR1C2	8.35e-214	0.299328	0.341	0.037	2.51e-209
GDF11	1.03e-81	0.29935	0.676	0.364	3.09e-77
MID1IP1	1.12e-233	0.299459	0.336	0.029	3.36e-229
CLN3	0	0.299573	0.304	0.001	0
TPTE2P1	0	0.299591	0.301	0	0
CASP3	4.58e-72	0.299807	0.626	0.32	1.37e-67
LEPROTL1	4.88e-98	0.300059	0.554	0.226	1.47e-93
SMARCA1	7.92e-87	0.300161	0.621	0.299	2.38e-82
RPL9	1.98e-191	0.300183	0.367	0.054	5.96e-187
GAN	5.11e-100	0.300369	0.553	0.226	1.53e-95
SELENOH	0	0.300397	0.314	0	0
U2AF2	6.12e-132	0.30042	0.449	0.126	1.84e-127
SYS1	0	0.300496	0.31	0	0
APBB1	5.49e-90	0.300802	0.644	0.314	1.65e-85
TUSC1	9.81e-243	0.300812	0.339	0.028	2.95e-238
TMEM132A	1.64e-81	0.300897	0.755	0.44	4.92e-77
PPIL1	1.47e-153	0.30093	0.413	0.091	4.41e-149
ENSG00000228463	0	0.301035	0.313	0	0
F2RL3	1.28e-248	0.301119	0.347	0.028	3.84e-244
SYP	1.78e-89	0.301135	0.902	0.652	5.33e-85
MRPS17	0	0.301376	0.31	0	0
SH3BGRL	2.63e-99	0.301384	0.588	0.245	7.9e-95
YIF1B	1.15e-158	0.301446	0.403	0.084	3.46e-154
ZNF557	1.12e-169	0.301513	0.394	0.074	3.36e-165
PSMC2	1.4e-106	0.301829	0.54	0.207	4.22e-102
RPUSD3	4.24e-119	0.301849	0.461	0.145	1.27e-114
NUP50	4.11e-109	0.301849	0.535	0.199	1.23e-104
IMPA2	9.43e-233	0.301871	0.342	0.031	2.83e-228
RHNO1	0	0.302105	0.313	0.001	0
DPYSL4	8.32e-111	0.302143	0.516	0.188	2.5e-106
ZNF570	5.92e-153	0.302164	0.415	0.093	1.78e-148
PIGBOS1	0	0.302197	0.322	0.002	0
SPRYD4	7.64e-177	0.302223	0.389	0.069	2.29e-172
CERK	1.48e-94	0.302272	0.611	0.28	4.43e-90
ELMOD2	7.97e-100	0.302455	0.551	0.228	2.39e-95
ZNF548	0	0.30254	0.311	0	0
FRRS1L	7.34e-78	0.302677	0.769	0.451	2.2e-73
TSEN34	1.39e-180	0.302755	0.392	0.068	4.18e-176
GATD1	2.25e-138	0.303252	0.442	0.117	6.75e-134
ALG5	2.63e-96	0.303364	0.577	0.252	7.91e-92
IL6ST	2.48e-187	0.303418	0.379	0.06	7.44e-183
FAM3C	7.52e-114	0.303564	0.513	0.181	2.26e-109
SHC1	8.44e-258	0.303881	0.34	0.024	2.54e-253
ZSCAN29	6.31e-170	0.303939	0.412	0.081	1.9e-165
NBDY	3.5e-84	0.304132	0.888	0.613	1.05e-79
ZNF429	8.89e-103	0.30415	0.569	0.234	2.67e-98
RUVBL2	4.23e-129	0.304191	0.469	0.138	1.27e-124
SPECC1L	2.39e-259	0.30429	0.349	0.026	7.19e-255
DUSP4	2.63e-223	0.304351	0.348	0.036	7.89e-219
APPL1	3.96e-85	0.304453	0.702	0.375	1.19e-80
YEATS4	1.91e-135	0.304486	0.444	0.12	5.74e-131
RAD1	4.26e-138	0.304633	0.438	0.115	1.28e-133
TTL	6.13e-91	0.304643	0.638	0.299	1.84e-86
PPP1R9B	4.25e-213	0.305331	0.364	0.044	1.28e-208
ASB8	4.51e-99	0.305423	0.584	0.252	1.36e-94
HUWE1	8.05e-88	0.305434	0.866	0.621	2.42e-83
CREB3	2.16e-174	0.305497	0.387	0.069	6.48e-170
MRPS30	4.99e-144	0.305551	0.432	0.109	1.5e-139
TRMT6	3.09e-237	0.305557	0.351	0.032	9.29e-233
HMGN4	9.74e-190	0.305602	0.395	0.064	2.92e-185
MPST	3.22e-180	0.305774	0.377	0.063	9.66e-176
GIT1	3.21e-120	0.305807	0.51	0.172	9.63e-116
TAF2	4.94e-87	0.305977	0.727	0.39	1.48e-82
KAT7	6.06e-114	0.306238	0.532	0.194	1.82e-109
CTSD	0	0.306306	0.319	0	0
GDPGP1	0	0.306306	0.319	0	0
VTA1	4.54e-99	0.306334	0.601	0.262	1.36e-94
PSME1	6.27e-197	0.306336	0.373	0.054	1.88e-192
ARL4A	4.65e-97	0.306376	0.56	0.236	1.4e-92
C14orf119	4.12e-213	0.306543	0.37	0.046	1.24e-208
A1BG	1.01e-119	0.306559	0.488	0.162	3.04e-115
AIFM1	2.27e-144	0.306608	0.441	0.112	6.82e-140
ALS2	6.33e-93	0.306617	0.595	0.272	1.9e-88
IGBP1	1.87e-96	0.307111	0.617	0.274	5.61e-92
TRUB1	3.27e-130	0.307137	0.467	0.137	9.81e-126
MAB21L2	7.27e-131	0.307293	0.368	0.086	2.18e-126
SNX19	7.68e-148	0.307334	0.443	0.111	2.31e-143
NAA20	4.05e-119	0.307346	0.489	0.161	1.22e-114
SORT1	8.06e-90	0.307569	0.623	0.296	2.42e-85
MRPL22	2.75e-119	0.307774	0.492	0.165	8.25e-115
SLC35E2B	1.36e-88	0.307924	0.887	0.607	4.09e-84
EXOSC2	9.51e-137	0.308156	0.436	0.116	2.86e-132
CHP1	9.76e-103	0.308273	0.574	0.231	2.93e-98
AP5M1	5.07e-111	0.308321	0.511	0.185	1.52e-106
ZKSCAN8	2.65e-131	0.308395	0.449	0.128	7.94e-127
YKT6	5.46e-186	0.308402	0.392	0.066	1.64e-181
TMEM167B	1.94e-177	0.308448	0.415	0.079	5.82e-173
HEXA	0	0.308591	0.326	0.002	0
CYP20A1	6.1e-87	0.308674	0.634	0.304	1.83e-82
B3GALT6	1.56e-258	0.308682	0.355	0.028	4.69e-254
BROX	7.56e-146	0.308714	0.429	0.105	2.27e-141
HINT3	4.66e-119	0.308828	0.496	0.166	1.4e-114
HEXD	0	0.308965	0.318	0	0
CIAO2A	0	0.309042	0.322	0	0
TMEM271	0	0.309305	0.324	0	0
SALL3	1.88e-138	0.309311	0.41	0.101	5.66e-134
APMAP	1.32e-159	0.309311	0.422	0.093	3.97e-155
CDC34	2.78e-153	0.309332	0.422	0.097	8.36e-149
POGK	1.33e-110	0.309494	0.524	0.196	3.99e-106
TMEM256	0	0.309804	0.326	0.001	0
ATRX	2.39e-163	0.30994	0.987	0.889	7.18e-159
CSTF2T	1.79e-191	0.309948	0.38	0.059	5.37e-187
PNKD	2.87e-109	0.310189	0.54	0.204	8.62e-105
KLF13	1.53e-105	0.310222	0.55	0.217	4.59e-101
POLR2D	2.11e-143	0.310657	0.446	0.116	6.32e-139
CNDP2	2.74e-151	0.310685	0.451	0.112	8.24e-147
KRT222	0	0.310819	0.324	0	0
TRAPPC2B	0	0.31108	0.328	0	0
REEP1	2.11e-89	0.311102	0.932	0.683	6.33e-85
IER5L	6.56e-106	0.311155	0.548	0.214	1.97e-101
ENTPD1	2.61e-151	0.312053	0.446	0.107	7.84e-147
SNX10	7.28e-94	0.312127	0.646	0.301	2.19e-89
COX11	1.1e-97	0.312142	0.615	0.28	3.3e-93
RBM15B	1.22e-186	0.312295	0.407	0.071	3.67e-182
RPSAP58	0	0.312375	0.325	0	0
WDR36	5.86e-128	0.312816	0.484	0.15	1.76e-123
DPF1	6.54e-104	0.312835	0.56	0.229	1.96e-99
CWC27	2.65e-84	0.31296	0.801	0.469	7.96e-80
QARS1	0	0.312991	0.324	0	0
LIG4	6.41e-226	0.313263	0.378	0.045	1.93e-221
MSI1	8.9e-105	0.313356	0.595	0.248	2.67e-100
FAM199X	1.36e-141	0.313479	0.458	0.124	4.09e-137
MYLK3	1.4e-244	0.313603	0.358	0.033	4.21e-240
TMEM205	0	0.313747	0.325	0	0
TPTEP2	0	0.314007	0.33	0	0
CROCCP3	0	0.314007	0.328	0	0
CCDC6	1.3e-94	0.314027	0.642	0.306	3.89e-90
RIOK1	1.56e-155	0.314112	0.46	0.113	4.69e-151
SCO1	1.09e-151	0.314135	0.451	0.112	3.27e-147
NRAS	3.14e-201	0.31415	0.388	0.058	9.42e-197
ASXL3	2.91e-90	0.314257	0.915	0.665	8.75e-86
LIN7B	1.21e-115	0.314314	0.498	0.174	3.62e-111
TCOF1	5.69e-145	0.314358	0.475	0.13	1.71e-140
ENSG00000260081	0	0.314409	0.324	0	0
EIF4E2	4.96e-125	0.31458	0.513	0.17	1.49e-120
YJU2B	0	0.3147	0.325	0	0
NKAP	2.2e-122	0.314815	0.5	0.165	6.6e-118
ATP2B3	1.27e-148	0.315087	0.447	0.113	3.83e-144
ACVR2A	1.09e-88	0.315093	0.925	0.674	3.26e-84
GPATCH11	8.69e-154	0.315392	0.459	0.114	2.61e-149
DERL2	1.08e-157	0.315517	0.432	0.099	3.24e-153
PALS1	0	0.315623	0.33	0	0
SLITRK1	2.09e-164	0.315647	0.418	0.088	6.27e-160
GOT1	8.03e-137	0.315823	0.477	0.137	2.41e-132
TNNT1	4.78e-297	0.315963	0.35	0.018	1.43e-292
TMEM11	1e-169	0.316188	0.424	0.087	3.01e-165
HIKESHI	2.03e-105	0.316216	0.597	0.25	6.11e-101
JAGN1	2.71e-187	0.316235	0.403	0.07	8.14e-183
RND3	8.95e-133	0.316305	0.442	0.121	2.69e-128
CIR1	3.2e-100	0.31646	0.62	0.281	9.61e-96
RPS26	6.85e-137	0.316461	0.48	0.141	2.06e-132
ENSG00000255757	0	0.31653	0.325	0	0
PAF1	3.09e-233	0.316772	0.37	0.04	9.27e-229
PSMA6	0	0.316807	0.326	0	0
TMEM126B	1.42e-153	0.317105	0.452	0.112	4.26e-149
GTF3C4	5.42e-154	0.317212	0.441	0.106	1.63e-149
POLR2H	5.35e-116	0.317297	0.547	0.204	1.61e-111
SNCB	2.48e-283	0.317485	0.356	0.022	7.46e-279
COPS7B	1.19e-150	0.317552	0.463	0.12	3.58e-146
MRPS12	5.45e-203	0.31769	0.395	0.06	1.64e-198
SLC4A1AP	1.5e-126	0.317947	0.501	0.163	4.5e-122
DHX29	5.43e-98	0.31807	0.632	0.297	1.63e-93
MRPL9	1.34e-187	0.318113	0.404	0.07	4.04e-183
SEL1L	2.62e-108	0.31813	0.567	0.229	7.88e-104
TXLNGY	0	0.318158	0.329	0	0
LSM6	2.76e-128	0.318241	0.512	0.168	8.28e-124
NDRG4	8.4e-90	0.318252	0.851	0.556	2.52e-85
RNASET2	0	0.318256	0.336	0.005	0
INSYN1	0	0.318296	0.326	0	0
DPM2	5.88e-187	0.318342	0.4	0.069	1.77e-182
USF2	1.1e-130	0.318449	0.503	0.161	3.29e-126
UBE2Q2P1	0	0.318556	0.333	0	0
HNRNPF	1.82e-118	0.318562	0.538	0.195	5.48e-114
IPO7	1.66e-97	0.318569	0.662	0.326	5e-93
RWDD2B	5.34e-206	0.318627	0.381	0.053	1.6e-201
ENSG00000258367	0	0.318696	0.325	0	0
VPS29	1.25e-95	0.318831	0.779	0.434	3.74e-91
PTPN11	8.28e-90	0.318843	0.709	0.381	2.49e-85
ITM2C	4.42e-112	0.319083	0.575	0.229	1.33e-107
SIX1	5.88e-194	0.319155	0.291	0.027	1.76e-189
RPN1	5.38e-115	0.319156	0.554	0.208	1.62e-110
GNAI3	5.56e-92	0.319357	0.779	0.454	1.67e-87
WASHC3	9.26e-167	0.319676	0.428	0.091	2.78e-162
TMEM18	9.51e-196	0.31985	0.408	0.067	2.86e-191
IFT27	5.51e-115	0.319891	0.545	0.206	1.66e-110
HHLA1	0	0.319899	0.328	0.005	0
DIRAS1	1e-262	0.320084	0.365	0.03	3.01e-258
CENPB	5.47e-275	0.320163	0.36	0.025	1.64e-270
ENSG00000215158	0	0.320458	0.334	0	0
CRNKL1	7.91e-186	0.320598	0.426	0.08	2.37e-181
RRP8	5.53e-186	0.320807	0.416	0.075	1.66e-181
BRIP1	2.39e-228	0.321023	0.386	0.047	7.19e-224
IFI27L1	1.18e-155	0.321113	0.462	0.115	3.53e-151
DCK	2.75e-213	0.321372	0.391	0.054	8.26e-209
GRPEL1	3.02e-164	0.321408	0.441	0.099	9.05e-160
XPR1	2.95e-145	0.321421	0.987	0.866	8.86e-141
FHL1	3.14e-102	0.32197	0.635	0.286	9.42e-98
ERGIC3	1.53e-126	0.322082	0.528	0.179	4.6e-122
GGNBP2	3.65e-95	0.322094	0.777	0.427	1.1e-90
NXPH4	5e-161	0.322393	0.42	0.091	1.5e-156
CARD19	9.95e-167	0.322657	0.438	0.096	2.99e-162
STX16	0	0.32266	0.337	0.005	0
TMEM107	5.75e-188	0.322793	0.412	0.073	1.73e-183
HEBP2	5.25e-174	0.323036	0.424	0.085	1.58e-169
ARMC1	2.43e-108	0.32307	0.625	0.271	7.31e-104
RXYLT1	6.62e-209	0.32318	0.397	0.057	1.99e-204
TBC1D8B	6.24e-272	0.323285	0.35	0.024	1.87e-267
PRPF40A	1.93e-92	0.323443	0.823	0.509	5.79e-88
ZNF445	6.5e-90	0.323515	0.792	0.493	1.95e-85
CHTOP	3.52e-118	0.323523	0.546	0.203	1.06e-113
COX20	1.37e-95	0.323579	0.847	0.541	4.11e-91
CIAO1	2.37e-106	0.323774	0.644	0.294	7.13e-102
RPL23AP82	0	0.323825	0.343	0	0
SLC33A1	0	0.32404	0.338	0	0
C6orf226	7.99e-225	0.324091	0.385	0.048	2.4e-220
MIDEAS	0	0.324254	0.334	0	0
ENAH	2.76e-184	0.324257	0.996	0.901	8.3e-180
DNMT1	7.78e-99	0.324339	0.711	0.361	2.34e-94
SMC2	2.71e-106	0.324629	0.572	0.234	8.14e-102
EFNA3	9.93e-193	0.324644	0.406	0.069	2.98e-188
CFAP298	1.6e-230	0.324663	0.385	0.046	4.79e-226
CCDC43	5.05e-179	0.324701	0.443	0.091	1.52e-174
DCAF11	3.23e-274	0.324728	0.362	0.026	9.7e-270
CMC2	2.14e-105	0.324888	0.655	0.299	6.44e-101
CALU	3.98e-107	0.324918	0.619	0.269	1.2e-102
PCNP	9.9e-98	0.324961	0.778	0.446	2.97e-93
TSSC4	4.96e-225	0.325097	0.4	0.053	1.49e-220
EIF4E3	2.5e-117	0.325102	0.56	0.209	7.5e-113
MAP4	3.6e-119	0.325144	0.978	0.765	1.08e-114
ETF1	3.45e-132	0.325228	0.518	0.167	1.04e-127
PCDHGA10	0	0.325812	0.327	0	0
TLE1	3.61e-85	0.325891	0.658	0.329	1.08e-80
HNRNPL	2.64e-112	0.326117	0.631	0.273	7.92e-108
BIN1	1.65e-105	0.326354	0.655	0.306	4.96e-101
MRPL35	9.63e-193	0.326473	0.418	0.074	2.89e-188
EIF2S1	5.88e-138	0.326513	0.506	0.154	1.77e-133
ZNF286A	0	0.326529	0.346	0	0
ENSG00000272578	0	0.326529	0.343	0	0
ZBED1	0	0.32653	0.337	0	0
H2BC5	0	0.326576	0.34	0	0
KPNA4	1.65e-97	0.326739	0.747	0.391	4.95e-93
PRELID1	1.36e-160	0.326889	0.469	0.115	4.07e-156
RRP1B	1.67e-117	0.326979	0.57	0.219	5.02e-113
KIAA1191	3.74e-122	0.327104	0.566	0.21	1.12e-117
PPIL4	1.09e-110	0.327157	0.624	0.27	3.29e-106
LRRC8D	3.32e-269	0.327383	0.369	0.029	9.98e-265
ATF7	0	0.327403	0.351	0.007	0
CALB1	1.72e-251	0.327477	0.347	0.028	5.16e-247
CBWD1	6.52e-168	0.327485	0.454	0.104	1.96e-163
PEPD	2.03e-141	0.327695	0.494	0.144	6.1e-137
SMIM29	6.07e-214	0.327726	0.389	0.054	1.82e-209
ACAT2	7.64e-100	0.327762	0.677	0.318	2.29e-95
RRAGC	2.08e-206	0.327809	0.417	0.066	6.25e-202
MAGEE1	8.34e-263	0.327943	0.373	0.032	2.5e-258
TIMM10B	0	0.328085	0.345	0	0
RUVBL1	2.12e-105	0.328127	0.649	0.301	6.36e-101
PAG1	9.5e-93	0.328255	0.687	0.348	2.85e-88
RAB9B	1.3e-156	0.328272	0.465	0.116	3.91e-152
DOP1B	0	0.328299	0.338	0	0
SPTBN2	9.76e-106	0.328326	0.671	0.314	2.93e-101
ALG9	4.88e-218	0.328351	0.409	0.059	1.47e-213
MED7	0	0.328493	0.355	0.007	0
CACNB3	9.8e-114	0.328517	0.588	0.241	2.94e-109
BZW2	1.89e-100	0.328524	0.913	0.615	5.67e-96
SFXN3	3.71e-121	0.328652	0.564	0.211	1.12e-116
LSM14B	3e-161	0.328679	0.459	0.112	9.01e-157
YAE1	0	0.328832	0.341	0	0
EIF4H	1.69e-111	0.328914	0.6	0.253	5.09e-107
POLR3D	1.38e-180	0.328983	0.445	0.092	4.16e-176
MGAT4B	3.85e-165	0.329089	0.45	0.104	1.16e-160
RAB11FIP2	2.29e-102	0.32928	0.638	0.294	6.87e-98
MEAK7	0	0.329365	0.342	0	0
GOLGA2	9.58e-104	0.329398	0.656	0.308	2.88e-99
GMPR2	1.53e-195	0.329423	0.419	0.073	4.59e-191
KIAA1586	6.68e-129	0.329566	0.539	0.184	2.01e-124
DDB1	1.03e-110	0.329618	0.684	0.311	3.09e-106
TBC1D7	1.51e-161	0.329734	0.461	0.111	4.55e-157
CST3	2.6e-134	0.329859	0.466	0.137	7.81e-130
KCTD10	8.55e-153	0.330046	0.477	0.126	2.57e-148
R3HDM4	4.24e-215	0.330106	0.421	0.064	1.27e-210
ZSWIM7	3.82e-109	0.330289	0.624	0.263	1.15e-104
MSL3	2.35e-199	0.330325	0.415	0.07	7.05e-195
ZMIZ1	6.5e-108	0.330501	0.95	0.699	1.95e-103
RBM14	0	0.330565	0.35	0	0
RNF167	1.16e-180	0.330747	0.442	0.091	3.5e-176
PRPF6	5.77e-100	0.330752	0.734	0.393	1.73e-95
ZBTB10	1.91e-112	0.330794	0.575	0.232	5.74e-108
RGPD5	0	0.33089	0.345	0.004	0
ALDH3A2	6.54e-146	0.330962	0.508	0.147	1.96e-141
GFPT1	2.23e-95	0.330968	0.815	0.49	6.69e-91
TFPI	8e-124	0.331151	0.562	0.193	2.4e-119
GPR22	1.38e-194	0.331184	0.41	0.07	4.14e-190
B3GAT1	7.09e-123	0.331378	0.557	0.204	2.13e-118
PMVK	3.25e-158	0.331433	0.462	0.115	9.77e-154
TMEM251	0	0.331633	0.349	0	0
KLHDC3	2.44e-147	0.33185	0.512	0.15	7.33e-143
FBXO15	1.73e-224	0.331884	0.406	0.055	5.2e-220
VPS4A	5.86e-130	0.332153	0.569	0.203	1.76e-125
CCDC122	1.55e-147	0.332207	0.5	0.139	4.66e-143
DEDD	5.1e-161	0.332278	0.477	0.118	1.53e-156
ANKRD54	8.04e-154	0.332333	0.475	0.125	2.42e-149
TUBG1	6.62e-196	0.332424	0.422	0.074	1.99e-191
MRPL13	1.09e-157	0.332451	0.465	0.117	3.27e-153
SUCLA2	7.16e-104	0.332675	0.692	0.339	2.15e-99
MRPS18C	2.64e-138	0.332819	0.529	0.166	7.92e-134
CRCP	1.24e-167	0.333274	0.472	0.112	3.71e-163
SREK1	1.3e-98	0.333303	0.701	0.374	3.92e-94
SEC22B	1.25e-117	0.333689	0.603	0.245	3.74e-113
SRPRB	1.09e-159	0.333693	0.486	0.125	3.28e-155
C15orf61	3.88e-260	0.334002	0.385	0.037	1.17e-255
TSC22D1	4.68e-127	0.334032	0.973	0.758	1.4e-122
TPRKB	3.23e-135	0.334091	0.545	0.18	9.69e-131
MRPS11	6.05e-124	0.334145	0.597	0.227	1.82e-119
CRYBB2P1	0	0.334276	0.346	0	0
CYTH2	1.57e-124	0.334425	0.561	0.207	4.71e-120
CROCCP2	0	0.334549	0.344	0	0
GPS1	3.16e-185	0.334692	0.438	0.086	9.48e-181
ZNF268	1.73e-208	0.334768	0.426	0.07	5.2e-204
EEF1AKMT2	0	0.334784	0.358	0.013	0
CHCHD10	3.87e-161	0.33486	0.443	0.104	1.16e-156
DDX23	1.75e-161	0.335111	0.486	0.124	5.25e-157
NAA60	7.16e-229	0.335617	0.408	0.054	2.15e-224
ADAT1	6.71e-152	0.335636	0.501	0.14	2.02e-147
CBX6	1.23e-131	0.335996	0.545	0.186	3.69e-127
LYPLA2	8.28e-195	0.336196	0.429	0.078	2.49e-190
PSMC6	1.08e-102	0.336271	0.714	0.376	3.24e-98
AMZ2	3.95e-240	0.336471	0.41	0.051	1.19e-235
ANKRD36BP2	0	0.336598	0.344	0	0
RPL32P3	0	0.336687	0.344	0	0
CIPC	0	0.336758	0.347	0	0
ORC6	3.67e-208	0.336812	0.433	0.072	1.1e-203
VPS33A	0	0.33682	0.354	0.002	0
PREPL	2.71e-102	0.336828	0.897	0.591	8.14e-98
NFYB	4.09e-147	0.337019	0.511	0.15	1.23e-142
HMX1	8.9e-161	0.337112	0.485	0.124	2.67e-156
WDR47	6.42e-105	0.337334	0.717	0.355	1.93e-100
IMMT	3.67e-105	0.3375	0.739	0.381	1.1e-100
ZNF805	6e-234	0.337842	0.387	0.046	1.8e-229
RNF145	5.28e-103	0.338299	0.757	0.406	1.59e-98
HADHA	1.95e-103	0.338423	0.718	0.374	5.85e-99
TFG	3.68e-108	0.338505	0.69	0.331	1.11e-103
UBXN6	4.28e-196	0.338507	0.427	0.076	1.29e-191
VPS26B	1.3e-140	0.33852	0.526	0.168	3.9e-136
MTURN	3.82e-115	0.338576	0.588	0.239	1.15e-110
RTN3	1.13e-250	0.338835	1	0.935	3.41e-246
THEM4	3.79e-164	0.339017	0.498	0.128	1.14e-159
TOX4	2.52e-112	0.33906	0.678	0.314	7.55e-108
MRPS31P5	0	0.339079	0.357	0	0
PLA2G12A	3.71e-223	0.339107	0.413	0.059	1.11e-218
SIX3	2.69e-144	0.33911	0.371	0.08	8.08e-140
PDE12	2.7e-228	0.339239	0.432	0.063	8.1e-224
DNAJB4	0	0.339415	0.368	0.015	0
MED28	7.08e-114	0.339478	0.671	0.305	2.13e-109
CHST12	1.87e-139	0.339513	0.546	0.178	5.61e-135
UQCRC2	1.62e-106	0.339517	0.731	0.382	4.87e-102
PARL	0	0.339697	0.351	0	0
ZNF326	3.06e-103	0.339778	0.774	0.437	9.2e-99
DYRK2	1.29e-187	0.339781	0.443	0.087	3.87e-183
CIBAR1	0	0.33982	0.351	0	0
SF3A1	2.29e-192	0.339824	0.459	0.091	6.89e-188
JUN	2.9e-104	0.339856	0.528	0.212	8.7e-100
LRRN3	6.4e-108	0.340033	0.635	0.276	1.92e-103
RPS3A	6.07e-106	0.340364	0.896	0.611	1.82e-101
RAB8A	2.96e-193	0.340445	0.458	0.09	8.88e-189
SMARCC2	1.04e-110	0.340696	0.904	0.618	3.13e-106
VPS72	9.46e-166	0.340758	0.496	0.126	2.84e-161
TSC22D3	1.18e-263	0.340763	0.405	0.042	3.54e-259
RCHY1	2.58e-156	0.340808	0.504	0.139	7.73e-152
NSMCE3	0	0.340893	0.356	0	0
SYT3	6.74e-190	0.340938	0.463	0.095	2.02e-185
TMEM8B	6.28e-169	0.341128	0.467	0.11	1.89e-164
ZFAND2A	1.33e-277	0.341171	0.374	0.029	3.99e-273
RBM27	0	0.341513	0.347	0	0
CFAP69	2.41e-226	0.341818	0.412	0.056	7.23e-222
MED8	2.4e-213	0.341907	0.436	0.072	7.21e-209
WNK3	3.32e-99	0.342059	0.812	0.488	9.96e-95
EGR1	1.43e-301	0.342443	0.357	0.019	4.31e-297
SSTR2	5.11e-194	0.342501	0.421	0.074	1.54e-189
DMAC2L	0	0.34269	0.357	0	0
PCDHA5	0	0.342812	0.356	0	0
OR1A1	0	0.342903	0.356	0.003	0
TP53RK	3.92e-235	0.342959	0.41	0.053	1.18e-230
ZNF26	3.55e-119	0.343305	0.624	0.255	1.07e-114
U2SURP	1.51e-111	0.343676	0.871	0.574	4.55e-107
FBXO2	5.11e-161	0.343719	0.489	0.127	1.53e-156
STRBP	4.35e-114	0.343834	0.938	0.684	1.31e-109
CBX4	5.17e-176	0.343847	0.469	0.107	1.55e-171
MPZL1	2.7e-118	0.344114	0.664	0.283	8.11e-114
ID2	7.17e-125	0.344145	0.459	0.142	2.15e-120
USP16	5.96e-134	0.344272	0.547	0.187	1.79e-129
NANS	9.16e-247	0.344313	0.416	0.05	2.75e-242
NDUFV3	2.61e-107	0.34436	0.798	0.456	7.83e-103
HDHD2	9.7e-262	0.344523	0.412	0.044	2.91e-257
PTGES2	6.95e-187	0.344692	0.466	0.098	2.09e-182
TBCC	8e-257	0.344876	0.419	0.048	2.4e-252
NKAIN4	2.96e-113	0.344905	0.58	0.24	8.9e-109
PNRC1	5.53e-162	0.344941	0.48	0.123	1.66e-157
DEPDC5	0	0.344962	0.358	0.001	0
ZNF713	0	0.345359	0.359	0	0
LMAN2	8.27e-163	0.345429	0.512	0.138	2.48e-158
ONECUT1	3.49e-92	0.345483	0.83	0.536	1.05e-87
TNPO2	4.4e-117	0.345497	0.691	0.312	1.32e-112
QPRT	2.83e-121	0.345548	0.557	0.214	8.5e-117
EIF3E	5.66e-105	0.345772	0.803	0.474	1.7e-100
PTBP3	4.32e-99	0.345837	0.785	0.454	1.3e-94
MAPRE3	8.74e-109	0.345868	0.771	0.421	2.63e-104
TSN	5.03e-148	0.3465	0.53	0.163	1.51e-143
ATAD1	2.82e-108	0.346516	0.833	0.485	8.47e-104
SIVA1	8.32e-173	0.346659	0.493	0.121	2.5e-168
NGRN	0	0.346683	0.366	0	0
NUFIP2	2.35e-105	0.346929	0.762	0.412	7.05e-101
MON1B	1.03e-286	0.346947	0.39	0.031	3.1e-282
COMTD1	9.69e-228	0.346976	0.429	0.063	2.91e-223
ENSG00000237094	0	0.347632	0.356	0	0
PSMD9	0	0.347692	0.362	0	0
TMEM126A	1.18e-139	0.347713	0.582	0.204	3.53e-135
HMOX2	4.94e-138	0.347717	0.566	0.191	1.48e-133
TMEM70	5.78e-252	0.348056	0.424	0.052	1.74e-247
GTF2A1	5.79e-124	0.348124	0.596	0.233	1.74e-119
OR4F17	0	0.348181	0.357	0.001	0
DLG4	2.29e-131	0.34854	0.619	0.24	6.87e-127
DACT3	1.02e-144	0.348576	0.572	0.19	3.08e-140
ACTR6	1.22e-130	0.34865	0.639	0.245	3.67e-126
CYSLTR1	0	0.348726	0.365	0.015	0
ILF3	1.85e-107	0.348761	0.836	0.52	5.55e-103
SATL1	1.49e-211	0.349311	0.436	0.072	4.48e-207
XIAP	1.35e-112	0.349432	0.753	0.365	4.04e-108
RNF208	5.09e-252	0.349624	0.427	0.053	1.53e-247
PAK1IP1	3.93e-223	0.349727	0.443	0.07	1.18e-218
DDX19A	1.52e-233	0.349778	0.422	0.058	4.57e-229
ZNF195	1.52e-121	0.349939	0.601	0.243	4.55e-117
ZMYND19	3.16e-265	0.350658	0.409	0.042	9.5e-261
MPHOSPH10	5.16e-135	0.350726	0.571	0.202	1.55e-130
RAI14	7.45e-83	0.350933	0.732	0.41	2.24e-78
TOMM5	0	0.350936	0.367	0	0
CIAPIN1	2.25e-148	0.350962	0.566	0.183	6.75e-144
TM2D2	4.01e-245	0.35097	0.418	0.052	1.2e-240
RALGDS	9.45e-115	0.351008	0.725	0.359	2.84e-110
ZNF493	9.55e-149	0.351043	0.539	0.168	2.87e-144
RTN4RL2	1.4e-149	0.351085	0.538	0.165	4.21e-145
TRAPPC3L	0	0.351136	0.367	0.003	0
RRN3P1	0	0.351206	0.362	0	0
DRAXIN	1.96e-119	0.351267	0.636	0.265	5.89e-115
ZNF639	1.93e-180	0.351609	0.492	0.115	5.8e-176
CXXC4	9.54e-108	0.351662	0.814	0.482	2.86e-103
STAU1	1.67e-110	0.351779	0.84	0.473	5.01e-106
MTFR1L	7.51e-190	0.351906	0.487	0.107	2.25e-185
CMPK1	2.26e-116	0.35192	0.683	0.315	6.79e-112
EID2B	6.55e-199	0.352295	0.45	0.086	1.97e-194
CHORDC1	6.45e-134	0.352304	0.582	0.212	1.94e-129
TSR3	9.24e-214	0.352358	0.453	0.079	2.77e-209
MOCS2	1.52e-298	0.352841	0.383	0.026	4.56e-294
GVQW3	1.52e-129	0.352888	0.646	0.261	4.55e-125
BAX	4.91e-159	0.353048	0.493	0.132	1.47e-154
UBE2A	2.24e-167	0.353072	0.515	0.138	6.73e-163
CHD8	1.76e-110	0.353343	0.831	0.503	5.29e-106
PSMG1	1.31e-271	0.353383	0.416	0.043	3.93e-267
HEY1	0	0.353628	0.38	0.023	0
RAB5B	3.05e-124	0.353708	0.634	0.265	9.16e-120
ING2	2.74e-196	0.353773	0.458	0.09	8.22e-192
RP9	1.27e-200	0.353798	0.465	0.09	3.8e-196
RASEF	0	0.353895	0.381	0.018	0
ERCC4	1.35e-161	0.35409	0.504	0.136	4.05e-157
SAMM50	6.72e-174	0.354514	0.512	0.131	2.02e-169
MCFD2	2.87e-122	0.354599	0.727	0.328	8.61e-118
MCL1	1.35e-192	0.354827	0.479	0.101	4.05e-188
FAM221A	1.84e-177	0.355091	0.492	0.118	5.53e-173
PINK1	1.81e-180	0.35515	0.5	0.12	5.43e-176
SRSF11	2.12e-131	0.35515	0.939	0.677	6.37e-127
TIMM50	2.37e-193	0.355486	0.472	0.098	7.11e-189
SCCPDH	6.19e-136	0.355565	0.617	0.228	1.86e-131
EFNB3	5.97e-156	0.355651	0.506	0.144	1.79e-151
MRPL50	1.12e-222	0.355658	0.448	0.073	3.37e-218
TBCE	1.32e-152	0.355662	0.578	0.18	3.97e-148
TRMT112	2.42e-173	0.355847	0.507	0.129	7.26e-169
FAM210B	5.69e-286	0.355971	0.405	0.035	1.71e-281
PSME3	1.92e-199	0.356739	0.47	0.093	5.76e-195
GLRX2	3.56e-307	0.356775	0.407	0.03	1.07e-302
COX16	0	0.356911	0.386	0.008	0
ZNF232	6.02e-243	0.357044	0.43	0.058	1.81e-238
C11orf1	3.08e-176	0.357208	0.507	0.127	9.26e-172
WIPI2	3.74e-148	0.357238	0.58	0.194	1.12e-143
PWP1	1.39e-134	0.3573	0.618	0.235	4.19e-130
MACIR	0	0.357553	0.37	0	0
NDUFAF3	3.9e-284	0.357597	0.413	0.038	1.17e-279
FH	1.17e-217	0.357673	0.455	0.078	3.51e-213
SLC9A4	0	0.357685	0.371	0.002	0
AUP1	5.71e-225	0.357715	0.443	0.071	1.72e-220
PAPOLA	4.07e-120	0.357759	0.884	0.563	1.22e-115
ZNF426	6.06e-179	0.357815	0.502	0.122	1.82e-174
MR1	0	0.35815	0.39	0.014	0
RNF20	2.36e-167	0.358193	0.52	0.14	7.07e-163
UNCX	4.05e-121	0.358285	0.669	0.295	1.22e-116
ZCCHC3	8.11e-268	0.35846	0.436	0.051	2.44e-263
SERTAD4	4.55e-194	0.35867	0.465	0.094	1.37e-189
NAP1L4	2.03e-132	0.358677	0.945	0.687	6.09e-128
LIMD2	0	0.358688	0.364	0	0
TXNDC9	4.65e-140	0.358694	0.586	0.209	1.4e-135
DPY30	2.01e-123	0.35884	0.69	0.308	6.03e-119
BAALC	7.09e-160	0.359138	0.537	0.152	2.13e-155
INTU	1.17e-105	0.35915	0.844	0.537	3.52e-101
ZNF264	3.78e-133	0.359156	0.64	0.255	1.13e-128
PRCP	1.5e-180	0.359216	0.495	0.117	4.49e-176
CCDC186	8.06e-130	0.359391	0.637	0.254	2.42e-125
IFT57	2.36e-175	0.359545	0.501	0.124	7.09e-171
ZFAND6	1.22e-114	0.359607	0.779	0.401	3.67e-110
RAD51D	0	0.359747	0.364	0	0
OR5A1	0	0.360035	0.373	0.002	0
SMAP2	2.53e-118	0.360206	0.749	0.382	7.6e-114
OTUB1	6.85e-140	0.360632	0.601	0.218	2.06e-135
COIL	1.24e-167	0.360687	0.537	0.149	3.71e-163
PPP1R15B	2.31e-252	0.361042	0.421	0.051	6.95e-248
CPSF2	5.73e-159	0.361133	0.558	0.167	1.72e-154
RBMXL1	0	0.361179	0.369	0	0
FNIP2	2.13e-116	0.361275	0.714	0.336	6.39e-112
WARS1	0	0.361714	0.374	0	0
DNAJB9	2.91e-251	0.361726	0.435	0.056	8.74e-247
TMEM9B	3.55e-177	0.361773	0.517	0.131	1.07e-172
PDRG1	1.07e-218	0.361837	0.46	0.08	3.22e-214
C2CD3	2.56e-116	0.362009	0.696	0.328	7.68e-112
GDAP1	1.37e-116	0.362117	0.939	0.633	4.11e-112
GFOD2	5.76e-120	0.36215	0.775	0.379	1.73e-115
HAUS3	0	0.362154	0.381	0	0
C1orf50	0	0.362554	0.375	0.001	0
CZIB	0	0.362562	0.377	0	0
HNRNPA1P54	0	0.363276	0.377	0	0
WIZ	4.9e-211	0.363364	0.486	0.095	1.47e-206
SYN1	5.73e-172	0.36342	0.51	0.132	1.72e-167
MTLN	0	0.363605	0.377	0	0
ME2	4.87e-118	0.363637	0.692	0.319	1.46e-113
HDGF	5.79e-158	0.363975	0.58	0.183	1.74e-153
HDGFL2	5.42e-151	0.364032	0.616	0.215	1.63e-146
ERLEC1	1.99e-135	0.364183	0.638	0.249	5.99e-131
CDS2	2.21e-118	0.364482	0.82	0.458	6.64e-114
NCDN	8.06e-265	0.364487	0.433	0.051	2.42e-260
FADS1	2.68e-113	0.364859	0.804	0.463	8.03e-109
ZCCHC12	6e-282	0.364886	0.431	0.045	1.8e-277
POLR3K	0	0.36489	0.409	0.024	0
ATG3	2.14e-211	0.36493	0.477	0.091	6.42e-207
SURF6	7.73e-210	0.364958	0.484	0.094	2.32e-205
CD200	1.31e-124	0.365015	0.753	0.37	3.95e-120
PARP6	2.06e-147	0.365376	0.576	0.194	6.19e-143
CCDC115	8.36e-241	0.365412	0.46	0.07	2.51e-236
RIMS3	4.35e-151	0.365673	0.587	0.197	1.31e-146
TMEM240	0	0.365712	0.4	0.015	0
FAM161A	7.27e-152	0.365886	0.556	0.176	2.18e-147
RRP15	3.45e-153	0.365897	0.565	0.179	1.03e-148
PFKM	4.22e-143	0.36605	0.609	0.226	1.27e-138
ANKRD39	0	0.366207	0.388	0.002	0
COA4	1.59e-222	0.366229	0.471	0.082	4.77e-218
RNH1	5.31e-148	0.366233	0.602	0.213	1.59e-143
CFAP20	3.59e-191	0.366411	0.505	0.116	1.08e-186
TCEAL3	2.21e-127	0.366523	0.684	0.293	6.62e-123
ZNF518B	1.62e-300	0.366644	0.423	0.037	4.86e-296
TLE3	5.3e-121	0.366761	0.697	0.329	1.59e-116
SLC22A25	0	0.366855	0.396	0.015	0
ENSG00000260404	0	0.367081	0.377	0	0
SIPA1L2	9.37e-114	0.36717	0.904	0.585	2.81e-109
OXA1L	3.44e-258	0.367309	0.448	0.059	1.03e-253
FBXL15	7.73e-217	0.367572	0.471	0.085	2.32e-212
FAM98C	1.05e-228	0.36771	0.452	0.073	3.14e-224
SLC1A2	6.61e-114	0.367864	0.835	0.471	1.98e-109
SLBP	2.27e-186	0.368021	0.515	0.124	6.82e-182
CD320	1.29e-220	0.368064	0.497	0.094	3.87e-216
TMED3	3.04e-172	0.368109	0.541	0.144	9.12e-168
ZNF106	2.12e-123	0.368488	0.728	0.336	6.38e-119
NUDT14	2.06e-250	0.368503	0.443	0.06	6.19e-246
PDCD2	2.17e-173	0.368852	0.545	0.15	6.51e-169
NBN	2.4e-206	0.369087	0.502	0.104	7.2e-202
ROGDI	2.53e-223	0.369093	0.479	0.086	7.61e-219
MORN2	1.91e-248	0.369165	0.459	0.066	5.72e-244
PIGT	6.14e-197	0.369613	0.519	0.119	1.85e-192
COMMD4	1.83e-218	0.369693	0.487	0.092	5.51e-214
U2AF1L4	0	0.369719	0.377	0	0
KTN1	1.02e-120	0.369834	0.877	0.532	3.06e-116
MTAP	0	0.369834	0.377	0.001	0
GFM1	2.27e-142	0.370132	0.61	0.224	6.8e-138
FAM8A1	4.82e-214	0.370204	0.466	0.085	1.45e-209
PRNP	8.69e-220	0.370501	0.481	0.088	2.61e-215
PIGM	0	0.370637	0.38	0	0
PIK3R1	3.56e-131	0.370678	0.606	0.231	1.07e-126
ANKLE2	1.11e-135	0.370715	0.635	0.252	3.34e-131
RHBDD2	1.49e-201	0.370838	0.493	0.104	4.49e-197
KIF2A	7.81e-136	0.3711	0.944	0.665	2.34e-131
ZMAT3	2.57e-238	0.371264	0.458	0.07	7.71e-234
DHRS7	8.17e-160	0.371271	0.574	0.18	2.45e-155
STX7	1.8e-121	0.371398	0.859	0.514	5.39e-117
SNX17	2.07e-281	0.371672	0.442	0.049	6.22e-277
METTL5	4.23e-158	0.371759	0.597	0.196	1.27e-153
GOLGB1	7.7e-117	0.371764	0.812	0.481	2.31e-112
SPINT2	1.52e-140	0.371806	0.621	0.225	4.55e-136
GFUS	0	0.371864	0.387	0	0
DDOST	1.09e-201	0.371885	0.503	0.109	3.28e-197
TRIM41	1.5e-199	0.372273	0.514	0.115	4.51e-195
USP7	5.44e-136	0.372356	0.667	0.278	1.63e-131
RPS10	0	0.372456	0.39	0	0
NAPG	1.05e-125	0.372679	0.72	0.343	3.16e-121
PRKDC	1.67e-123	0.372789	0.877	0.539	5e-119
NDUFS4	6.11e-122	0.373048	0.823	0.464	1.84e-117
PDCD6IPP2	0	0.373624	0.384	0	0
PAIP2	9.77e-128	0.373729	0.913	0.601	2.93e-123
CEBPG	5.14e-261	0.373764	0.451	0.059	1.54e-256
TBPL1	4.16e-156	0.374082	0.598	0.2	1.25e-151
NOP53	1.27e-194	0.374158	0.518	0.121	3.83e-190
HNRNPC	5.31e-155	0.374646	0.976	0.741	1.6e-150
LAMP1	2.89e-175	0.374682	0.54	0.145	8.69e-171
TSR2	4.7e-237	0.374747	0.483	0.081	1.41e-232
IMPDH2	6.98e-225	0.374768	0.465	0.08	2.1e-220
SLC35B1	5.68e-232	0.374917	0.466	0.077	1.71e-227
USP14	1.09e-121	0.375076	0.824	0.461	3.28e-117
LRIF1	9.46e-162	0.375286	0.557	0.168	2.84e-157
MRPL12	0	0.375308	0.391	0	0
AKAP11	2.01e-126	0.3755	0.726	0.347	6.04e-122
LRPPRC	3.08e-126	0.375821	0.846	0.5	9.26e-122
TTC5	8.46e-168	0.375997	0.575	0.172	2.54e-163
PPCS	3.24e-230	0.376003	0.478	0.082	9.74e-226
MARCHF1	0	0.376516	0.381	0	0
DNAJB1	2.23e-287	0.376579	0.438	0.045	6.71e-283
ACSL6	0	0.37661	0.415	0.023	0
SUPT5H	1.66e-136	0.376649	0.678	0.287	4.99e-132
RBM25	9.07e-143	0.376852	0.927	0.658	2.72e-138
UBE2N	4e-128	0.377131	0.779	0.394	1.2e-123
TMEM203	0	0.377327	0.449	0.041	0
RAP2B	1.12e-277	0.37734	0.44	0.049	3.37e-273
PDGFA	0	0.37736	0.413	0.017	0
EFCAB14	2.52e-175	0.377932	0.558	0.156	7.58e-171
ZNF711	7.03e-153	0.378026	0.627	0.225	2.11e-148
TMEM199	0	0.378264	0.452	0.04	0
KIAA0825	5.15e-128	0.378382	0.731	0.319	1.55e-123
RNF2	1.16e-163	0.378481	0.613	0.197	3.49e-159
ACBD5	8.91e-141	0.378484	0.652	0.254	2.68e-136
RIOK3	3.44e-123	0.378754	0.841	0.467	1.03e-118
SRSF2	9.95e-137	0.378854	0.695	0.301	2.99e-132
MCCC2	2.75e-190	0.378991	0.514	0.121	8.27e-186
RAB39B	0	0.379186	0.425	0.033	0
PNMA8A	2.1e-244	0.379492	0.477	0.075	6.3e-240
UBE2V1	0	0.379608	0.402	0	0
CCSAP	4.16e-183	0.379764	0.544	0.143	1.25e-178
RESF1	0	0.380035	0.386	0	0
POP5	6.22e-260	0.380106	0.461	0.063	1.87e-255
MANF	8.55e-215	0.380498	0.5	0.1	2.57e-210
HAX1	1.37e-194	0.380847	0.523	0.125	4.12e-190
SPRYD7	6.51e-211	0.380852	0.529	0.115	1.95e-206
EIF2S2	7.17e-126	0.380862	0.781	0.393	2.15e-121
STRN4	1.72e-199	0.380939	0.542	0.13	5.15e-195
MARCHF4	0	0.381195	0.39	0	0
TCEAL7	1.11e-150	0.381197	0.483	0.139	3.33e-146
ARMCX2	4.82e-270	0.381224	0.475	0.064	1.45e-265
SLC39A3	0	0.381239	0.405	0	0
PLLP	7.72e-286	0.38132	0.439	0.046	2.32e-281
CTPS1	1.55e-240	0.381825	0.462	0.071	4.64e-236
ATF4	4.71e-159	0.381895	0.612	0.208	1.41e-154
UBE2F	0	0.382068	0.398	0	0
NAXE	0	0.382308	0.417	0.022	0
TXLNA	5.84e-173	0.382472	0.581	0.172	1.75e-168
MRPS7	3.87e-203	0.382478	0.534	0.125	1.16e-198
UQCC2	3.17e-153	0.382549	0.611	0.217	9.52e-149
ZNF720	5.7e-134	0.382553	0.722	0.33	1.71e-129
SLC39A7	4.51e-241	0.382797	0.492	0.083	1.36e-236
RTL6	0	0.383755	0.425	0.026	0
CS	7.47e-160	0.383763	0.618	0.212	2.24e-155
NABP2	3.31e-261	0.384253	0.454	0.06	9.95e-257
NTHL1	0	0.384284	0.449	0.036	0
ERVW-1	0	0.384407	0.424	0.026	0
DMWD	9.39e-275	0.384445	0.452	0.055	2.82e-270
PDCL3	0	0.384509	0.428	0.029	0
CCDC169	0	0.384557	0.395	0	0
RBM12	0	0.384893	0.391	0	0
MKRN1	1.37e-139	0.384896	0.746	0.339	4.12e-135
PPP2CB	1.71e-128	0.385247	0.798	0.413	5.14e-124
RPAP3	3.3e-194	0.385572	0.548	0.135	9.9e-190
RMND5A	5.4e-144	0.385627	0.707	0.292	1.62e-139
AIP	1.86e-274	0.38564	0.468	0.06	5.59e-270
ATXN7	1.29e-217	0.385921	0.515	0.104	3.89e-213
COPS8	8.31e-156	0.386025	0.664	0.252	2.5e-151
CELSR2	4.41e-175	0.386137	0.564	0.163	1.32e-170
GPI	8.36e-135	0.386253	0.951	0.63	2.51e-130
SDHAF2	0	0.386357	0.405	0	0
UGCG	9.02e-138	0.386465	0.705	0.306	2.71e-133
TM9SF3	1.4e-132	0.386485	0.777	0.389	4.2e-128
PIANP	1.4e-174	0.386541	0.581	0.176	4.2e-170
CBLN1	0	0.38664	0.409	0.016	0
PHF6	7.99e-135	0.386757	0.77	0.368	2.4e-130
NUDT16L1	5.52e-231	0.387209	0.497	0.091	1.66e-226
MIEF1	1.1e-247	0.387295	0.482	0.076	3.32e-243
CCP110	1.41e-139	0.387297	0.709	0.304	4.23e-135
NF2	4.88e-150	0.38745	0.666	0.251	1.46e-145
GABARAP	0	0.38746	0.411	0.008	0
NHP2	9.91e-213	0.387748	0.533	0.117	2.98e-208
GRHPR	1.23e-164	0.387854	0.616	0.206	3.7e-160
CDKN1C	3.89e-155	0.387961	0.615	0.213	1.17e-150
CATIP	0	0.388156	0.414	0.009	0
BOLA3	2.59e-222	0.388533	0.492	0.092	7.77e-218
TMBIM4	0	0.388621	0.401	0	0
SNX6	8.4e-133	0.389005	0.878	0.53	2.52e-128
MRPL14	2.74e-202	0.389142	0.553	0.135	8.22e-198
ATXN7L3	6.01e-267	0.389161	0.459	0.061	1.81e-262
THYN1	8.89e-232	0.389223	0.501	0.093	2.67e-227
THAP12	6.84e-183	0.389316	0.578	0.161	2.05e-178
SESTD1	5.1e-132	0.38955	0.88	0.562	1.53e-127
BMS1P1	0	0.389662	0.401	0	0
SLC66A2	0	0.389736	0.401	0	0
H2BC21	0	0.389837	0.413	0	0
GLUL	1.04e-208	0.389929	0.506	0.107	3.12e-204
ZNF620	1.17e-251	0.390038	0.482	0.075	3.51e-247
CRYZL1	0	0.3901	0.407	0	0
DDX17	2.62e-258	0.390407	0.998	0.885	7.87e-254
HACD3	2.66e-142	0.390646	0.935	0.656	7.98e-138
ST3GAL3	0	0.390983	0.412	0.008	0
THRAP3	4.78e-139	0.391002	0.898	0.555	1.44e-134
AMD1	2.95e-187	0.391131	0.57	0.155	8.87e-183
PTRHD1	0	0.391381	0.455	0.041	0
COA7	7.72e-274	0.391432	0.484	0.066	2.32e-269
MTIF3	6.05e-160	0.391452	0.623	0.217	1.82e-155
ARL14EP	1.01e-204	0.391648	0.565	0.139	3.04e-200
PRRC2C	3.03e-220	0.39205	0.994	0.839	9.1e-216
MRPL42	3.4e-138	0.39224	0.858	0.491	1.02e-133
DNAJC21	2.32e-159	0.392299	0.633	0.223	6.97e-155
CHMP4B	2.13e-196	0.392404	0.551	0.138	6.39e-192
HLA-L	0	0.392493	0.409	0	0
KPNA5	2.11e-128	0.392674	0.817	0.471	6.34e-124
LSM5	1.96e-143	0.393126	0.735	0.334	5.9e-139
GPRIN3	2.47e-127	0.393241	0.876	0.527	7.41e-123
COPZ1	7.85e-156	0.393752	0.662	0.249	2.36e-151
CFAP251	0	0.393777	0.409	0	0
PDCL3P4	0	0.39379	0.413	0	0
PSMD11	1.15e-147	0.39386	0.691	0.287	3.45e-143
BLOC1S4	1.15e-297	0.393863	0.465	0.051	3.45e-293
RGMB	2.81e-159	0.393902	0.635	0.219	8.43e-155
TSTD1	0	0.393932	0.404	0.001	0
AGO2	7.47e-137	0.393962	0.771	0.376	2.24e-132
CAPZA2	2.26e-139	0.394052	0.81	0.425	6.79e-135
LMAN1	8.57e-188	0.394524	0.581	0.162	2.57e-183
UBE2T	2.14e-229	0.394946	0.526	0.105	6.43e-225
RPL21	2.31e-147	0.39496	0.921	0.629	6.94e-143
PLEKHO1	2.8e-171	0.395179	0.616	0.2	8.41e-167
EBNA1BP2	2.7e-262	0.395386	0.495	0.074	8.1e-258
CSNK2A1	1.28e-150	0.395481	0.926	0.651	3.85e-146
ARHGDIG	2.4e-188	0.395579	0.551	0.147	7.21e-184
GSPT1	1.75e-137	0.395732	0.845	0.482	5.25e-133
CYB5A	1.99e-278	0.395814	0.482	0.064	5.97e-274
FEM1A	1.28e-303	0.395879	0.476	0.052	3.84e-299
NMNAT3	1.76e-111	0.395999	0.826	0.473	5.28e-107
CADM3	1.79e-162	0.396129	0.655	0.239	5.37e-158
RHOA	8.45e-146	0.396157	0.755	0.347	2.54e-141
TMEM59L	1.64e-141	0.396726	0.798	0.414	4.94e-137
PKM	1.5e-153	0.396855	0.955	0.663	4.52e-149
EIF4E	2.31e-140	0.397245	0.851	0.47	6.93e-136
DARS1	0	0.397283	0.418	0	0
DHX9	6e-140	0.397383	0.783	0.398	1.8e-135
CNIH1	2.32e-175	0.397523	0.623	0.203	6.97e-171
ST3GAL5	1.44e-162	0.397776	0.626	0.215	4.31e-158
LSM2	1.54e-189	0.397855	0.567	0.153	4.63e-185
ZNF32	1.1e-245	0.398502	0.507	0.088	3.32e-241
PCDHB2	5e-184	0.39852	0.513	0.129	1.5e-179
ZNF585A	0	0.398734	0.415	0	0
GOSR2	0	0.398869	0.413	0	0
RAB3IP	2.51e-240	0.399071	0.484	0.08	7.54e-236
EXOSC3	0	0.399112	0.415	0	0
FIP1L1	0	0.399432	0.423	0.006	0
SEPHS2	0	0.399448	0.462	0.044	0
SERPINB6	2.07e-263	0.399453	0.493	0.074	6.23e-259
CLEC11A	2.29e-239	0.399654	0.517	0.096	6.88e-235
EIF3M	8.81e-157	0.399709	0.702	0.28	2.65e-152
MSL1	3.71e-166	0.400543	0.663	0.238	1.11e-161
PPIB	2.62e-179	0.400621	0.625	0.197	7.86e-175
CEP43	0	0.400648	0.421	0	0
TMEM14A	7.32e-143	0.401083	0.748	0.35	2.2e-138
RSKR	0	0.401172	0.411	0	0
POU2F2	1.23e-175	0.401701	0.62	0.177	3.69e-171
ZBTB8B	0	0.401794	0.417	0	0
PPP4C	4.2e-204	0.40215	0.597	0.158	1.26e-199
MKS1	2.4e-242	0.402204	0.522	0.096	7.22e-238
GAMT	2.81e-276	0.402285	0.473	0.062	8.44e-272
PXMP2	0	0.402545	0.434	0.009	0
PDHA1	1.07e-197	0.402566	0.562	0.145	3.22e-193
CNP	2.73e-232	0.403206	0.53	0.105	8.2e-228
FAM76B	4.09e-204	0.403215	0.564	0.141	1.23e-199
NCOA4	3.88e-189	0.403399	0.594	0.171	1.16e-184
SSR1	2.86e-144	0.403452	0.795	0.4	8.58e-140
UBAP2L	3.32e-150	0.403484	0.726	0.315	9.98e-146
ACTR1A	3.56e-160	0.403896	0.688	0.266	1.07e-155
NOL7	1.27e-147	0.403919	0.753	0.342	3.81e-143
PCDHB5	5.27e-300	0.404203	0.471	0.053	1.58e-295
TIMM17A	8.05e-199	0.40435	0.565	0.144	2.42e-194
USB1	6.8e-279	0.404462	0.495	0.069	2.04e-274
MEA1	4.76e-298	0.404568	0.477	0.055	1.43e-293
IRF2BP2	2.54e-220	0.404576	0.53	0.113	7.62e-216
TMED7	0	0.404624	0.421	0.001	0
CEP41	5.11e-219	0.404645	0.537	0.116	1.53e-214
MARS1	0	0.404875	0.422	0	0
HCFC1	2.02e-233	0.404992	0.516	0.099	6.07e-229
SULT1B1	0	0.40515	0.42	0.004	0
HIPK2	5.24e-142	0.405261	0.918	0.616	1.57e-137
ZNF252P	0	0.405266	0.417	0	0
RAB18	4.96e-146	0.405303	0.825	0.419	1.49e-141
TUSC2	4.12e-283	0.405328	0.488	0.065	1.24e-278
CITED2	4.67e-292	0.405401	0.459	0.052	1.4e-287
CCNDBP1	5.18e-242	0.405616	0.515	0.094	1.55e-237
UBFD1	2.75e-193	0.405776	0.615	0.18	8.27e-189
JTB	5.44e-197	0.405842	0.571	0.153	1.63e-192
PPM1A	3.38e-156	0.405955	0.695	0.28	1.02e-151
DDAH1	3.68e-134	0.406017	0.828	0.4	1.11e-129
RAB21	7.35e-162	0.406227	0.718	0.289	2.21e-157
ELOF1	1.27e-282	0.406338	0.501	0.069	3.81e-278
RPL26L1	5e-291	0.406652	0.502	0.066	1.5e-286
LRRC37BP1	0	0.406681	0.415	0	0
SYT13	5.85e-205	0.40677	0.55	0.134	1.76e-200
PSAP	3.12e-147	0.40704	0.868	0.517	9.36e-143
C1D	4.79e-194	0.407061	0.593	0.164	1.44e-189
MKKS	5.18e-260	0.407243	0.504	0.08	1.55e-255
ZNF791	1.3e-181	0.407455	0.614	0.188	3.89e-177
FAM136A	1.12e-225	0.407693	0.539	0.114	3.35e-221
REL	2.39e-184	0.407712	0.622	0.191	7.17e-180
BRD4	2.99e-147	0.407976	0.869	0.523	8.99e-143
MTRNR2L10	0	0.408051	0.433	0.003	0
PPM1K	8.02e-144	0.408311	0.828	0.437	2.41e-139
NDUFAF2	3.43e-167	0.408475	0.694	0.251	1.03e-162
PDIK1L	1.35e-268	0.40855	0.513	0.079	4.05e-264
SLC39A10	8.3e-148	0.4086	0.86	0.464	2.49e-143
WSB2	7.65e-180	0.40911	0.63	0.202	2.3e-175
ZNF544	0	0.409162	0.425	0	0
HPF1	4.61e-236	0.409265	0.545	0.109	1.38e-231
B3GALT1	0	0.409662	0.427	0.008	0
XRCC6	4.16e-150	0.409981	0.79	0.375	1.25e-145
CNN3	2.72e-163	0.410119	0.665	0.245	8.18e-159
LONRF2	5.91e-172	0.410143	0.641	0.215	1.77e-167
SYT11	2.79e-144	0.410225	0.834	0.455	8.38e-140
FAM107B	4.34e-166	0.410231	0.644	0.223	1.3e-161
ADD2	2.85e-159	0.410612	0.935	0.64	8.56e-155
THAP5	0	0.410629	0.427	0.001	0
BORCS8	0	0.41064	0.43	0.001	0
TXN2	2.47e-219	0.410673	0.559	0.127	7.41e-215
OAZ2	1.04e-151	0.410706	0.791	0.384	3.12e-147
ENSG00000215154	0	0.410803	0.43	0	0
GPR85	1.02e-263	0.410805	0.509	0.081	3.06e-259
THRA	1.79e-215	0.410925	0.57	0.136	5.37e-211
INAFM1	1.64e-287	0.410996	0.495	0.066	4.92e-283
SMAD4	9.59e-213	0.411138	0.588	0.148	2.88e-208
RABGEF1	0	0.411228	0.439	0.013	0
PRPF38B	1.57e-181	0.411275	0.626	0.198	4.72e-177
SACS	8.69e-144	0.411325	0.909	0.571	2.61e-139
CHCHD5	1.31e-293	0.411371	0.506	0.068	3.95e-289
MAPT	4.26e-293	0.411602	0.998	0.893	1.28e-288
DOP1A	0	0.411681	0.434	0	0
XRN2	2.48e-151	0.411755	0.855	0.476	7.46e-147
KCTD7	0	0.412199	0.43	0	0
CTCF	4.31e-151	0.412874	0.735	0.311	1.3e-146
ZNF891	3.01e-146	0.413055	0.722	0.329	9.03e-142
ZNF706	1.82e-152	0.41306	0.787	0.38	5.47e-148
DNAJB11	0	0.413111	0.454	0.021	0
MRPL3	8.2e-193	0.413651	0.603	0.175	2.46e-188
MED17	0	0.414588	0.433	0.01	0
ZNF660	0	0.41489	0.423	0	0
ADAMTSL3	1.94e-198	0.415035	0.588	0.155	5.83e-194
ERVK3-1	0	0.415127	0.477	0.045	0
G6PC3	0	0.415191	0.48	0.048	0
LZIC	7.84e-167	0.415259	0.71	0.268	2.35e-162
ATP6V1C1	3.23e-183	0.415344	0.664	0.223	9.69e-179
NACAD	1.3e-253	0.415414	0.529	0.096	3.9e-249
GOLGA3	4.53e-155	0.415477	0.775	0.359	1.36e-150
MRPS10	2.94e-260	0.415482	0.529	0.092	8.83e-256
MCUR1	7.85e-288	0.415501	0.524	0.076	2.36e-283
PPP1R2	1.21e-161	0.415536	0.735	0.3	3.63e-157
HERPUD1	1.87e-217	0.415551	0.557	0.129	5.61e-213
ARL5B	3.58e-221	0.415595	0.56	0.128	1.07e-216
SCRN1	5.46e-149	0.415956	0.856	0.482	1.64e-144
ADSL	0	0.416109	0.436	0	0
MTMR9	1.22e-150	0.416146	0.783	0.38	3.65e-146
GNAO1	6.01e-201	0.416212	0.985	0.757	1.8e-196
TMEM169	3.65e-183	0.416569	0.641	0.203	1.1e-178
ANKRD40	1.64e-244	0.416663	0.534	0.102	4.93e-240
MT-ATP8	0	0.416956	0.431	0.007	0
MRPL15	2.23e-251	0.417553	0.54	0.101	6.69e-247
PIP4K2B	1.73e-159	0.417565	0.762	0.336	5.19e-155
CHMP2B	0	0.418173	0.468	0.039	0
BRD8	1.29e-184	0.418755	0.639	0.207	3.88e-180
RUSC1	3.61e-191	0.419164	0.631	0.195	1.08e-186
DBNDD1	7.39e-243	0.419177	0.548	0.109	2.22e-238
FBXO45	9.36e-299	0.419282	0.518	0.07	2.81e-294
CSNK1A1	1.69e-224	0.419624	0.99	0.798	5.07e-220
CDR1	1.21e-252	0.419759	0.478	0.074	3.65e-248
SYAP1	4.99e-191	0.41985	0.635	0.195	1.5e-186
SCRT2	0	0.420218	0.439	0	0
NUP62	0	0.420558	0.442	0	0
SHTN1	5.35e-154	0.420598	0.872	0.482	1.61e-149
GTPBP4	1.43e-203	0.420647	0.603	0.165	4.29e-199
USP46	3.58e-209	0.420707	0.593	0.153	1.07e-204
ELOVL4	5.74e-233	0.420976	0.566	0.123	1.72e-228
SIGMAR1	0	0.421029	0.473	0.036	0
LDB1	3.97e-260	0.421197	0.565	0.107	1.19e-255
CTBP1	3.81e-186	0.421381	0.671	0.229	1.14e-181
MRTFB	0	0.421702	0.44	0	0
MESD	3.79e-196	0.421761	0.619	0.181	1.14e-191
BOD1	9.6e-213	0.4223	0.597	0.157	2.88e-208
PAIP1	2.78e-167	0.422376	0.744	0.312	8.34e-163
CTSC	1.35e-278	0.422516	0.508	0.074	4.04e-274
ZNF622	0	0.422577	0.496	0.059	0
C12orf43	1.53e-286	0.422729	0.504	0.071	4.59e-282
C17orf75	7.38e-196	0.422843	0.619	0.182	2.22e-191
GLRX3	4.66e-164	0.422989	0.764	0.332	1.4e-159
ARCN1	2.78e-200	0.422995	0.642	0.19	8.35e-196
JPH4	9.97e-155	0.423214	0.883	0.515	2.99e-150
GGCT	0	0.423236	0.494	0.05	0
SURF2	0	0.423296	0.491	0.047	0
PEX26	9.29e-177	0.423333	0.649	0.223	2.79e-172
ATP1B2	5.53e-202	0.42352	0.62	0.179	1.66e-197
C3orf70	4.97e-167	0.42386	0.7	0.269	1.49e-162
ZZZ3	0	0.4239	0.444	0	0
UXT	6.88e-272	0.424007	0.521	0.084	2.07e-267
NOSIP	2.77e-185	0.424022	0.676	0.228	8.33e-181
SNX3	7.05e-174	0.424103	0.728	0.281	2.12e-169
CLPB	6.92e-215	0.424115	0.612	0.16	2.08e-210
TUB	2.38e-206	0.42449	0.62	0.173	7.14e-202
TGOLN2	9.26e-204	0.424601	0.622	0.179	2.78e-199
LARP1	1.23e-163	0.424696	0.914	0.586	3.68e-159
MRPL32	1.77e-235	0.424713	0.568	0.124	5.31e-231
MRPL43	7.03e-223	0.425092	0.589	0.144	2.11e-218
SLC25A11	0	0.42522	0.505	0.059	0
MMGT1	1.72e-307	0.425455	0.503	0.062	5.15e-303
GABARAPL1	1.32e-215	0.425926	0.597	0.153	3.98e-211
PCDH17	1.35e-151	0.425995	0.597	0.2	4.06e-147
METTL2A	1.03e-218	0.426491	0.612	0.158	3.08e-214
DDX52	3.43e-168	0.426934	0.721	0.288	1.03e-163
HDGFL3	5.6e-191	0.427388	0.963	0.712	1.68e-186
TAFA2	0	0.427453	0.431	0	0
FBLL1	0	0.427456	0.477	0.024	0
KLHL42	1.7e-162	0.427487	0.782	0.352	5.09e-158
PSMA1	2.77e-168	0.427502	0.768	0.299	8.33e-164
TARS3	0	0.427633	0.441	0	0
FSD1	1.34e-183	0.427859	0.689	0.244	4.01e-179
RTF1	1.84e-176	0.428131	0.949	0.66	5.54e-172
COMMD2	2.74e-216	0.428433	0.628	0.171	8.21e-212
NKAIN3	6.02e-146	0.428828	0.987	0.694	1.81e-141
TPGS1	8.68e-280	0.42912	0.541	0.088	2.61e-275
SERINC3	4.65e-175	0.429283	0.742	0.3	1.4e-170
ZNF358	0	0.429754	0.496	0.04	0
GABBR1	4.97e-159	0.429828	0.862	0.489	1.49e-154
PMS2P4	0	0.430134	0.445	0	0
ORMDL1	1.8e-185	0.431412	0.707	0.257	5.41e-181
YTHDC1	1.19e-159	0.431587	0.818	0.408	3.57e-155
TCEA1	1.18e-170	0.431677	0.76	0.317	3.55e-166
ENSG00000227775	0	0.431768	0.446	0	0
SESN3	2.12e-153	0.431871	0.735	0.314	6.37e-149
FAM98A	1.46e-269	0.432068	0.554	0.098	4.37e-265
ARF4	6.5e-167	0.432138	0.794	0.363	1.95e-162
C4orf3	2.63e-165	0.432179	0.811	0.387	7.89e-161
MRPL18	5.87e-231	0.432667	0.596	0.141	1.76e-226
CSPG4P12	0	0.432762	0.445	0	0
GRINA	1.39e-256	0.432875	0.559	0.108	4.17e-252
MARCHF5	0	0.433129	0.447	0	0
F2R	5.47e-219	0.433186	0.548	0.125	1.64e-214
PABPC4	1.94e-249	0.433287	0.572	0.118	5.83e-245
KIF3B	1.36e-187	0.433607	0.696	0.238	4.08e-183
NASP	3.29e-167	0.433848	0.907	0.547	9.87e-163
POLR2F	8.6e-167	0.433882	0.799	0.356	2.58e-162
SEPTIN7P14	0	0.434053	0.445	0	0
PIGS	0	0.434205	0.453	0	0
ZNF875	0	0.434277	0.452	0	0
CEP19	0	0.434289	0.521	0.067	0
EIF2AK1	5.08e-173	0.434364	0.767	0.327	1.53e-168
SF1	2.65e-169	0.434488	0.815	0.394	7.95e-165
LYPLA1	7.87e-182	0.43452	0.734	0.275	2.36e-177
ACSL4	2.52e-158	0.434527	0.842	0.414	7.56e-154
RNF11	1.87e-171	0.435012	0.745	0.303	5.62e-167
LRRC57	6e-265	0.43513	0.568	0.106	1.8e-260
WASF1	2.67e-163	0.435278	0.865	0.473	8.02e-159
EIF4A3	5.4e-257	0.435303	0.582	0.118	1.62e-252
HNRNPM	1.1e-167	0.435383	0.898	0.529	3.32e-163
PSMD10	0	0.435497	0.485	0.029	0
RPL36A	0	0.436427	0.455	0	0
RAB2B	5.02e-216	0.436569	0.628	0.171	1.51e-211
TTC3P1	0	0.436838	0.448	0	0
H1-0	0	0.436926	0.439	0	0
TRIM28	4.46e-239	0.437004	0.593	0.137	1.34e-234
PMF1	0	0.437248	0.459	0	0
CUEDC2	2.35e-216	0.437484	0.613	0.163	7.07e-212
ZNF542P	0	0.437515	0.459	0	0
ENSG00000214135	0	0.437559	0.455	0	0
GNAI1	5.26e-159	0.437732	0.791	0.372	1.58e-154
VEZF1	2.73e-222	0.438013	0.61	0.156	8.19e-218
NFE2L1	5.7e-216	0.438348	0.639	0.179	1.71e-211
AZIN1	3.33e-166	0.438356	0.854	0.434	1e-161
HP1BP3	9.07e-189	0.438488	0.965	0.652	2.72e-184
XAF1	0	0.438952	0.451	0.007	0
SLC39A6	1.18e-190	0.438993	0.714	0.259	3.55e-186
BABAM1	0	0.439099	0.47	0	0
MRPL55	1.33e-262	0.440064	0.573	0.111	3.98e-258
APC	1.65e-221	0.440198	0.987	0.784	4.96e-217
SH3BP5	8.8e-167	0.44021	0.795	0.37	2.64e-162
FUBP1	5.2e-191	0.440266	0.949	0.65	1.56e-186
TMED9	7.39e-218	0.440366	0.64	0.181	2.22e-213
HNRNPUL2	0	0.440496	0.454	0	0
ATN1	1.88e-175	0.440572	0.762	0.325	5.65e-171
UFD1	9.3e-262	0.440641	0.565	0.108	2.79e-257
ACTR3	4.16e-167	0.44126	0.815	0.4	1.25e-162
RPAP2	2.75e-179	0.441326	0.953	0.682	8.27e-175
SLC38A1	5.59e-185	0.441626	0.956	0.646	1.68e-180
ATP6V1E1	2.42e-191	0.44172	0.705	0.252	7.25e-187
DDX18	3.27e-170	0.442041	0.819	0.388	9.81e-166
PDP1	2.11e-267	0.442177	0.55	0.099	6.35e-263
MED29	1.45e-246	0.442273	0.597	0.132	4.34e-242
BOD1L1	3.97e-182	0.442536	0.937	0.604	1.19e-177
HSDL1	2.78e-229	0.442704	0.637	0.164	8.36e-225
ARMCX1	8.67e-273	0.443027	0.543	0.093	2.6e-268
CFAP97	1.52e-213	0.443344	0.662	0.19	4.57e-209
DCUN1D1	4e-190	0.443436	0.719	0.258	1.2e-185
MORC2	1.11e-189	0.443534	0.731	0.27	3.33e-185
CHMP4A	0	0.443626	0.471	0.002	0
C1orf43	3.97e-183	0.443774	0.743	0.288	1.19e-178
SPCS3	1.99e-209	0.443876	0.657	0.198	5.98e-205
RNPS1	3.81e-172	0.444314	0.829	0.42	1.15e-167
NFU1	1.08e-207	0.444372	0.696	0.218	3.23e-203
PRDX6	1.57e-240	0.444381	0.605	0.143	4.7e-236
DENR	1.01e-174	0.444481	0.812	0.378	3.03e-170
PIGP	1.21e-267	0.444691	0.588	0.116	3.63e-263
EFR3B	1.96e-133	0.444732	0.807	0.405	5.88e-129
ZIC2	0	0.444827	0.478	0.039	0
PPP1R11	1.35e-285	0.444828	0.57	0.098	4.04e-281
POLR3GL	0	0.44504	0.531	0.062	0
LSM11	1.64e-280	0.445043	0.55	0.092	4.92e-276
SOX12	3.5e-215	0.445982	0.643	0.186	1.05e-210
KHDRBS1	6.44e-224	0.445994	0.983	0.733	1.93e-219
SLC9A3R2	0	0.446255	0.518	0.053	0
YIPF5	3.69e-252	0.44633	0.581	0.123	1.11e-247
RNASEH1	0	0.446678	0.491	0.032	0
PANK3	1.76e-163	0.446697	0.827	0.437	5.29e-159
ZPR1	0	0.446893	0.532	0.065	0
GDE1	0	0.447172	0.542	0.067	0
HSPA13	4.3e-249	0.447293	0.608	0.138	1.29e-244
ZNF471	3.31e-233	0.447633	0.604	0.145	9.93e-229
YPEL3	5.97e-227	0.447802	0.624	0.163	1.79e-222
LLPH	0	0.447972	0.546	0.075	0
CHMP1B	0	0.448145	0.469	0	0
LRPAP1	4.33e-241	0.44824	0.608	0.144	1.3e-236
POLE3	0	0.448603	0.513	0.048	0
UBE2L6	4.41e-291	0.448675	0.567	0.094	1.32e-286
PNPLA8	4.37e-185	0.448806	0.737	0.285	1.31e-180
KIFBP	0	0.449183	0.472	0	0
PCMT1	1.66e-188	0.449292	0.943	0.606	4.98e-184
ENSG00000187186	0	0.449406	0.46	0	0
FBXO9	1.14e-176	0.449429	0.767	0.322	3.41e-172
PNRC2	2.31e-307	0.449618	0.562	0.085	6.93e-303
NKIRAS2	9.21e-252	0.449902	0.594	0.129	2.76e-247
PCBD1	2.67e-291	0.450512	0.538	0.083	8.01e-287
ARHGDIA	1.1e-279	0.450812	0.572	0.103	3.29e-275
CDO1	5.92e-286	0.450859	0.576	0.101	1.78e-281
MED10	2.82e-191	0.450897	0.756	0.293	8.48e-187
SNRPC	2.43e-225	0.450946	0.648	0.179	7.28e-221
ZNF24	2.2e-253	0.45097	0.605	0.134	6.61e-249
ITGAE	2.48e-202	0.451148	0.715	0.247	7.43e-198
MYO5A	1.49e-223	0.45128	0.985	0.76	4.48e-219
KIF21B	5.87e-176	0.451295	0.837	0.415	1.76e-171
LUC7L2	7.83e-298	0.451345	0.563	0.09	2.35e-293
HNRNPUL1	2.13e-199	0.451469	0.69	0.233	6.4e-195
PUF60	1.21e-250	0.451719	0.603	0.136	3.62e-246
LAPTM4B	1.26e-189	0.452047	0.727	0.268	3.79e-185
RALBP1	1.19e-187	0.452118	0.738	0.289	3.57e-183
RELCH	0	0.452248	0.465	0	0
LGI2	1.76e-177	0.452536	0.736	0.299	5.28e-173
IMPA1	4.77e-308	0.453146	0.559	0.084	1.43e-303
WBP2	2.73e-234	0.453432	0.644	0.169	8.2e-230
ENSG00000215146	0	0.45348	0.469	0	0
FNIP1	0	0.453753	0.471	0	0
POU4F2	3.63e-266	0.453776	0.58	0.113	1.09e-261
CYRIA	0	0.453829	0.476	0	0
DNAJC19	1.92e-271	0.453943	0.604	0.123	5.77e-267
MRPL54	1.15e-303	0.454005	0.549	0.082	3.45e-299
PEDS1	0	0.45422	0.467	0	0
IRF2BPL	5.96e-283	0.454324	0.571	0.101	1.79e-278
SLC38A2	2.03e-184	0.454488	0.733	0.293	6.1e-180
PDZD11	0	0.454513	0.516	0.031	0
ATG12	2.04e-188	0.454832	0.772	0.315	6.11e-184
SKIL	4.28e-171	0.454904	0.752	0.323	1.28e-166
CYP51A1	0	0.454967	0.47	0.001	0
GSPT2	0	0.455642	0.514	0.035	0
RBM7	0	0.455693	0.475	0.001	0
APRT	8.88e-300	0.456038	0.557	0.088	2.67e-295
C12orf73	2.86e-237	0.456354	0.645	0.168	8.6e-233
NSFL1C	6.03e-239	0.456631	0.648	0.169	1.81e-234
SSR2	4.83e-195	0.456637	0.765	0.298	1.45e-190
HNRNPD	8.24e-190	0.456793	0.93	0.569	2.48e-185
GNG2	1.26e-189	0.456836	0.969	0.645	3.77e-185
NDFIP1	1.93e-207	0.457165	0.963	0.652	5.8e-203
MRPS15	5.61e-250	0.457209	0.634	0.151	1.69e-245
TOP2B	1.29e-179	0.457378	0.901	0.541	3.88e-175
PURA	1.35e-245	0.457513	0.62	0.147	4.06e-241
MVD	2.19e-196	0.457547	0.722	0.259	6.59e-192
VANGL2	1.57e-196	0.45775	0.706	0.253	4.72e-192
INSIG1	0	0.457946	0.548	0.077	0
UBE2D1	1.08e-229	0.458045	0.654	0.179	3.25e-225
DBN1	7.38e-184	0.458334	0.804	0.361	2.22e-179
SMIM15	0	0.45886	0.532	0.043	0
HOMER3	0	0.459097	0.486	0.01	0
VRK1	2.07e-231	0.459104	0.623	0.157	6.22e-227
YIPF4	1.53e-181	0.459369	0.836	0.397	4.59e-177
TIGD1	0	0.459383	0.499	0.026	0
MNT	7.2e-289	0.459542	0.573	0.1	2.16e-284
NCBP2AS2	0	0.459685	0.481	0	0
ISLR2	1.2e-194	0.460092	0.726	0.265	3.62e-190
PCDHA12	0	0.46013	0.476	0	0
MRPL44	0	0.460223	0.556	0.068	0
SCUBE1	3.48e-171	0.460262	0.777	0.351	1.05e-166
NIFK	0	0.460424	0.558	0.08	0
SF3B1	4.24e-185	0.460644	0.897	0.515	1.27e-180
TMX2	0	0.460673	0.48	0	0
PPP3R1	0	0.460991	0.482	0	0
SRP72	1.09e-195	0.461088	0.757	0.296	3.26e-191
FUNDC1	0	0.461458	0.531	0.053	0
MED4	1.48e-198	0.461741	0.763	0.296	4.44e-194
COPB1	1.95e-190	0.461989	0.78	0.316	5.86e-186
SLU7	1.88e-296	0.462133	0.579	0.098	5.66e-292
SREK1IP1	2.76e-222	0.462348	0.707	0.215	8.27e-218
COPS2	2.29e-222	0.462458	0.7	0.217	6.88e-218
OR2AT4	0	0.462653	0.484	0.012	0
SCAMP1	1.65e-180	0.462857	0.794	0.367	4.95e-176
PSMC4	4.02e-231	0.462998	0.669	0.189	1.21e-226
NDUFS2	4.5e-195	0.463257	0.797	0.332	1.35e-190
BRD7	5.35e-208	0.463385	0.743	0.263	1.61e-203
SLC35E1	0	0.463451	0.476	0	0
NDUFV1	1.38e-220	0.463554	0.661	0.196	4.15e-216
SEPTIN7P2	0	0.463631	0.475	0	0
PJA1	0	0.463718	0.552	0.067	0
C16orf87	5.83e-259	0.46411	0.638	0.145	1.75e-254
MED19	3.68e-281	0.464146	0.594	0.113	1.1e-276
FAM120AOS	0	0.464643	0.572	0.085	0
KCTD12	0	0.464797	0.479	0.041	0
ISCA1	2.29e-223	0.464952	0.699	0.215	6.88e-219
ZNF320	0	0.465031	0.497	0.016	0
TPM4	3.18e-184	0.465073	0.875	0.464	9.55e-180
ZCCHC17	5.85e-182	0.465108	0.888	0.473	1.76e-177
RND2	6.6e-251	0.465815	0.634	0.152	1.98e-246
FAM241B	1.33e-223	0.465883	0.714	0.226	3.98e-219
UQCRC1	2.61e-232	0.466109	0.677	0.191	7.84e-228
RBBP7	4.91e-239	0.466191	0.672	0.184	1.48e-234
EXOSC6	2.78e-259	0.466367	0.608	0.134	8.36e-255
SCD5	9.22e-170	0.466592	0.881	0.454	2.77e-165
UBE2I	5.16e-188	0.466625	0.828	0.389	1.55e-183
UBE2Q1	0	0.466713	0.552	0.06	0
HAGH	5.51e-194	0.467072	0.779	0.311	1.65e-189
TRIB2	0	0.467139	0.573	0.087	0
PSMD14	2.6e-200	0.467604	0.768	0.293	7.81e-196
POLR2E	6.01e-257	0.467694	0.637	0.151	1.81e-252
MMADHC	1.35e-284	0.467698	0.598	0.113	4.04e-280
VTI1B	5.04e-291	0.467793	0.605	0.113	1.51e-286
SPTBN1	1.06e-270	0.467925	0.991	0.813	3.19e-266
MRPL40	0	0.467975	0.565	0.079	0
RPL15	0	0.468143	1	0.964	0
NDUFB5	2.14e-224	0.468784	0.681	0.208	6.42e-220
RBM22	0	0.469409	0.566	0.079	0
NDUFAF4	1.42e-288	0.469604	0.592	0.108	4.26e-284
IGLON5	6.4e-236	0.469869	0.653	0.178	1.92e-231
RHOB	0	0.470002	0.514	0.031	0
SRSF7	2.17e-194	0.470495	0.873	0.452	6.53e-190
VPS25	0	0.470601	0.553	0.061	0
H2AC6	0	0.470994	0.475	0	0
PRR36	0	0.471071	0.559	0.074	0
SOCS2	1.7e-254	0.471124	0.629	0.146	5.12e-250
PFDN1	2.03e-201	0.47129	0.753	0.279	6.09e-197
C20orf27	2.36e-283	0.471305	0.591	0.112	7.09e-279
COPS5	2.53e-229	0.471523	0.678	0.196	7.61e-225
ELAPOR2	0	0.471574	0.49	0	0
R3HCC1	0	0.471599	0.555	0.067	0
KBTBD6	0	0.471902	0.542	0.05	0
DCTPP1	0	0.472124	0.54	0.054	0
ENSG00000214265	0	0.472249	0.497	0	0
DNAJC7	9.71e-193	0.472459	0.875	0.438	2.92e-188
ZFP91	0	0.472659	0.485	0	0
RBM17	2.59e-223	0.47278	0.735	0.242	7.77e-219
PPP1CC	1.57e-214	0.472901	0.752	0.267	4.71e-210
TMEM208	1.21e-292	0.473092	0.62	0.12	3.62e-288
LMO4	4.32e-143	0.473354	0.823	0.491	1.3e-138
MRPS18B	5.48e-298	0.473469	0.606	0.11	1.65e-293
RAB33A	0	0.473579	0.547	0.056	0
SLC35A3	0	0.47366	0.482	0	0
RTF2	5.55e-250	0.473726	0.666	0.171	1.67e-245
TRAPPC3	0	0.473739	0.601	0.099	0
DUSP8	6.03e-238	0.473936	0.69	0.196	1.81e-233
GTF3C6	1.12e-265	0.474179	0.614	0.135	3.36e-261
CENPV	4.92e-191	0.474205	0.823	0.382	1.48e-186
HSPA9	2.96e-210	0.474338	0.783	0.293	8.89e-206
SMIM18	4.53e-287	0.474614	0.61	0.116	1.36e-282
MAGED1	1.15e-195	0.475167	0.945	0.567	3.44e-191
HERC2P2	0	0.475393	0.501	0	0
BCAS2	2.38e-264	0.475394	0.644	0.15	7.16e-260
SYF2	1.67e-261	0.47545	0.647	0.152	5.02e-257
KRAS	7.04e-200	0.475826	0.814	0.346	2.11e-195
HSD11B1L	0	0.476439	0.492	0	0
POU3F1	2.67e-306	0.476482	0.542	0.08	8.03e-302
MPV17L	0	0.47655	0.489	0	0
MRPL28	0	0.476615	0.579	0.086	0
TUBB3	0	0.476845	0.505	0.015	0
SUPT20HL2	0	0.477181	0.493	0	0
LAPTM4A	6.62e-251	0.477879	0.652	0.165	1.99e-246
PLPPR2	3.94e-269	0.478271	0.646	0.15	1.18e-264
ENSG00000276256	0	0.478432	0.498	0	0
NAP1L2	0	0.478614	0.508	0.014	0
ANKRD13B	0	0.478843	0.506	0	0
MXD4	1.77e-222	0.478878	0.756	0.262	5.32e-218
TFAM	0	0.478919	0.597	0.093	0
VHL	6.14e-239	0.479083	0.73	0.219	1.84e-234
POLR2A	2.35e-193	0.47928	0.89	0.441	7.06e-189
GUSBP1	0	0.479406	0.494	0	0
BRI3	6.51e-203	0.47945	0.931	0.57	1.96e-198
NCBP3	3.41e-195	0.479844	0.858	0.415	1.02e-190
PSMG3	0	0.480103	0.603	0.1	0
CAPRIN1	1.16e-191	0.480173	0.919	0.532	3.48e-187
RETREG2	5.52e-286	0.480533	0.629	0.128	1.66e-281
MRPS23	3.36e-267	0.480555	0.658	0.155	1.01e-262
TRAPPC2	2.09e-258	0.481119	0.67	0.171	6.29e-254
LAMTOR1	4.6e-272	0.481502	0.665	0.158	1.38e-267
CSNK2A2	5.08e-236	0.481918	0.681	0.196	1.52e-231
DIPK1B	0	0.481956	0.503	0	0
YTHDF2	2.44e-203	0.482118	0.817	0.345	7.32e-199
MARCHF7	0	0.482148	0.506	0	0
SEPTIN9	0	0.482259	0.499	0	0
KARS1	0	0.482504	0.503	0	0
YY1	6.51e-200	0.48313	0.887	0.441	1.96e-195
CCDC25	9.28e-293	0.483298	0.62	0.121	2.79e-288
ENSG00000277758	0	0.483397	0.492	0	0
COPS3	1.02e-254	0.483774	0.689	0.182	3.05e-250
PGLS	7.01e-211	0.484002	0.726	0.258	2.11e-206
AKAP12	1.48e-178	0.484005	0.931	0.57	4.43e-174
C1QTNF4	0	0.484148	0.581	0.078	0
TMEM106B	5.93e-227	0.484185	0.736	0.242	1.78e-222
UTP11	0	0.484316	0.584	0.088	0
KDM6B	1.44e-214	0.484423	0.782	0.302	4.33e-210
ABCF1	5.5e-232	0.484591	0.718	0.225	1.65e-227
USP32P3	0	0.484779	0.493	0	0
PHF23	0	0.485396	0.565	0.054	0
TMSB4X	0	0.485504	1	0.996	0
CALY	1.62e-254	0.485811	0.611	0.139	4.87e-250
TAX1BP1	6.92e-201	0.486456	0.887	0.446	2.08e-196
ARL6IP4	1.5e-206	0.486564	0.811	0.349	4.5e-202
SIKE1	1.87e-303	0.487126	0.613	0.113	5.62e-299
CCDC127	0	0.487441	0.592	0.083	0
PLEKHJ1	1.63e-255	0.487739	0.676	0.178	4.9e-251
MLEC	2.29e-276	0.487775	0.647	0.145	6.89e-272
GNAZ	1.33e-291	0.488292	0.637	0.13	4e-287
TOB1	0	0.488321	0.532	0.031	0
KYNU	0	0.488518	0.524	0.025	0
TMEM45A	2.44e-263	0.488628	0.633	0.144	7.32e-259
ZNF8	0	0.488777	0.507	0	0
LSM1	0	0.488855	0.635	0.12	0
RPS7	8.31e-305	0.48963	0.998	0.825	2.49e-300
BAG6	1.6e-244	0.489919	0.697	0.202	4.8e-240
SHANK1	6.87e-204	0.490063	0.779	0.317	2.06e-199
GGPS1	0	0.490606	0.509	0.004	0
GET3	0	0.49081	0.513	0	0
TRMT10C	0	0.491216	0.59	0.079	0
MRPS6	1.45e-221	0.491384	0.772	0.279	4.35e-217
MRAS	3.92e-264	0.491546	0.69	0.176	1.18e-259
ISCU	0	0.492047	0.612	0.101	0
NUP42	0	0.492208	0.52	0	0
CNR1	7.9e-193	0.492733	0.872	0.441	2.37e-188
GSTM3	0	0.492823	0.598	0.096	0
BCLAF1	1.02e-205	0.493176	0.86	0.413	3.05e-201
MIDN	2.68e-227	0.49326	0.768	0.275	8.05e-223
SPAG7	2.7e-241	0.49337	0.685	0.193	8.1e-237
IDH3B	0	0.49354	0.555	0.046	0
LEPROT	0	0.493699	0.507	0	0
PAXX	3.04e-281	0.494053	0.664	0.152	9.13e-277
G3BP1	9.69e-222	0.494169	0.792	0.302	2.91e-217
HMGA1	1.05e-302	0.494347	0.636	0.125	3.17e-298
SELENOS	9.24e-293	0.494367	0.638	0.13	2.77e-288
SCARB2	3.02e-211	0.494429	0.882	0.448	9.07e-207
PRKAR2A	1.03e-200	0.494556	0.927	0.521	3.11e-196
COTL1	1.86e-215	0.494694	0.795	0.296	5.57e-211
FAAP20	4.68e-253	0.4947	0.707	0.202	1.41e-248
RPL23A	4.15e-258	0.495127	0.986	0.733	1.25e-253
CHMP3	0	0.495133	0.593	0.081	0
PSMD13	6.05e-265	0.495182	0.704	0.189	1.82e-260
CDC5L	2.39e-277	0.495576	0.666	0.156	7.19e-273
NDUFAF8	4.07e-253	0.495734	0.702	0.201	1.22e-248
ITGB1	1.52e-206	0.496134	0.843	0.395	4.56e-202
LARP7	4.26e-270	0.496488	0.684	0.168	1.28e-265
TRA2B	1.28e-213	0.496917	0.785	0.312	3.86e-209
SAR1B	2.05e-237	0.496997	0.736	0.237	6.15e-233
C5orf51	0	0.497053	0.572	0.055	0
IDH3G	0	0.497921	0.549	0.047	0
AARS1	0	0.498065	0.51	0	0
MRPL30	0	0.499295	0.518	0	0
UBE2L3	2e-215	0.499356	0.827	0.349	6e-211
CFL2	0	0.49946	0.584	0.064	0
BAD	0	0.49989	0.626	0.112	0
NUTM2E	0	0.499977	0.517	0.001	0
PCDH10	6.21e-184	0.500172	0.916	0.554	1.86e-179
TMED2	2.83e-270	0.500201	0.703	0.183	8.49e-266
SAMD1	0	0.500392	0.63	0.112	0
CLIP3	4.52e-252	0.500816	0.733	0.217	1.36e-247
RANBP6	0	0.500918	0.569	0.05	0
PPIG	4e-207	0.502039	0.887	0.481	1.2e-202
SELENOT	5.45e-260	0.502313	0.709	0.197	1.64e-255
GDI2	1.26e-225	0.502753	0.942	0.536	3.77e-221
HERC2P9	0	0.503122	0.508	0	0
CAPNS1	3.78e-304	0.503247	0.656	0.134	1.13e-299
MAPK6	1.73e-230	0.50348	0.95	0.598	5.21e-226
GLO1	3.38e-272	0.503577	0.698	0.177	1.01e-267
MOB4	0	0.503779	0.608	0.097	0
DISP2	2.38e-233	0.504127	0.72	0.231	7.14e-229
TMEM59	1.89e-212	0.504373	0.873	0.422	5.67e-208
HSD17B10	0	0.505059	0.571	0.037	0
FAHD1	0	0.505097	0.633	0.105	0
SNF8	4.58e-234	0.50534	0.783	0.285	1.37e-229
CDKN2AIPNL	5.15e-301	0.505734	0.644	0.131	1.55e-296
DNAJC15	1.15e-251	0.505782	0.669	0.176	3.47e-247
ACP1	5.91e-249	0.506369	0.768	0.252	1.78e-244
CARS1	0	0.506396	0.529	0	0
SUDS3	2.99e-231	0.506662	0.779	0.283	8.97e-227
UBA1	2.94e-229	0.506847	0.803	0.315	8.82e-225
JUND	3.1e-218	0.50691	0.928	0.538	9.3e-214
PSME2	0	0.507326	0.538	0.022	0
YIPF6	8.14e-245	0.507465	0.751	0.244	2.45e-240
MFSD4B	2.99e-277	0.507624	0.674	0.164	8.97e-273
MRPS36	1.09e-270	0.507637	0.696	0.181	3.28e-266
CFLAR	1.02e-208	0.507667	0.812	0.341	3.07e-204
ASB3	0	0.508049	0.624	0.117	0
MPLKIP	2.92e-252	0.508364	0.733	0.223	8.76e-248
SMARCD1	9.63e-252	0.508408	0.733	0.227	2.89e-247
RPS3	0	0.508411	1	0.92	0
PBDC1	0	0.508606	0.558	0.031	0
RPN2	6.48e-246	0.508916	0.719	0.219	1.95e-241
PDHB	0	0.509245	0.616	0.086	0
DPH3	0	0.509468	0.593	0.052	0
SMAD2	6.55e-219	0.509519	0.93	0.525	1.97e-214
BIVM	0	0.509654	0.528	0	0
SMU1	8.03e-257	0.509693	0.743	0.223	2.41e-252
DUT	1.48e-248	0.509699	0.738	0.23	4.44e-244
EMC7	1.99e-298	0.509715	0.677	0.149	5.99e-294
HSPD1P8	0	0.509737	0.487	0	0
ZNF677	0	0.510131	0.633	0.095	0
GTF2IP12	0	0.510876	0.52	0	0
STARD7	4.55e-254	0.511168	0.704	0.201	1.37e-249
ZNF655	0	0.51168	0.535	0.002	0
SMC1A	3.74e-243	0.511749	0.754	0.249	1.12e-238
LSM10	0	0.511782	0.599	0.068	0
THUMPD1	8.89e-298	0.512276	0.655	0.139	2.67e-293
EID2	0	0.513088	0.56	0.027	0
MFAP1	3.47e-264	0.513193	0.74	0.213	1.04e-259
SERPINI1	6.85e-273	0.513485	0.651	0.152	2.06e-268
ZNF626	0	0.513574	0.527	0	0
PMS2P1	0	0.514781	0.52	0	0
CSTB	6.75e-240	0.514949	0.756	0.257	2.03e-235
DYNC2I1	0	0.515398	0.534	0	0
STMN3	8.01e-236	0.51546	0.827	0.338	2.41e-231
RPS23	0	0.515647	1	0.919	0
SYT5	5.36e-272	0.516363	0.734	0.207	1.61e-267
LRATD1	0	0.516792	0.52	0	0
PODXL2	4.59e-225	0.516802	0.824	0.338	1.38e-220
ALDH2	7.17e-282	0.516907	0.733	0.193	2.15e-277
ADAM32	0	0.517009	0.628	0.1	0
CIB2	0	0.5171	0.641	0.123	0
SVIP	8.13e-250	0.517227	0.695	0.198	2.44e-245
ATP7A	0	0.517837	0.534	0.005	0
STOML2	0	0.51806	0.645	0.106	0
NRN1	1.03e-204	0.518445	0.931	0.617	3.08e-200
TMEFF1	0	0.518504	0.515	0	0
TMEM170A	0	0.518791	0.547	0	0
NR2F6	0	0.519251	0.661	0.121	0
EBP	0	0.520453	0.655	0.133	0
SLC25A23	1.27e-287	0.521384	0.71	0.177	3.81e-283
ZFTA	0	0.521637	0.534	0	0
PFDN6	0	0.521855	0.624	0.077	0
RP9P	0	0.521914	0.542	0	0
CHD3	2.68e-223	0.52207	0.911	0.512	8.06e-219
LSM8	3.07e-286	0.52243	0.726	0.188	9.21e-282
PRDX1	4.64e-247	0.522674	0.764	0.256	1.39e-242
POLR1F	0	0.52289	0.53	0	0
NOLC1	0	0.522962	0.592	0.06	0
ZNF322	0	0.522968	0.66	0.108	0
SFPQ	1.39e-260	0.522973	0.971	0.65	4.18e-256
SUCLG1	1.3e-260	0.522992	0.763	0.24	3.92e-256
BUD31	0	0.523291	0.67	0.129	0
ASAH1	1e-277	0.523425	0.748	0.21	3e-273
PTOV1	1.51e-251	0.523553	0.765	0.256	4.54e-247
EIF3H	4.51e-231	0.523663	0.864	0.389	1.35e-226
MAP9	9.06e-233	0.523701	0.772	0.282	2.72e-228
ENSG00000286215	0	0.523977	0.524	0	0
RARS1	0	0.52402	0.547	0	0
FAM50A	3.07e-274	0.524116	0.735	0.207	9.22e-270
POLR2G	0	0.524252	0.613	0.077	0
UBQLN2	0	0.524413	0.58	0.028	0
GARRE1	0	0.525416	0.548	0	0
GDAP1L1	1.95e-234	0.525426	0.858	0.374	5.86e-230
FAM177A1	5.88e-226	0.52553	0.896	0.443	1.76e-221
C22orf39	0	0.525603	0.556	0.005	0
PHB2	1.88e-302	0.525788	0.681	0.152	5.65e-298
DDA1	0	0.526133	0.628	0.087	0
RNF152	1.78e-211	0.526751	0.86	0.411	5.36e-207
TIPRL	1.15e-267	0.526788	0.774	0.238	3.46e-263
TMBIM6	4.93e-235	0.526907	0.862	0.381	1.48e-230
AP1S1	0	0.527012	0.64	0.106	0
AP2B1	2.1e-271	0.527128	0.97	0.656	6.32e-267
TERF2	1.65e-295	0.527541	0.678	0.157	4.95e-291
SSNA1	0	0.527569	0.642	0.099	0
TPR	9.13e-227	0.527987	0.874	0.419	2.74e-222
PRELID3B	0	0.528211	0.58	0.034	0
DMAC1	0	0.528336	0.655	0.116	0
DDX39B	0	0.52867	0.545	0	0
SH3GLB1	1.87e-230	0.528679	0.894	0.466	5.62e-226
PCBP2	8.74e-250	0.529154	0.94	0.532	2.62e-245
POP7	0	0.529298	0.595	0.044	0
DHX36	3.21e-265	0.529552	0.981	0.631	9.63e-261
MTHFD2	0	0.529798	0.647	0.1	0
POLR1D	2.86e-263	0.529852	0.77	0.243	8.59e-259
MRPS26	5.14e-289	0.530241	0.745	0.205	1.54e-284
GSK3A	0	0.530274	0.593	0.049	0
DENND10	0	0.530578	0.553	0	0
DNAAF9	0	0.530605	0.546	0	0
DNAJC12	0	0.530681	0.661	0.123	0
TASOR2	0	0.530699	0.544	0	0
TAC1	3.17e-192	0.530776	0.674	0.233	9.51e-188
KIF5C	0	0.531746	1	0.936	0
ZNF281	0	0.531866	0.627	0.08	0
GOT2	2.33e-299	0.531992	0.695	0.163	6.98e-295
PPP1R7	1.37e-283	0.532863	0.725	0.193	4.13e-279
BCAP31	0	0.532946	0.684	0.141	0
TM2D3	2.3e-303	0.53298	0.738	0.185	6.9e-299
TCEAL8	0	0.532983	0.641	0.088	0
NEDD4	0	0.533241	0.589	0.071	0
RSRC2	6.43e-243	0.533865	0.923	0.502	1.93e-238
KIF21A	0	0.534217	0.997	0.764	0
TMCO1	6.18e-251	0.534356	0.824	0.312	1.85e-246
MORF4L2	2.5e-247	0.534828	0.956	0.564	7.5e-243
RNF181	0	0.534847	0.604	0.036	0
CDKN1B	0	0.535219	0.66	0.12	0
NDUFB9	1.65e-245	0.535706	0.937	0.495	4.95e-241
MAPK8IP2	9.48e-295	0.536093	0.733	0.192	2.85e-290
SNX27	1.42e-237	0.536173	0.864	0.384	4.26e-233
PKIA	0	0.536537	0.997	0.774	0
GTF2F1	0	0.536634	0.67	0.124	0
KPNB1	1.02e-244	0.536832	0.946	0.545	3.06e-240
PSIP1	4.26e-266	0.536925	0.973	0.615	1.28e-261
MARCHF9	0	0.537211	0.558	0	0
ENSG00000271793	0	0.537966	0.557	0	0
RHEB	2.58e-245	0.538475	0.824	0.323	7.74e-241
HDDC2	0	0.538495	0.638	0.098	0
TMED10	9.12e-258	0.53937	0.812	0.282	2.74e-253
FNTA	0	0.539381	0.682	0.122	0
CIRBP	0	0.539461	0.993	0.76	0
SBDS	0	0.539508	0.657	0.092	0
ODC1	9.59e-267	0.539703	0.728	0.215	2.88e-262
IER3IP1	0	0.539964	0.558	0	0
TAF11	7.84e-253	0.540052	0.816	0.309	2.35e-248
SRRM1	4.02e-246	0.54048	0.906	0.45	1.21e-241
DDX6	1.02e-270	0.540522	0.978	0.64	3.08e-266
DYNC1I2	0	0.540661	0.994	0.745	0
STARD3NL	1.38e-276	0.541308	0.746	0.222	4.15e-272
RPL10	0	0.541314	1	0.949	0
SGCB	5.83e-292	0.541511	0.726	0.191	1.75e-287
CHGA	3.98e-233	0.541781	0.804	0.305	1.19e-228
NAPB	1.2e-253	0.541807	0.822	0.304	3.61e-249
SLIRP	6.18e-247	0.542362	0.95	0.54	1.85e-242
YARS1	0	0.542715	0.562	0	0
IFT22	0	0.542859	0.631	0.074	0
RUFY3	0	0.542862	1	0.875	0
OR14J1	0	0.542886	0.556	0	0
MRPL27	0	0.542932	0.7	0.144	0
TLCD3B	0	0.543345	0.568	0	0
EMC10	0	0.543581	0.721	0.173	0
RBFA	0	0.543818	0.556	0	0
SUMO1	3.16e-259	0.543985	0.945	0.541	9.48e-255
SMS	8.06e-239	0.544012	0.875	0.39	2.42e-234
EIF4G1	0	0.544088	0.676	0.131	0
SUMO3	0	0.544325	0.654	0.094	0
KIF5A	6.31e-265	0.544378	0.967	0.623	1.9e-260
MRPL57	3.92e-300	0.545203	0.729	0.184	1.18e-295
CYC1	0	0.545312	0.64	0.08	0
CANX	2.12e-250	0.545626	0.928	0.495	6.36e-246
PSMD4	2.01e-248	0.545894	0.862	0.37	6.02e-244
CLPP	0	0.54609	0.668	0.098	0
SPTSSA	0	0.546205	0.571	0	0
PNN	1.34e-244	0.546317	0.927	0.513	4.03e-240
TXNL1	3.24e-249	0.546592	0.905	0.422	9.72e-245
ATP6V1A	1.64e-240	0.546838	0.918	0.475	4.93e-236
BAG5	0	0.546964	0.661	0.109	0
STX1B	8e-291	0.547408	0.736	0.2	2.4e-286
RBM28	1.9e-261	0.547431	0.762	0.248	5.69e-257
EIF2S3	1.29e-260	0.54762	0.842	0.325	3.88e-256
ZCRB1	0	0.547783	0.698	0.135	0
KIF5B	1.41e-246	0.547784	0.894	0.408	4.24e-242
PRKACA	1.98e-270	0.548144	0.781	0.251	5.96e-266
RCAN3	0	0.548176	0.702	0.156	0
ZNF66	1.1e-289	0.548656	0.711	0.18	3.29e-285
ORAI2	6.08e-250	0.549114	0.84	0.333	1.83e-245
YPEL5	0	0.549516	0.7	0.129	0
ENY2	5.38e-264	0.549575	0.826	0.303	1.61e-259
APLP2	4.59e-254	0.550076	0.937	0.528	1.38e-249
HNRNPU	0	0.550554	0.988	0.733	0
UBE2E3	3.19e-247	0.550765	0.946	0.546	9.57e-243
IMP3	0	0.550813	0.62	0.058	0
ARPC5L	0	0.551273	0.627	0.072	0
MYG1	0	0.551306	0.563	0	0
NT5DC2	0	0.551513	0.704	0.151	0
FJX1	0	0.551631	0.618	0.052	0
COMMD9	0	0.5521	0.647	0.082	0
PIP4P2	1.25e-280	0.552203	0.767	0.23	3.75e-276
CUTALP	0	0.552476	0.587	0	0
MRPL36	0	0.553563	0.638	0.083	0
SLC2A11	0	0.553595	0.591	0.016	0
MIPOL1	4e-289	0.553668	0.717	0.178	1.2e-284
CAPZA1	2.77e-261	0.553832	0.938	0.516	8.32e-257
BUB3	0	0.553937	0.653	0.084	0
HNRNPDL	2.52e-272	0.554212	0.96	0.598	7.57e-268
GRB2	9.66e-250	0.554299	0.943	0.491	2.9e-245
MAGEH1	0	0.554391	0.6	0.028	0
RPL14	0	0.554479	0.997	0.796	0
SPECC1	1.01e-294	0.554557	0.721	0.182	3.02e-290
CSNK1E	1.03e-282	0.554558	0.793	0.253	3.1e-278
NECAP1	0	0.554665	0.756	0.196	0
ATMIN	0	0.555002	0.637	0.076	0
TMEM183A	0	0.555007	0.622	0.053	0
LAMTOR3	0	0.555479	0.665	0.093	0
B4GAT1	0	0.555749	0.651	0.076	0
NKAPD1	0	0.556153	0.673	0.102	0
PSMD1	8.53e-252	0.556624	0.88	0.385	2.56e-247
PQBP1	0	0.55705	0.625	0.049	0
ARMCX3	4.44e-254	0.557425	0.919	0.475	1.33e-249
HSPA1A	0	0.55756	0.596	0.026	0
HDAC2	5.48e-265	0.557758	0.95	0.556	1.65e-260
CDK16	0	0.558162	0.673	0.104	0
SNN	0	0.558249	0.635	0.072	0
AKR1B1	0	0.558453	0.667	0.09	0
PCDHA4	0	0.559138	0.562	0	0
LINC00869	0	0.559265	0.579	0	0
SRD5A1	0	0.559293	0.744	0.187	0
CPE	3.5e-306	0.559645	0.991	0.721	1.05e-301
ACTR2	1.79e-253	0.559955	0.915	0.458	5.37e-249
RCN2	3.62e-271	0.56001	0.942	0.517	1.09e-266
CNRIP1	2.87e-294	0.56008	0.765	0.219	8.63e-290
TMEM212	0	0.560472	0.56	0.009	0
TAF7	3.86e-286	0.560486	0.817	0.265	1.16e-281
TSNAX	0	0.560811	0.567	0	0
FAM204A	4.06e-274	0.561052	0.87	0.332	1.22e-269
SLC25A1	0	0.561059	0.659	0.087	0
BTF3L4	5.35e-266	0.561095	0.95	0.522	1.61e-261
TOR1AIP2	2.39e-263	0.561537	0.844	0.325	7.18e-259
LHX9	1.07e-209	0.561828	0.549	0.126	3.22e-205
PSMD6	0	0.561858	0.661	0.075	0
SSU72	1.16e-289	0.561916	0.819	0.265	3.47e-285
SMIM7	0	0.561924	0.584	0.001	0
RPSA	0	0.561992	0.998	0.802	0
RPAIN	6.42e-273	0.563229	0.95	0.508	1.93e-268
CENPX	0	0.56327	0.678	0.1	0
TMED4	0	0.563338	0.732	0.157	0
ACOT7	1.38e-258	0.563366	0.868	0.365	4.16e-254
RTL8A	0	0.563535	0.617	0.041	0
TASOR	0	0.563571	0.579	0	0
GOLGA7	0	0.563797	0.665	0.092	0
SERP2	0	0.563922	0.665	0.106	0
GLOD4	0	0.56448	0.767	0.202	0
ZNF770	0	0.564502	0.684	0.109	0
MSANTD3	0	0.564536	0.643	0.065	0
SSR3	0	0.564961	0.723	0.137	0
ADSS2	0	0.565744	0.572	0	0
MEX3A	2.83e-256	0.565843	0.88	0.402	8.51e-252
CLCC1	0	0.566028	0.574	0	0
TXNL4A	6.88e-273	0.566089	0.894	0.368	2.07e-268
CAND1	1.5e-265	0.566246	0.898	0.422	4.51e-261
KRBA2	0	0.56666	0.581	0	0
PAK2	9.24e-269	0.566833	0.96	0.587	2.77e-264
ELAVL3	0	0.567171	0.982	0.704	0
EPM2AIP1	8.69e-291	0.567955	0.809	0.263	2.61e-286
VKORC1	0	0.568005	0.591	0.001	0
ZNF605	0	0.56817	0.58	0	0
SOCS4	0	0.568522	0.677	0.105	0
OPTN	4.55e-277	0.568965	0.845	0.302	1.37e-272
SON	1.76e-301	0.569101	0.978	0.636	5.28e-297
APOOL	0	0.569635	0.72	0.153	0
HIGD1A	0	0.569938	0.581	0	0
COMMD3	0	0.570623	0.596	0	0
DCAF7	5.09e-265	0.570739	0.944	0.497	1.53e-260
OAS1	0	0.570924	0.588	0.004	0
SMIM10L1	0	0.571014	0.67	0.098	0
HNRNPH3	3.19e-280	0.572448	0.924	0.457	9.57e-276
AP1M1	0	0.572465	0.774	0.22	0
DNTTIP2	0	0.572756	0.664	0.073	0
TMEM30A	0	0.572841	0.731	0.167	0
COPS6	1.01e-307	0.573178	0.778	0.22	3.03e-303
PSENEN	0	0.573556	0.586	0.001	0
PSMA5	0	0.57362	0.749	0.179	0
C11orf58	0	0.573953	0.99	0.683	0
MAP2K2	4.34e-283	0.574016	0.848	0.31	1.3e-278
VAPA	4.33e-291	0.574379	0.957	0.537	1.3e-286
TUFM	0	0.574593	0.758	0.182	0
DDX21	0	0.575037	0.698	0.115	0
YIPF3	0	0.575139	0.729	0.151	0
ARL3	1.84e-268	0.575966	0.926	0.47	5.52e-264
ANKRD46	1.19e-304	0.576101	0.781	0.225	3.58e-300
TCEA2	0	0.576476	0.742	0.172	0
PJA2	1.87e-283	0.576672	0.966	0.568	5.61e-279
RSL1D1	0	0.576797	0.72	0.139	0
GSTA4	4.67e-277	0.577351	0.879	0.359	1.4e-272
LINC02210	0	0.577946	0.592	0	0
CDK5	0	0.578307	0.625	0.031	0
SSBP1	2.59e-279	0.578509	0.921	0.447	7.78e-275
SNCA	8.11e-253	0.578716	0.986	0.684	2.43e-248
FAM229B	0	0.578968	0.776	0.199	0
ACLY	2.04e-289	0.579108	0.847	0.298	6.13e-285
HNRNPA3	8.16e-294	0.579975	0.966	0.539	2.45e-289
ENSG00000223804	0	0.58119	0.584	0	0
SSRP1	0	0.581304	0.708	0.119	0
TOMM22	0	0.58149	0.677	0.093	0
BASP1	0	0.581953	1	0.969	0
LINC00888	0	0.583015	0.608	0	0
PNMA2	3.25e-286	0.583415	0.811	0.274	9.76e-282
RLIM	0	0.583521	0.716	0.144	0
FUS	2.78e-292	0.583579	0.946	0.515	8.34e-288
ADH5	0	0.583996	0.736	0.16	0
RDH11	0	0.584158	0.765	0.203	0
PHB	0	0.585048	0.707	0.124	0
UBXN1	0	0.58505	0.774	0.21	0
ERG28	0	0.585109	0.667	0.084	0
SLC35F6	0	0.585122	0.611	0	0
CMAS	0	0.585925	0.763	0.185	0
FMC1	0	0.586146	0.604	0	0
RBM8A	0	0.586592	0.764	0.175	0
PIGN	4.19e-262	0.586766	0.809	0.3	1.26e-257
RAB4A	0	0.586963	0.802	0.235	0
UROS	0	0.587042	0.741	0.161	0
DR1	0	0.587321	0.726	0.13	0
TBC1D24	0	0.587638	0.713	0.117	0
UFM1	6.66e-287	0.587765	0.844	0.316	2e-282
MRPL34	0	0.58808	0.729	0.131	0
SRSF6	0	0.58851	0.808	0.252	0
RPL41	0	0.588707	0.997	0.887	0
ADRM1	0	0.589115	0.626	0.045	0
TMEM50A	0	0.589483	0.812	0.219	0
ATP6AP1	0	0.589753	0.778	0.203	0
MCTS1	3.5e-288	0.59134	0.929	0.438	1.05e-283
BRD3	3.45e-299	0.591551	0.842	0.292	1.04e-294
PRAF2	0	0.591604	0.642	0.034	0
BRD2	0	0.59195	0.793	0.226	0
ZNF37BP	0	0.592044	0.611	0	0
NCBP2	0	0.592275	0.778	0.215	0
CACYBP	0	0.592595	0.815	0.247	0
CCT4	4.66e-300	0.592803	0.834	0.285	1.4e-295
RBIS	0	0.593064	0.617	0	0
ZNHIT3	0	0.593504	0.778	0.194	0
CDK5R2	0	0.594161	0.643	0.04	0
EIF6	0	0.594539	0.624	0.02	0
KRTCAP2	0	0.594565	0.624	0.005	0
TARS1	0	0.594658	0.612	0	0
SELENOK	0	0.594899	0.711	0.106	0
PPP1CA	0	0.595198	0.709	0.105	0
AHSA1	0	0.595223	0.734	0.133	0
EIF3G	0	0.595436	0.718	0.135	0
DEF8	0	0.595716	0.702	0.102	0
PCDHA10	0	0.595821	0.582	0	0
BEND5	0	0.596646	0.596	0	0
FASN	0	0.597514	0.747	0.15	0
LGALSL	0	0.598255	0.651	0.051	0
EIF3I	0	0.598526	0.758	0.152	0
PRDX3	0	0.59934	0.748	0.141	0
NSA2	1.41e-307	0.599397	0.859	0.292	4.25e-303
TSPAN3	0	0.600067	0.871	0.314	0
FUNDC2	0	0.600294	0.701	0.088	0
RUNDC3A	0	0.600722	0.764	0.184	0
UBE4A	0	0.600929	0.824	0.241	0
ENSG00000284526	0	0.601033	0.613	0	0
NAP1L3	0	0.601103	0.635	0.021	0
UBE2S	0	0.601575	0.822	0.258	0
SUZ12P1	0	0.602568	0.616	0	0
STRAP	4.31e-297	0.603585	0.934	0.455	1.3e-292
FDPS	4.76e-278	0.603714	0.952	0.496	1.43e-273
SPCS1	0	0.603736	0.861	0.303	0
TALDO1	0	0.604935	0.78	0.194	0
TM7SF2	0	0.605139	0.749	0.171	0
DCTN5	0	0.60518	0.825	0.263	0
TPGS2	2.53e-300	0.605513	0.857	0.31	7.6e-296
MTCH1	0	0.606123	0.851	0.299	0
FDFT1	4.81e-286	0.606347	0.901	0.361	1.44e-281
ATP6V1B2	0	0.606511	0.747	0.155	0
SNRPB	0	0.606532	0.722	0.096	0
SNRPF	0	0.606799	0.835	0.256	0
PPP2R1A	0	0.607262	0.824	0.262	0
FEM1B	0	0.607402	0.712	0.096	0
CHCHD1	0	0.607411	0.743	0.138	0
ANTKMT	0	0.607779	0.629	0	0
RTN4	0	0.608354	1	0.941	0
DNAJC10	0	0.60901	0.76	0.167	0
ATP6V1D	0	0.609033	0.841	0.252	0
DYNC1H1	0	0.609036	0.998	0.827	0
ZNF121	0	0.609072	0.8	0.218	0
FYTTD1	0	0.609178	0.824	0.249	0
PGAP4	0	0.609234	0.613	0	0
RPL30	0	0.60961	1	0.889	0
SBDSP1	0	0.610087	0.632	0	0
DYNLT2B	0	0.61099	0.627	0	0
SLC5A3	0	0.61113	0.619	0	0
MAPRE1	0	0.611197	0.76	0.154	0
DGUOK	0	0.611201	0.853	0.256	0
IFI27L2	0	0.611311	0.692	0.1	0
HNRNPR	0	0.612361	0.983	0.63	0
DCTN2	2.36e-305	0.612517	0.901	0.381	7.09e-301
SLC25A6	2.85e-300	0.612977	0.888	0.354	8.57e-296
SNRPE	0	0.613274	0.754	0.161	0
AKR1C1	0	0.613294	0.721	0.102	0
DCUN1D5	0	0.613667	0.847	0.269	0
HNRNPH2	0	0.61382	0.67	0.061	0
ECHS1	0	0.614077	0.754	0.15	0
BEX5	0	0.614189	0.645	0.033	0
SHOC2	5.86e-304	0.614389	0.908	0.389	1.76e-299
CYB5B	0	0.614427	0.822	0.213	0
C8orf33	0	0.61485	0.712	0.104	0
ACSL3	0	0.615362	0.886	0.329	0
SF3B2	0	0.615396	0.837	0.27	0
CCDC167	0	0.616406	0.729	0.129	0
SRM	0	0.616791	0.736	0.113	0
MCRIP1	0	0.616858	0.786	0.205	0
CNPY2	0	0.616869	0.635	0	0
USP22	0	0.617431	0.962	0.553	0
METAP2	6.51e-304	0.61763	0.891	0.353	1.95e-299
RPS2	0	0.617757	0.999	0.857	0
GNL3L	0	0.618125	0.681	0.056	0
FAM200B	0	0.618663	0.782	0.172	0
PGD	0	0.619501	0.767	0.155	0
MXRA7	0	0.619668	0.887	0.33	0
AKIRIN1	0	0.619747	0.876	0.323	0
PITHD1	0	0.619926	0.817	0.212	0
COPRS	0	0.620019	0.687	0.062	0
SYNJ2BP	0	0.620232	0.633	0	0
MRPS33	0	0.620305	0.762	0.142	0
TMEM97	0	0.620319	0.645	0.039	0
KPNA2	0	0.620829	0.813	0.189	0
SMIM26	0	0.621183	0.645	0.003	0
GSTP1	5.19e-308	0.621575	0.74	0.203	1.56e-303
KIF3A	0	0.621703	0.99	0.679	0
BPNT2	0	0.621838	0.624	0	0
ZHX1	0	0.622094	0.631	0.002	0
ABHD14A	0	0.622108	0.714	0.09	0
DTD1	0	0.622482	0.793	0.195	0
POLR2J	0	0.623428	0.728	0.104	0
SNRNP25	0	0.623933	0.693	0.051	0
EPS8L1	3.44e-289	0.624083	0.913	0.379	1.03e-284
KIDINS220	0	0.624979	1	0.906	0
ARPC4	0	0.624986	0.624	0.001	0
OBI1	0	0.625155	0.627	0	0
FAM89B	0	0.625363	0.744	0.13	0
ARL8A	0	0.625412	0.781	0.174	0
CFDP1	0	0.625415	0.987	0.589	0
NOVA2	0	0.626138	0.921	0.403	0
TTC3	0	0.626169	1	0.956	0
TXNDC17	0	0.626272	0.681	0.052	0
PSMB2	0	0.626895	0.786	0.181	0
GNB2	0	0.6272	0.817	0.225	0
SDC3	0	0.627535	0.789	0.192	0
ZNF37A	0	0.627636	0.629	0	0
C9orf78	0	0.62768	0.719	0.09	0
PNMA1	0	0.627728	0.751	0.129	0
MRPS34	0	0.62849	0.727	0.105	0
RRAGA	0	0.628681	0.689	0.051	0
ARF6	0	0.628792	0.675	0.036	0
CD81	0	0.628876	0.889	0.35	0
CTDNEP1	0	0.629635	0.66	0.018	0
CNOT7	0	0.630038	0.881	0.32	0
AKIRIN2	0	0.630888	0.822	0.228	0
NDUFB6	0	0.631459	0.838	0.22	0
SYT6	0	0.631509	0.828	0.252	0
SMARCA5	4.42e-305	0.631604	0.921	0.422	1.33e-300
CCDC124	0	0.631606	0.712	0.079	0
NDUFB3	0	0.631936	0.777	0.179	0
MTPAP	0	0.632051	0.745	0.121	0
H2AW	0	0.632346	0.637	0	0
LAMTOR4	0	0.633776	0.826	0.222	0
ETNK1	0	0.634275	0.984	0.593	0
REX1BD	0	0.634286	0.801	0.204	0
VCP	0	0.63456	0.816	0.22	0
TMEM35A	0	0.634702	0.715	0.09	0
PFDN4	0	0.635083	0.787	0.16	0
PSMB7	0	0.636408	0.911	0.379	0
EIF3A	0	0.636668	0.909	0.375	0
C14orf132	0	0.636725	0.904	0.375	0
GTF3A	0	0.636741	0.781	0.154	0
EI24	0	0.63723	0.769	0.125	0
C18orf32	0	0.637264	0.726	0.083	0
SAR1A	0	0.637433	0.818	0.207	0
CD59	0	0.638259	0.667	0.021	0
EIF3F	0	0.638939	0.856	0.264	0
RAB2A	0	0.639616	0.997	0.674	0
MRPL47	0	0.639695	0.748	0.122	0
SC5D	0	0.639745	0.755	0.126	0
ZNF580	0	0.640169	0.648	0.002	0
SOX4	0	0.640292	1	0.933	0
RSPO3	0	0.640678	0.61	0.044	0
ERP29	0	0.640696	0.885	0.303	0
STIP1	0	0.641676	0.799	0.177	0
PCP4	1.79e-243	0.641925	0.908	0.559	5.39e-239
ZNF271P	0	0.642138	0.662	0	0
RPL11	0	0.642414	1	0.92	0
EIF3J	0	0.642492	0.905	0.338	0
RPS24	0	0.642718	1	0.894	0
EIF3L	0	0.644999	0.921	0.369	0
CLTC	0	0.645553	0.963	0.532	0
WBP11	0	0.646164	0.785	0.142	0
BCL11A	7.23e-243	0.646513	0.951	0.528	2.17e-238
TMEM147	0	0.646986	0.713	0.07	0
CCDC90B	0	0.646996	0.859	0.271	0
KIFAP3	0	0.647338	0.957	0.457	0
DYNC1LI2	0	0.647468	0.976	0.544	0
METTL26	0	0.647856	0.738	0.111	0
CSNK2B	0	0.64824	0.659	0.002	0
GLRX5	0	0.648274	0.791	0.164	0
CWC15	0	0.648317	0.832	0.22	0
CCDC85B	0	0.649331	0.735	0.102	0
RPS19	0	0.649424	1	0.944	0
CRMP1	0	0.649865	1	0.844	0
PHAX	0	0.650365	0.822	0.194	0
NPDC1	0	0.650403	0.788	0.138	0
LAGE3	0	0.650409	0.687	0.044	0
SEZ6L2	0	0.650453	0.974	0.537	0
FTL	0	0.651002	1	0.922	0
NDUFA9	0	0.651124	0.665	0	0
RPS17	0	0.651831	0.713	0.064	0
SFT2D2	0	0.652404	0.72	0.097	0
NDUFS3	0	0.652668	0.789	0.149	0
MRPL51	0	0.653629	0.828	0.207	0
DDX3X	0	0.653653	0.846	0.245	0
ATP6V0D1	0	0.655678	0.793	0.149	0
SBNO1	0	0.656252	0.934	0.413	0
CCDC50	0	0.657164	0.884	0.319	0
CHML	0	0.657242	0.644	0	0
RPL36AL	0	0.657316	0.88	0.292	0
PTGES3	0	0.657398	0.983	0.606	0
FAM241A	0	0.658101	0.713	0.08	0
PSMD12	0	0.658706	0.85	0.257	0
ELAVL4	0	0.659198	0.984	0.696	0
LAMTOR2	0	0.659294	0.748	0.084	0
PDIA3	0	0.660008	0.875	0.268	0
DDX5	0	0.660432	1	0.773	0
OR2M3	0	0.660464	0.656	0.006	0
DDX24	0	0.660765	0.983	0.605	0
PCYOX1	0	0.661494	0.801	0.177	0
GPC2	0	0.6616	0.879	0.281	0
COX7A2L	0	0.661816	0.943	0.423	0
RBMS3	0	0.662343	0.88	0.302	0
MAP1LC3A	0	0.662485	0.827	0.237	0
ACVR2B	0	0.662592	0.86	0.254	0
GTF2A2	0	0.662772	0.879	0.247	0
COMMD7	0	0.662776	0.665	0.002	0
TSPAN13	0	0.66306	0.836	0.204	0
TCAF1	0	0.663223	0.963	0.505	0
MSRB2	0	0.663294	0.824	0.213	0
GTF2H5	0	0.663303	0.814	0.169	0
ARL4C	0	0.663481	0.727	0.109	0
RPLP0	0	0.663508	0.995	0.76	0
TBCA	0	0.663529	0.993	0.626	0
AMER2	0	0.664204	0.804	0.174	0
ILF2	0	0.664556	0.788	0.143	0
CISD2	0	0.664588	0.819	0.182	0
ZNF664	0	0.664926	0.688	0.009	0
ANP32B	0	0.665068	0.826	0.188	0
ENHO	0	0.66518	0.687	0.026	0
ATP5MC2	0	0.665184	0.977	0.556	0
HCFC1R1	0	0.665259	0.776	0.137	0
RTRAF	0	0.665495	0.864	0.23	0
APEX1	0	0.665571	0.827	0.197	0
C6orf62	0	0.665753	0.867	0.271	0
ESD	0	0.665824	0.845	0.205	0
TRAPPC4	0	0.666387	0.786	0.14	0
EPN1	0	0.667291	0.786	0.131	0
RAB11B	0	0.667754	0.77	0.116	0
SPRING1	0	0.668419	0.675	0	0
TCP1	0	0.668477	0.829	0.192	0
FZD3	0	0.668491	0.927	0.416	0
MZT2A	0	0.668741	0.915	0.363	0
DCTN6	0	0.669074	0.772	0.106	0
SANBR	0	0.669187	0.689	0	0
BORCS7	0	0.669769	0.681	0.001	0
ECH1	0	0.671109	0.725	0.058	0
FXYD7	0	0.672614	0.992	0.598	0
MAGEA4	0	0.672846	0.706	0.057	0
CAMK2N2	0	0.672906	0.743	0.07	0
FEZ1	0	0.672975	0.946	0.427	0
TAFA5	0	0.673275	0.671	0	0
CHD4	0	0.67343	0.933	0.396	0
DYNC1LI1	0	0.674151	0.965	0.476	0
BEX2	0	0.674373	0.992	0.64	0
CDK2AP1	0	0.674921	0.691	0.021	0
THY1	0	0.675449	0.744	0.09	0
CLN5	0	0.675689	0.664	0	0
CILK1	0	0.676672	0.678	0	0
HMGN2	0	0.676883	0.908	0.341	0
MICOS13	0	0.677759	0.694	0	0
MPC2	0	0.67812	0.793	0.14	0
SMARCE1	0	0.678518	0.702	0.022	0
IARS1	0	0.67906	0.677	0	0
CNBP	0	0.679289	0.896	0.281	0
LSM3	0	0.679856	0.825	0.174	0
FKBP8	0	0.679927	0.83	0.205	0
MIEN1	0	0.681142	0.724	0.036	0
MTRFR	0	0.681246	0.685	0	0
VPS35	0	0.681385	0.895	0.303	0
SNHG32	0	0.681593	0.687	0	0
CKAP4	0	0.681968	0.788	0.114	0
SSB	0	0.682229	0.905	0.303	0
ARF5	0	0.682959	0.772	0.098	0
MAZ	0	0.682986	0.804	0.156	0
METTL9	0	0.68308	0.931	0.376	0
RPL29	0	0.683562	1	0.87	0
OCIAD2	0	0.683654	0.834	0.237	0
CDK5R1	0	0.68371	0.766	0.091	0
SCN3B	0	0.683725	0.979	0.545	0
TPT1	0	0.683866	0.999	0.893	0
ZNF506	0	0.683938	0.699	0.006	0
MDH2	0	0.683969	0.768	0.107	0
SRSF8	0	0.684133	0.743	0.083	0
CLTA	0	0.684358	0.986	0.533	0
SLFN12L	0	0.684771	0.689	0.015	0
SF3B5	0	0.685011	0.808	0.147	0
NAP1L1	0	0.68504	0.997	0.69	0
BCL7A	0	0.685266	0.918	0.355	0
PSMB4	0	0.687414	0.77	0.092	0
TMSB15B	0	0.687588	0.704	0.036	0
DDAH2	0	0.688128	0.882	0.281	0
NOP56	0	0.688177	0.822	0.168	0
SLC25A5	0	0.68818	0.834	0.178	0
BSG	0	0.688489	0.915	0.325	0
FKBP1B	0	0.688507	0.779	0.093	0
NT5C3B	0	0.688571	0.834	0.186	0
PWWP3A	0	0.689884	0.699	0	0
DHCR24	0	0.690064	0.788	0.128	0
MSANTD4	0	0.691268	0.829	0.177	0
GCSH	0	0.691735	0.697	0.001	0
RPL7L1	0	0.691849	0.906	0.298	0
MLF2	0	0.692059	0.905	0.286	0
HARS1	0	0.693062	0.688	0	0
FSCN1	0	0.694472	0.923	0.317	0
EIF5B	0	0.694974	0.927	0.353	0
TIMM13	0	0.694976	0.806	0.147	0
ZFAND5	0	0.695803	0.82	0.162	0
RPL4	0	0.696362	0.984	0.57	0
RAB6B	0	0.696769	0.903	0.311	0
NREP	0	0.696936	0.997	0.782	0
NAA10	0	0.697155	0.704	0.003	0
CRIP2	0	0.700371	0.773	0.096	0
BMS1P23	0	0.700741	0.698	0	0
SNRPD1	0	0.702793	0.913	0.281	0
FKBP4	0	0.703339	0.786	0.105	0
BLCAP	0	0.704178	0.965	0.534	0
CKB	0	0.704893	0.996	0.663	0
PSEN2	0	0.704993	0.703	0.028	0
NCS1	0	0.705647	0.922	0.349	0
MMD	0	0.705761	0.804	0.114	0
BLOC1S2	0	0.706091	0.835	0.177	0
PALM2AKAP2	0	0.706793	0.696	0	0
DEK	0	0.708112	0.873	0.251	0
PARP1	0	0.708533	0.868	0.239	0
MRFAP1L1	0	0.708593	0.767	0.069	0
FKBP3	0	0.708924	0.91	0.299	0
ARPC3	0	0.709089	0.944	0.402	0
MOAP1	0	0.709293	0.787	0.105	0
MAGEF1	0	0.709589	0.816	0.133	0
UBE2W	0	0.710571	0.713	0	0
UBTF	0	0.710799	0.829	0.153	0
CERT1	0	0.710954	0.713	0	0
UBE2V2	0	0.711542	0.923	0.336	0
SNRPG	0	0.712481	0.852	0.183	0
TMEM14C	0	0.714036	0.83	0.145	0
COX14	0	0.71478	0.734	0	0
RAB3B	0	0.714785	0.845	0.208	0
SVBP	0	0.714859	0.828	0.156	0
IDH1	0	0.714984	0.9	0.282	0
ITM2B	0	0.715104	0.948	0.392	0
MRPL21	0	0.715655	0.774	0.086	0
RAD21	0	0.715907	0.909	0.303	0
TMEM33	0	0.716216	0.83	0.154	0
PRRT2	0	0.716339	0.713	0.005	0
PLPPR3	0	0.716375	0.943	0.392	0
ZC3H13	0	0.716573	0.957	0.458	0
CHMP2A	0	0.717065	0.804	0.124	0
HMGN1	0	0.717447	0.983	0.553	0
SMC3	0	0.717731	0.925	0.356	0
HSPH1	0	0.717747	0.779	0.094	0
NDUFA13	0	0.718012	0.728	0.006	0
UFC1	0	0.71811	0.799	0.097	0
RPS6	0	0.718328	1	0.736	0
XRCC5	0	0.718364	0.995	0.636	0
OR5AS1	0	0.718949	0.7	0	0
CAP1	0	0.71906	0.827	0.139	0
ENSG00000229180	0	0.719636	0.73	0	0
ENO2	0	0.719881	0.975	0.458	0
ANAPC13	0	0.720235	0.759	0.047	0
TUBB4B	0	0.72096	0.824	0.159	0
FAM171B	0	0.720973	0.986	0.51	0
NDUFV2	0	0.7223	0.954	0.405	0
NDUFA8	0	0.722744	0.791	0.102	0
TIMM17B	0	0.722922	0.738	0.045	0
EEF2	0	0.723004	1	0.747	0
TSPYL1	0	0.723102	0.818	0.119	0
CETN2	0	0.723425	0.739	0.032	0
GNG3	0	0.723589	0.808	0.114	0
FAM32A	0	0.724465	0.803	0.113	0
HNRNPA2B1	0	0.724548	0.997	0.723	0
USP11	0	0.724704	0.891	0.24	0
MRPL52	0	0.724765	0.812	0.134	0
RPS20	0	0.725048	0.994	0.639	0
VPS28	0	0.725464	0.899	0.274	0
RPS4Y1	0	0.726633	0.939	0.372	0
EFNA2	0	0.730748	0.775	0.058	0
MYL6B	0	0.731498	0.934	0.361	0
RFK	0	0.731781	0.78	0.067	0
C5orf24	0	0.732189	0.82	0.116	0
CISD1	0	0.732256	0.899	0.236	0
PPP1CB	0	0.732371	0.911	0.294	0
CENPBD1P1	0	0.733064	0.73	0	0
GOLM2	0	0.733343	0.72	0	0
SUPT16H	0	0.733411	0.922	0.3	0
ANP32A	0	0.733474	0.907	0.291	0
STMP1	0	0.734157	0.927	0.327	0
PSMD7	0	0.735129	0.853	0.186	0
NALF1	0	0.735137	0.725	0	0
PRKAR1A	0	0.737546	0.935	0.351	0
TRAPPC2L	0	0.738212	0.784	0.064	0
C19orf53	0	0.738717	0.834	0.158	0
MRPL20	0	0.739924	0.885	0.227	0
KDELR2	0	0.739937	0.727	0	0
TKT	0	0.740874	0.903	0.269	0
RPS25	0	0.741524	0.995	0.586	0
G3BP2	0	0.742148	0.979	0.495	0
SEPTIN2	0	0.742159	0.732	0	0
RPS27A	0	0.742264	1	0.868	0
TIA1	0	0.742392	0.749	0.006	0
VMA21	0	0.742873	0.773	0.063	0
RANBP1	0	0.743358	0.875	0.2	0
ATP5F1C	0	0.74368	0.949	0.347	0
SRI	0	0.743723	0.886	0.21	0
RAB5C	0	0.743831	0.758	0.001	0
RSL24D1	0	0.744387	0.898	0.223	0
RPS11	0	0.744893	1	0.828	0
RPS19BP1	0	0.745149	0.844	0.145	0
RPL13	0	0.745658	1	0.915	0
POLR2K	0	0.747105	0.825	0.102	0
PCBP1	0	0.747311	0.877	0.19	0
PDAP1	0	0.747461	0.898	0.236	0
KLHL9	0	0.747588	0.778	0.048	0
DAD1	0	0.748315	0.871	0.199	0
DDX1	0	0.749355	0.935	0.316	0
PSME3IP1	0	0.749482	0.751	0	0
PLEKHA3	0	0.749704	0.827	0.123	0
CALR	0	0.750524	0.891	0.257	0
NACA	0	0.750738	1	0.771	0
EIF4EBP2	0	0.751145	0.862	0.179	0
CHMP5	0	0.753404	0.891	0.211	0
BLOC1S1	0	0.753878	0.747	0	0
SF3B6	0	0.754407	0.905	0.24	0
EIF3K	0	0.755796	0.926	0.275	0
LIN7C	0	0.755896	0.833	0.147	0
ETFB	0	0.755974	0.864	0.204	0
GPX1	0	0.756244	0.752	0	0
RNF187	0	0.756568	0.835	0.113	0
PPA1	0	0.758556	0.965	0.392	0
OLFM1	0	0.758904	0.89	0.234	0
DYNLT1	0	0.759597	0.977	0.491	0
CDV3	0	0.761366	0.859	0.173	0
NDUFA6	0	0.762065	0.884	0.202	0
THOC7	0	0.762359	0.898	0.213	0
TSPAN7	0	0.762423	0.884	0.18	0
COMMD6	0	0.762694	0.955	0.41	0
CCDC112	0	0.76277	0.929	0.3	0
PSMB3	0	0.762932	0.834	0.128	0
MRPS21	0	0.76303	0.934	0.325	0
ALKBH7	0	0.763033	0.835	0.115	0
SPCS2	0	0.76311	0.943	0.346	0
DPYSL3	0	0.763164	0.998	0.724	0
PSMD2	0	0.763375	0.864	0.161	0
RAC3	0	0.764601	0.857	0.16	0
HSP90B1	0	0.765401	0.925	0.331	0
RPS9	0	0.766698	1	0.806	0
ENSG00000273656	0	0.768447	0.744	0	0
HSPA4	0	0.769132	0.923	0.28	0
TARDBP	0	0.770194	0.766	0.008	0
LINC00674	0	0.771629	0.761	0	0
CAMLG	0	0.771843	0.952	0.365	0
TIMM8B	0	0.772543	0.887	0.202	0
STMN4	0	0.772676	0.993	0.619	0
ATP5PB	0	0.772987	0.887	0.223	0
NSG2	0	0.77314	0.988	0.564	0
PDCD5	0	0.774182	0.877	0.18	0
RWDD1	0	0.775095	0.866	0.146	0
RPS4X	0	0.775136	1	0.844	0
EEF1A2	0	0.775367	0.904	0.264	0
LSM4	0	0.775447	0.891	0.197	0
ARL2	0	0.775542	0.763	0	0
LAMTOR5	0	0.775812	0.896	0.2	0
NOL4L	0	0.776704	0.983	0.486	0
FIS1	0	0.777487	0.895	0.182	0
PIK3R3	0	0.777882	0.8	0.046	0
PAFAH1B2	0	0.778055	0.958	0.366	0
ELOC	0	0.77809	0.892	0.204	0
RGS10	0	0.77848	0.912	0.334	0
PSMC3	0	0.778548	0.814	0.064	0
SBK1	0	0.779139	0.937	0.291	0
RBM3	0	0.779405	0.87	0.165	0
ZMAT2	0	0.780564	0.833	0.086	0
EEF1E1	0	0.78079	0.771	0.002	0
CCT8	0	0.780872	0.926	0.255	0
FRG1CP	0	0.781404	0.769	0	0
PPM1G	0	0.781462	0.952	0.319	0
BANF1	0	0.784229	0.828	0.11	0
MAP6	0	0.784285	0.997	0.623	0
ARF1	0	0.784731	0.938	0.276	0
PRKAR2B	0	0.784809	0.99	0.528	0
SNRPB2	0	0.787554	0.865	0.142	0
ATP6AP2	0	0.78848	0.878	0.154	0
NONO	0	0.788686	0.959	0.419	0
RPL6	0	0.789672	1	0.778	0
DICER1	0	0.790187	0.967	0.441	0
HSPA5	0	0.790246	0.851	0.119	0
SUB1	0	0.790824	0.987	0.511	0
TTC9B	0	0.791241	0.834	0.134	0
SLC25A3	0	0.791379	0.981	0.464	0
CHGB	0	0.791436	0.829	0.099	0
PABPC1	0	0.793644	0.958	0.365	0
LBH	0	0.794483	0.823	0.115	0
ABCC9	0	0.795118	0.777	0.026	0
CRACD	0	0.795232	0.784	0	0
MICOS10	0	0.795502	0.776	0	0
C1QBP	0	0.797606	0.901	0.196	0
CCDC184	0	0.798104	0.834	0.086	0
SCOC	0	0.798232	0.942	0.276	0
TERF2IP	0	0.798676	0.997	0.606	0
SUGT1	0	0.798711	0.924	0.267	0
CUL4B	0	0.800615	0.877	0.185	0
RPL23	0	0.801212	0.999	0.739	0
PET100	0	0.801653	0.786	0.017	0
SARAF	0	0.802026	0.997	0.567	0
NAP1L5	0	0.804357	0.822	0.053	0
CCT3	0	0.80538	0.955	0.338	0
BMERB1	0	0.806288	0.789	0	0
C3orf14	0	0.807022	0.857	0.151	0
PSMB5	0	0.807255	0.932	0.254	0
RPL7A	0	0.807313	1	0.741	0
HMGB3	0	0.807519	0.841	0.096	0
FRG1HP	0	0.807716	0.793	0	0
ANAPC11	0	0.808686	0.907	0.197	0
HTATSF1	0	0.809321	0.839	0.105	0
TPI1	0	0.809631	0.971	0.418	0
SCD	0	0.810981	0.93	0.292	0
ARPC1A	0	0.813255	0.788	0	0
CCT7	0	0.813674	0.891	0.17	0
HIGD2A	0	0.815799	0.776	0	0
RPL10A	0	0.81669	1	0.676	0
SYT4	0	0.817721	0.968	0.532	0
RPL35A	0	0.81849	1	0.831	0
COA8	0	0.819342	0.804	0	0
DCXR	0	0.819672	0.823	0.048	0
RACK1	0	0.820118	1	0.737	0
SNRPD2	0	0.820721	0.878	0.137	0
EEF1A1	0	0.821616	1	0.964	0
CLTB	0	0.822163	0.883	0.165	0
BAG1	0	0.82242	0.867	0.097	0
GARS1	0	0.822454	0.802	0	0
NDUFS8	0	0.822739	0.905	0.18	0
MAP1B	0	0.822804	1	0.994	0
MSMO1	0	0.823445	0.971	0.364	0
NDUFB4	0	0.823731	0.945	0.274	0
AP1S2	0	0.824241	0.949	0.282	0
MAB21L1	0	0.824879	0.833	0.14	0
TMSB15A	0	0.825926	0.862	0.15	0
SLC25A4	0	0.827513	0.88	0.139	0
SMDT1	0	0.82822	0.928	0.239	0
ATP5MG	0	0.828685	0.986	0.436	0
CCDC28B	0	0.82981	0.902	0.151	0
NARS1	0	0.830007	0.802	0	0
HNRNPA1	0	0.830146	0.988	0.478	0
HLA-DQA1	0	0.830184	0.778	0.002	0
NDUFC1	0	0.831712	0.899	0.152	0
SRSF3	0	0.831798	0.979	0.385	0
ST13	0	0.834509	0.959	0.333	0
HBD	0	0.834778	0.937	0.233	0
GHITM	0	0.835476	0.88	0.11	0
ID4	0	0.837436	0.849	0.248	0
TPM3	0	0.837964	0.955	0.363	0
DPYSL2	0	0.838105	1	0.89	0
PSMB1	0	0.83851	0.922	0.204	0
MGST3	0	0.838585	0.98	0.441	0
KIF1A	0	0.838656	0.987	0.47	0
COX17	0	0.838818	0.856	0.065	0
ACTG1	0	0.838986	1	0.927	0
JPT1	0	0.83916	1	0.793	0
CBX1	0	0.839245	0.986	0.458	0
CRIPT	0	0.83941	0.894	0.147	0
NNAT	0	0.839536	0.998	0.738	0
ZC3H15	0	0.84062	0.958	0.302	0
MAB21L3	0	0.840693	0.781	0.003	0
EIF1	0	0.841717	1	0.749	0
TMEM14B	0	0.842846	0.822	0.001	0
NDN	0	0.843713	0.87	0.094	0
WDR82	0	0.844054	0.926	0.229	0
KRT10	0	0.844126	0.9	0.152	0
DNAJA2	0	0.846359	0.903	0.132	0
CHURC1	0	0.846523	0.836	0.019	0
RTL8C	0	0.84713	0.829	0.038	0
FRK	0	0.847422	0.792	0.014	0
HNRNPA0	0	0.847898	0.939	0.212	0
RPL19	0	0.84838	0.999	0.74	0
NHLH2	0	0.849024	0.936	0.23	0
ATP1B1	0	0.849742	0.992	0.487	0
TMEM258	0	0.850123	0.91	0.178	0
PPP1R14B	0	0.850557	0.906	0.17	0
HMGB1	0	0.85066	0.997	0.649	0
RNF7	0	0.850946	0.92	0.208	0
TAF9	0	0.851979	0.82	0	0
UBE2M	0	0.85214	0.888	0.133	0
HMGCR	0	0.853776	0.973	0.356	0
VDAC2	0	0.854317	0.971	0.334	0
RAC1	0	0.856074	0.97	0.336	0
COA3	0	0.856249	0.867	0.072	0
NUDC	0	0.856354	0.938	0.216	0
VDAC1	0	0.856491	0.974	0.377	0
ARPP19	0	0.85653	0.986	0.371	0
EPRS1	0	0.858168	0.818	0	0
MAGED2	0	0.858372	0.907	0.158	0
MORF4L1	0	0.8591	1	0.633	0
ONECUT2	0	0.860462	1	0.763	0
NDUFS7	0	0.862029	0.908	0.137	0
IFTAP	0	0.862543	0.812	0	0
TMOD2	0	0.862862	0.975	0.388	0
NUTF2	0	0.863394	0.906	0.128	0
NDUFAB1	0	0.866325	0.946	0.236	0
ARPC2	0	0.866691	0.989	0.439	0
EEF1B2	0	0.868209	0.977	0.409	0
TRIR	0	0.868369	0.951	0.284	0
VBP1	0	0.869123	0.917	0.165	0
HSPD1	0	0.869622	0.984	0.374	0
SNRNP27	0	0.869792	0.852	0.056	0
RAB14	0	0.872809	0.938	0.202	0
ERH	0	0.873094	0.977	0.364	0
NHLH1	0	0.873365	0.873	0.14	0
ATP6V1G2	0	0.873673	0.832	0.01	0
SNU13	0	0.874027	0.95	0.251	0
SEC62	0	0.874664	0.987	0.418	0
HMGCS1	0	0.875706	0.995	0.492	0
CSDE1	0	0.876575	0.993	0.534	0
RPS15	0	0.876798	1	0.778	0
TMEM167A	0	0.877281	0.952	0.247	0
KDELR1	0	0.87993	0.901	0.129	0
TMX4	0	0.880328	0.923	0.172	0
ATP6V0E2	0	0.880525	0.886	0.106	0
SEC61B	0	0.881096	0.96	0.271	0
RPL27	0	0.881735	0.999	0.652	0
GADD45GIP1	0	0.882781	0.913	0.161	0
MZT2B	0	0.883193	0.982	0.388	0
SV2A	0	0.883842	0.949	0.269	0
HRAS	0	0.884727	0.876	0.102	0
RPS14	0	0.884931	1	0.832	0
RNF5	0	0.885167	0.903	0.102	0
SQLE	0	0.88665	0.963	0.325	0
LY6H	0	0.887899	0.924	0.17	0
NDUFA2	0	0.888205	0.925	0.153	0
EIF4A1	0	0.889042	0.946	0.2	0
AURKAIP1	0	0.889076	0.915	0.152	0
PRMT1	0	0.889887	0.966	0.31	0
EIF5	0	0.889987	0.978	0.318	0
DCTN1	0	0.891477	0.923	0.184	0
RTN1	0	0.892339	1	0.798	0
RPL5	0	0.892773	1	0.705	0
UQCRFS1	0	0.893058	0.931	0.155	0
CYRIB	0	0.893736	0.844	0	0
ARF3	0	0.894793	0.853	0.003	0
PALS2	0	0.895457	0.807	0	0
HNRNPK	0	0.897052	0.995	0.516	0
CBX3	0	0.897218	0.991	0.459	0
FKBP1A	0	0.898422	0.862	0.001	0
OPHN1	0	0.898813	0.988	0.425	0
OST4	0	0.900336	0.922	0.184	0
MAP1A	0	0.901851	0.909	0.152	0
ATOX1	0	0.901867	0.927	0.161	0
SAP18	0	0.903098	0.957	0.237	0
GNAS	0	0.903374	1	0.891	0
MRFAP1	0	0.904339	0.956	0.255	0
MDH1	0	0.905856	0.949	0.229	0
IK	0	0.907451	0.915	0.124	0
PGRMC1	0	0.90859	0.985	0.363	0
RPL32	0	0.910273	1	0.84	0
RPS12	0	0.911899	1	0.779	0
C1orf122	0	0.912287	0.93	0.16	0
NPM1	0	0.912503	0.988	0.443	0
SEC61G	0	0.914879	0.96	0.226	0
SEPTIN6	0	0.91563	0.848	0	0
MACROH2A2	0	0.91566	0.858	0	0
IDI1	0	0.915998	0.953	0.244	0
SERBP1	0	0.916406	0.991	0.374	0
TCEAL2	0	0.91736	0.874	0.099	0
KLC1	0	0.919188	0.994	0.457	0
UBE2QL1	0	0.921341	0.949	0.246	0
ATP5PD	0	0.921642	0.927	0.154	0
EIF4A2	0	0.921843	0.988	0.432	0
YWHAQ	0	0.923286	0.999	0.574	0
CCT6A	0	0.923456	0.952	0.205	0
PRXL2A	0	0.924051	0.827	0	0
RBX1	0	0.925684	0.991	0.436	0
TOMM20	0	0.928483	0.988	0.354	0
ENC1	0	0.929857	0.833	0.076	0
NUCKS1	0	0.931873	0.999	0.597	0
RPS18	0	0.934198	1	0.825	0
MEAF6	0	0.935182	0.962	0.244	0
UQCRB	0	0.936645	0.995	0.441	0
PSMA4	0	0.936769	0.943	0.188	0
EIF1B	0	0.937644	0.994	0.428	0
RPS13	0	0.938996	0.999	0.677	0
DYNLL2	0	0.939727	0.932	0.113	0
PSMC5	0	0.940082	0.902	0.07	0
C16orf72	0	0.942259	0.951	0.216	0
FGF23	0	0.943052	0.863	0.009	0
DRAP1	0	0.944058	0.946	0.144	0
LRRC75A	0	0.944241	0.999	0.57	0
CCT5	0	0.944296	0.951	0.189	0
POLR2J3	0	0.945731	0.854	0	0
TRAPPC1	0	0.947224	0.891	0.043	0
TAGLN3	0	0.947297	0.986	0.348	0
APLP1	0	0.947401	0.979	0.383	0
DNAJB6	0	0.947764	0.995	0.406	0
GUK1	0	0.948396	0.984	0.288	0
CD63	0	0.948986	0.973	0.267	0
DYNLRB1	0	0.949033	0.97	0.265	0
YWHAE	0	0.949952	1	0.814	0
PIN1	0	0.950713	0.943	0.174	0
PPP2CA	0	0.952369	0.891	0.001	0
MTPN	0	0.953151	0.954	0.186	0
RAB3A	0	0.953563	0.922	0.1	0
CNIH2	0	0.95371	0.915	0.068	0
YWHAG	0	0.954242	0.999	0.576	0
FIBP	0	0.95483	0.901	0.082	0
RPL8	0	0.95548	1	0.699	0
EIF5A	0	0.957292	0.929	0.093	0
RPL31	0	0.957676	0.992	0.432	0
SERINC1	0	0.96093	0.998	0.483	0
H2AZ2	0	0.961397	0.876	0	0
BTF3	0	0.962311	0.987	0.353	0
ROMO1	0	0.962591	0.92	0.092	0
NOP10	0	0.964128	0.945	0.162	0
GDI1	0	0.96557	0.981	0.313	0
RPS16	0	0.966276	1	0.58	0
PPP1R1A	0	0.967037	0.92	0.09	0
CXADR	0	0.967146	0.997	0.507	0
EIF1AX	0	0.967592	0.978	0.299	0
MRPL41	0	0.971266	0.928	0.109	0
POLR2L	0	0.97173	0.922	0.111	0
ARL6IP5	0	0.972633	0.973	0.277	0
RPL37A	0	0.972743	1	0.832	0
TUBB4A	0	0.973728	0.906	0.054	0
CXXC5	0	0.973864	0.992	0.346	0
PSMB6	0	0.975955	0.925	0.094	0
SOX11	0	0.976262	0.998	0.602	0
CCT2	0	0.97703	0.983	0.306	0
VAT1	0	0.977275	0.927	0.091	0
PFN1	0	0.979291	0.94	0.132	0
AP2S1	0	0.980786	0.953	0.167	0
TUG1	0	0.981302	0.879	0	0
RPL36	0	0.981406	1	0.697	0
BEX4	0	0.982706	0.989	0.365	0
RPL18	0	0.985689	1	0.769	0
GAPDH	0	0.986131	1	0.765	0
PTP4A2	0	0.987989	0.963	0.17	0
POMK	0	0.990749	0.933	0.085	0
BRK1	0	0.991698	0.991	0.387	0
UBA52	0	0.99184	0.999	0.504	0
NDUFA12	0	0.99301	0.98	0.249	0
SRP9	0	0.993181	0.987	0.404	0
SEC11C	0	0.993767	0.936	0.108	0
LSM7	0	0.995376	0.984	0.254	0
CDC42	0	0.998011	1	0.618	0
SARS1	0	0.998898	0.912	0	0
CIAO2B	0	0.999344	0.905	0	0
MARCKS	0	0.999355	1	0.734	0
RO60	0	1.00152	0.904	0	0
DBI	0	1.00399	0.949	0.132	0
LARS1	0	1.00489	0.891	0	0
TOMM7	0	1.00569	0.979	0.277	0
NDUFA5	0	1.00609	0.993	0.357	0
CDKN2D	0	1.00689	0.969	0.214	0
FABP5	0	1.00723	0.94	0.131	0
SH3BGRL3	0	1.00763	0.953	0.114	0
PTMS	0	1.00851	1	0.776	0
DNAJC8	0	1.00921	0.961	0.184	0
GPX4	0	1.00993	0.983	0.316	0
TMEM160	0	1.01155	0.945	0.111	0
PSMD8	0	1.01193	0.984	0.224	0
PGM2L1	0	1.01324	1	0.549	0
HNRNPAB	0	1.01346	0.942	0.141	0
MYL12B	0	1.0136	0.971	0.188	0
TUBA1B	0	1.01376	0.994	0.477	0
GAP43	0	1.01422	1	0.844	0
IRGQ	0	1.01479	0.899	0.013	0
SOD1	0	1.0151	0.979	0.253	0
IRX2	0	1.01607	0.979	0.385	0
TUBB2B	0	1.01647	1	0.797	0
POU4F1	0	1.01648	0.975	0.331	0
RPS15A	0	1.01695	0.997	0.577	0
ATP1A3	0	1.02045	0.909	0.002	0
RAN	0	1.02237	0.986	0.273	0
NDUFA1	0	1.02403	0.948	0.129	0
POMP	0	1.02533	0.98	0.214	0
BLOC1S6	0	1.02701	0.904	0.001	0
PARK7	0	1.0296	0.991	0.325	0
GET1	0	1.03009	0.916	0	0
SCG3	0	1.03052	0.987	0.229	0
MACROH2A1	0	1.03161	0.91	0	0
RPLP1	0	1.03213	1	0.859	0
ZNHIT1	0	1.03237	0.939	0.1	0
RPL18A	0	1.03456	0.944	0.096	0
SCAND1	0	1.035	0.958	0.097	0
CCNI	0	1.03581	1	0.8	0
CUTA	0	1.03649	0.967	0.163	0
YBX1	0	1.03794	1	0.705	0
NDUFA11	0	1.03881	0.919	0	0
PFDN2	0	1.03912	0.983	0.274	0
TLE5	0	1.04068	0.915	0	0
PA2G4	0	1.04193	0.938	0.054	0
MTRNR2L11	0	1.04245	0.919	0	0
COPS9	0	1.04289	0.967	0.132	0
RPLP2	0	1.04381	1	0.635	0
SERF2	0	1.05292	0.993	0.37	0
UQCRQ	0	1.05377	0.955	0.082	0
NDUFA3	0	1.05448	0.935	0.047	0
TSPYL4	0	1.05494	0.945	0.101	0
CRABP1	0	1.05547	0.815	0.109	0
RPS29	0	1.05662	1	0.743	0
GABARAPL2	0	1.0593	0.994	0.351	0
PFDN5	0	1.06171	0.999	0.459	0
BZW1	0	1.06691	0.962	0.125	0
ARL6IP1	0	1.06724	0.931	0.001	0
ATP6V1F	0	1.07136	0.975	0.184	0
HSPE1	0	1.07161	0.932	0.009	0
TCEAL4	0	1.07254	0.975	0.198	0
CYCS	0	1.07354	0.979	0.207	0
ZNF428	0	1.07526	0.976	0.3	0
MAP1LC3B	0	1.07552	0.984	0.249	0
ATP5F1D	0	1.07832	0.973	0.158	0
ATP5F1B	0	1.07959	0.994	0.288	0
NDUFB10	0	1.08155	0.963	0.118	0
COX5A	0	1.0865	0.983	0.231	0
NDUFB7	0	1.09017	0.972	0.155	0
ATP5ME	0	1.09128	0.988	0.184	0
RPL24	0	1.09554	1	0.589	0
DCX	0	1.10242	1	0.727	0
PHPT1	0	1.10495	0.991	0.285	0
NDUFB1	0	1.10688	0.991	0.237	0
UQCR11	0	1.109	0.945	0.014	0
RABAC1	0	1.11008	0.979	0.116	0
FAU	0	1.11081	1	0.572	0
PPDPF	0	1.11474	0.972	0.203	0
BEX3	0	1.1155	0.999	0.449	0
NDUFB8	0	1.11614	0.941	0	0
NDUFC2	0	1.11768	0.933	0	0
MYL6	0	1.1187	1	0.568	0
PFN2	0	1.11896	0.973	0.115	0
RPS27	0	1.11919	1	0.492	0
HINT1	0	1.11983	0.998	0.505	0
RPS5	0	1.1214	1	0.55	0
NSG1	0	1.12151	0.994	0.279	0
ATP5MC3	0	1.125	0.984	0.249	0
TBCB	0	1.12639	0.981	0.185	0
SATB1	0	1.12708	0.923	0.002	0
LRRK1	0	1.12788	0.895	0.089	0
RPL38	0	1.13114	1	0.576	0
STMN2	0	1.13132	1	0.904	0
UQCRH	0	1.13183	1	0.446	0
NDUFB2	0	1.13312	0.991	0.269	0
SSR4	0	1.1339	0.973	0.128	0
COX7B	0	1.13548	0.995	0.26	0
CTXN1	0	1.13906	0.966	0.031	0
DYNLL1	0	1.14003	0.999	0.503	0
ATP5F1A	0	1.14014	0.994	0.309	0
COPE	0	1.14365	0.976	0.094	0
LDHB	0	1.15053	0.998	0.318	0
RPL22	0	1.15107	0.997	0.296	0
UBC	0	1.15292	0.999	0.524	0
EDF1	0	1.15322	0.99	0.232	0
YWHAZ	0	1.15394	1	0.589	0
TMSB10	0	1.15654	1	0.938	0
ARPC5	0	1.15663	0.986	0.166	0
NDUFS5	0	1.157	0.999	0.36	0
POLR2I	0	1.15743	0.955	0.024	0
ATP5PF	0	1.15755	0.997	0.286	0
SKP1	0	1.15947	0.998	0.435	0
ATP6V1G1	0	1.16003	1	0.411	0
NME1	0	1.16734	0.957	0.001	0
ATP5MC1	0	1.1674	0.984	0.16	0
UQCR10	0	1.17136	0.997	0.341	0
IGFBPL1	0	1.17174	0.969	0.07	0
H4C3	0	1.17183	0.95	0	0
COX4I1	0	1.18037	1	0.417	0
TUBA1A	0	1.18328	1	0.922	0
COX6B1	0	1.18491	0.989	0.195	0
H1-10	0	1.18504	0.956	0	0
SET	0	1.18584	1	0.526	0
UCHL1	0	1.18935	1	0.641	0
RPL37	0	1.19063	1	0.584	0
PAFAH1B3	0	1.19171	0.999	0.33	0
MT-ND4L	0	1.19268	0.961	0.075	0
COX7C	0	1.19483	1	0.506	0
AP2M1	0	1.19668	0.991	0.193	0
DSTN	0	1.19829	1	0.428	0
C12orf57	0	1.19949	0.993	0.18	0
DCTN3	0	1.20026	0.991	0.14	0
ATP5IF1	0	1.20118	0.996	0.303	0
RPRM	0	1.20183	0.975	0.182	0
RPL34	0	1.20315	1	0.649	0
ATP6V0B	0	1.20331	1	0.304	0
RPL28	0	1.2047	1	0.614	0
NUDT3	0	1.20517	0.996	0.223	0
RPL35	0	1.21119	1	0.545	0
NDUFS6	0	1.21417	0.991	0.214	0
PPIA	0	1.21655	0.998	0.413	0
NOPCHAP1	0	1.21817	0.946	0	0
SOD2	0	1.22008	0.953	0.008	0
TMA7	0	1.22501	1	0.242	0
AASDHPPT	0	1.22966	0.993	0.191	0
EID1	0	1.22991	0.999	0.26	0
NCL	0	1.23125	0.997	0.338	0
SEPTIN3	0	1.23401	0.968	0	0
TUBB	0	1.24019	1	0.623	0
COX5B	0	1.24151	0.994	0.192	0
SELENOW	0	1.24216	0.999	0.301	0
CALM3	0	1.24794	0.998	0.329	0
COX6C	0	1.25147	0.998	0.335	0
FXYD6	0	1.25401	0.982	0.003	0
BBLN	0	1.25814	0.976	0	0
PEG10	0	1.25926	0.994	0.353	0
STMN1	0	1.26119	1	0.802	0
EIF4G2	0	1.26123	1	0.445	0
SEPTIN11	0	1.26359	0.985	0	0
ATXN7L3B	0	1.26529	0.992	0.14	0
HSBP1	0	1.26811	1	0.381	0
PEBP1	0	1.26849	1	0.425	0
SNCG	0	1.27168	0.998	0.372	0
RPL12	0	1.27195	0.998	0.206	0
HSP90AA1	0	1.27336	1	0.7	0
SRP14	0	1.27931	1	0.488	0
PRDX5	0	1.28422	0.999	0.221	0
PSMA7	0	1.2853	1	0.337	0
CBX5	0	1.28757	1	0.511	0
NDUFA4	0	1.2893	1	0.46	0
UBL5	0	1.29247	0.994	0.139	0
TXN	0	1.30182	0.996	0.199	0
NEDD8	0	1.30215	0.98	0.003	0
TUBB2A	0	1.30624	1	0.313	0
CAMK2N1	0	1.31396	0.994	0.209	0
NDUFB11	0	1.31522	0.995	0.195	0
PTMA	0	1.32375	1	0.744	0
ACTB	0	1.32525	1	0.656	0
BEX1	0	1.32571	0.999	0.253	0
MLLT11	0	1.33377	1	0.429	0
HSPA8	0	1.33463	0.999	0.243	0
HSP90AB1	0	1.34091	1	0.544	0
INA	0	1.34235	1	0.467	0
DNAJA1	0	1.34451	1	0.29	0
ATP5PO	0	1.34588	0.99	0	0
RPS28	0	1.34795	1	0.357	0
COX7A2	0	1.35229	1	0.311	0
COX8A	0	1.3556	0.986	0.001	0
OAZ1	0	1.36067	0.987	0	0
H2AZ1	0	1.37547	0.987	0	0
PCSK1N	0	1.3847	1	0.413	0
RPS8	0	1.38675	1	0.591	0
CFL1	0	1.38985	1	0.43	0
UBB	0	1.39642	0.999	0.243	0
MIF	0	1.40199	0.997	0.003	0
ATP5MF	0	1.40498	0.991	0	0
ATP5F1E	0	1.4116	1	0.492	0
YWHAB	0	1.41361	1	0.318	0
RPL26	0	1.41638	0.992	0	0
YWHAH	0	1.42312	1	0.148	0
SUMO2	0	1.42624	1	0.246	0
ELOB	0	1.42876	0.999	0.209	0
CD24	0	1.42928	1	0.339	0
CALM1	0	1.44992	1	0.486	0
MARCHF6	0	1.4705	0.996	0	0
MARCKSL1	0	1.47439	1	0.433	0
COX6A1	0	1.48107	0.997	0.003	0
MTATP6P1	0	1.49765	0.994	0	0
NEFM	0	1.50138	1	0.563	0
ATP5MJ	0	1.50294	0.997	0	0
MTRNR2L8	0	1.51222	1	0.055	0
ATP5MK	0	1.52161	0.998	0	0
NEFL	0	1.52917	1	0.532	0
MT-ND6	0	1.53877	0.998	0.046	0
RPS21	0	1.56313	0.999	0.123	0
C4orf48	0	1.58324	1	0.174	0
SEPTIN7	0	1.61081	0.999	0	0
MTRNR2L1	0	1.62398	1	0.047	0
MATR3	0	1.62559	1	0.021	0
VAMP2	0	1.64733	0.999	0	0
MT-ND5	0	1.65031	1	0.132	0
PRDX2	0	1.66744	0.999	0	0
RPL39	0	1.69341	1	0.063	0
GASK1A	0	1.70636	0.997	0	0
H3-3B	0	1.79267	1	0	0
MT-ND2	0	1.83404	1	0.13	0
MT-ND1	0	1.84604	1	0.127	0
MTRNR2L12	0	1.87533	1	0.151	0
MT-CO3	0	1.8795	1	0.34	0
MT-CO1	0	1.88364	1	0.362	0
MT-CO2	0	1.91749	1	0.352	0
MT-ND4	0	1.94468	1	0.289	0
H3-3A	0	1.9491	1	0	0
ENSG00000225840	0	1.9713	1	0	0
MT-ATP6	0	1.97285	1	0.23	0
MT-CYB	0	2.01139	1	0.184	0
MT-ND3	0	2.03834	1	0.195	0
CALM2	0	2.07856	1	0.025	0

### Sheet: EnrichR_Go_BP_Output
Term	P-value	Adjusted P-value	Genes	neglogP10
cell-cell adhesion via plasma-membrane adhesion molecules (GO:0098742)	2.79e-07	0.00051	KIRREL3;ROBO2;TENM2;NLGN1;TENM3;DSCAM;TENM4;UNC5D;ROBO1;PTPRD;SDK1;LRFN5;CDH20;IL1RAPL1;CDH12;GPC6;CDH18;ADGRL3	3.29243
regulation of synapse assembly (GO:0051963)	2.08e-06	0.00132426	ROBO2;PTPRD;NLGN1;LRFN5;CUX2;IL1RAPL1;SLIT1;EPHB1;GPC6	2.87803
presynaptic membrane assembly (GO:0097105)	2.17e-06	0.00132426	PTPRD;NLGN1;NLGN4X;IL1RAPL1;LRP4	2.87803
synapse organization (GO:0050808)	3.31e-06	0.00142673	KIRREL3;NLGN1;NLGN4X;DSCAM;CTNND2;LRP4;GPHN;PTPRD;SDK1;LRFN5;APBB2;GPC6;PPFIA2;ADGRL3	2.84566
presynaptic membrane organization (GO:0097090)	3.9e-06	0.00142673	PTPRD;NLGN1;NLGN4X;IL1RAPL1;LRP4	2.84566
modulation of chemical synaptic transmission (GO:0050804)	1.82e-05	0.00553615	RIMS2;GRM3;NLGN1;NLGN4X;GRM7;NRG3;GRID1;CACNA1B;GRIK1;DLGAP1;SYN3;DGKI	2.25679
positive regulation of cell projection organization (GO:0031346)	3.71e-05	0.00969182	TIAM2;PTPRD;ROBO2;GRIP1;TIAM1;TENM3;CUX2;CUX1;MAGI2;IL1RAPL1;EPHA3;ROBO1	2.01359
presynapse assembly (GO:0099054)	6.26e-05	0.014303	PTPRD;NLGN1;NLGN4X;IL1RAPL1;LRP4	1.84457
axonogenesis (GO:0007409)	0.000121	0.0245616	EPHA5;ROBO2;SPTBN4;DSCAM;AUTS2;DCC;SEMA6D;NRXN3;UNC5C;UNC5D;PTK2;ROBO1;DAB1;SLIT1;CTNNA2;EPHB1;EPHA3	1.60974
axon guidance (GO:0007411)	0.000189	0.0344834	EPHA5;ROBO2;SPTBN4;DSCAM;DCC;SEMA6D;NRXN3;UNC5C;UNC5D;PTK2;ROBO1;DAB1;SLIT1;EPHB1;EPHA3	1.46239
regulation of trans-synaptic signaling (GO:0099177)	0.000208	0.0344834	NLGN1;NLGN4X;NRG3;GRID1;CACNA1B;GRIK1	1.46239
positive regulation of neurogenesis (GO:0050769)	0.000425	0.0646493	ROBO2;TIAM2;PTPRD;TIAM1;CUX2;CUX1;IL1RAPL1;ROBO1	1.18944
neuron cell-cell adhesion (GO:0007158)	0.000553	0.0711897	NLGN1;NLGN4X;NRXN3;NCAM2	1.14758
heterophilic cell-cell adhesion via plasma membrane cell adhesion molecules (GO:0007157)	0.000579	0.0711897	PTPRD;TENM2;NLGN1;TENM3;TENM4;IL1RAPL1	1.14758
positive regulation of synapse assembly (GO:0051965)	0.000584	0.0711897	PTPRD;NLGN1;CUX2;IL1RAPL1;EPHB1	1.14758
regulation of presynapse assembly (GO:1905606)	0.000894	0.0921594	PTPRD;LRFN5;IL1RAPL1;GPC6	1.03546
regulation of presynapse organization (GO:0099174)	0.000894	0.0921594	PTPRD;LRFN5;IL1RAPL1;GPC6	1.03546
cell-cell junction organization (GO:0045216)	0.00101782	0.0921594	SDK1;TGFB1;NLGN4X;CDH20;CADM2;CTNND2;CDH12;CDH18	1.03546
ephrin receptor signaling pathway (GO:0048013)	0.00101782	0.0921594	EPHA5;TIAM1;RASA1;EPHB1;KALRN;EPHA3;PTK2;ANKS1B	1.03546
cell junction assembly (GO:0034329)	0.0010392	0.0921594	KIRREL3;SDK1;NLGN1;DSCAM;CDH20;CTNND2;CDH12;CDH18;ADGRL3	1.03546
regulation of dendrite morphogenesis (GO:0048814)	0.00110314	0.0921594	PTPRD;CUX2;CUX1;ADGRB3;IL1RAPL1	1.03546
postsynaptic membrane organization (GO:0001941)	0.00110975	0.0921594	NLGN1;NLGN4X;LRP4;GPHN	1.03546
postsynaptic membrane assembly (GO:0097104)	0.00116591	0.0926141	NLGN1;NLGN4X;LRP4	1.03332
positive regulation of dendrite morphogenesis (GO:0050775)	0.00136	0.10353	PTPRD;CUX2;CUX1;IL1RAPL1	0.984934
membrane assembly (GO:0071709)	0.00190268	0.139048	PTPRD;NLGN1;NLGN4X;IL1RAPL1;LRP4	0.856835
cell junction organization (GO:0034330)	0.00212279	0.149167	SDK1;TGFB1;NLGN4X;CTNND2;LRP4;APBB2;PPFIA2	0.826327
postsynapse assembly (GO:0099068)	0.00220629	0.149292	NLGN1;NLGN4X;LRP4	0.825963
regulation of nucleobase-containing compound metabolic process (GO:0019219)	0.00288743	0.18414	PCBP3;RASA1;IGF2BP2	0.734851
positive regulation of cell junction assembly (GO:1901890)	0.00292286	0.18414	PTPRD;CNTNAP2;NLGN1;CUX2;IL1RAPL1;EPHB1	0.734851
negative regulation of cell junction assembly (GO:1901889)	0.00321718	0.195926	ROBO2;BCAS3;DLC1;SLIT1	0.707908
histone lysine demethylation (GO:0070076)	0.003728	0.216242	KDM2A;KDM4C;JMJD1C;UTY	0.66506
homophilic cell adhesion via plasma membrane adhesion molecules (GO:0007156)	0.00378749	0.216242	ROBO2;KIRREL3;SDK1;TENM3;DSCAM;ROBO1	0.66506
regulation of cell-cell adhesion (GO:0022407)	0.00421139	0.22729	MAGI1;TENM3;TGFB1;PTK2;PTPRG	0.643419
modulation of excitatory postsynaptic potential (GO:0098815)	0.00429112	0.22729	RIMS2;NLGN1;CUX2;NLGN4X	0.643419
nervous system development (GO:0007399)	0.00449477	0.22729	ROBO2;PRKN;KIRREL3;MBD5;NLGN1;TGFB1;DSCAM;FBXL17;LSAMP;NRG1;GRIK1;NAV2;KALRN;ROBO1;SDK1;ATXN1;NAV3;IGF2BP2;EPHB1;NAIP;ADGRL3	0.643419
chemical synaptic transmission (GO:0007268)	0.00460185	0.22729	GRIA2;NLGN1;PTPRN2;DTNA;NLGN4X;GRID1;CACNA1B;GRIK1;SYN3;GRM3;DLG2;FCHSD2;GRM7;EXOC4;DLGAP1;ERC2	0.643419
synaptic membrane adhesion (GO:0099560)	0.00460303	0.22729	PTPRD;LRFN5;GPC6	0.643419
receptor clustering (GO:0043113)	0.0049089	0.236015	NLGN1;DLG2;MAGI2;LRP4	0.627061
positive regulation of nervous system development (GO:0051962)	0.00513204	0.240416	PTPRD;NLGN1;CUX2;IL1RAPL1;EPHB1	0.619036
regulation of synaptic transmission, glutamatergic (GO:0051966)	0.00564203	0.251872	GRM3;NLGN1;GRM7;GRIK1;DGKI	0.59882
axon choice point recognition (GO:0016198)	0.00593281	0.251872	ROBO2;ROBO1	0.59882
regulation of homophilic cell adhesion (GO:1903385)	0.00593281	0.251872	TENM3;PTPRG	0.59882
negative regulation of synapse organization (GO:1905809)	0.00593281	0.251872	ROBO2;SLIT1	0.59882
cell-cell junction assembly (GO:0007043)	0.00606589	0.251872	PATJ;CDH20;CTNND2;CDH12;CDH18;JAM3	0.59882
adherens junction organization (GO:0034332)	0.00738501	0.298651	CDH20;CADM2;CDH12;CDH18;JAM3	0.524836
synapse assembly (GO:0007416)	0.0075194	0.298651	KIRREL3;SDK1;NLGN1;NLGN4X;DSCAM;ADGRL3	0.524836
neuron projection morphogenesis (GO:0048812)	0.00869154	0.312522	SPTBN4;CNTNAP2;NLGN1;TRIO;DCC;CTNND2;LRP4;CTNNA2;EPHB1	0.50512
regulation of axonogenesis (GO:0050770)	0.00873613	0.312522	ROBO2;TIAM2;TIAM1;LRP4;ROBO1	0.50512
retinal ganglion cell axon guidance (GO:0031290)	0.00875241	0.312522	ROBO2;EPHB1	0.50512
transmembrane receptor protein tyrosine phosphatase signaling pathway (GO:0007185)	0.00875241	0.312522	PTPRD;TRIO	0.50512
neurotransmitter-gated ion channel clustering (GO:0072578)	0.00875241	0.312522	NLGN1;GPHN	0.50512
negative chemotaxis (GO:0050919)	0.00889498	0.312522	SEMA6D;SLIT1;UNC5C;ROBO1	0.50512
synaptic transmission, glutamatergic (GO:0035249)	0.00958222	0.324199	GRIA2;GRID1;GRIK1	0.489189
positive regulation of excitatory postsynaptic potential (GO:2000463)	0.00958222	0.324199	RIMS2;NLGN1;CUX2	0.489189
positive regulation of protein dephosphorylation (GO:0035307)	0.00988591	0.328392	TGFB1;DLC1;MAGI2;CAMTA1	0.483607
establishment or maintenance of apical/basal cell polarity (GO:0035088)	0.0111708	0.358054	PATJ;DLG2;OOEP	0.446051
heparan sulfate proteoglycan biosynthetic process (GO:0015012)	0.0111708	0.358054	EXT1;NDST4;HS6ST3	0.446051
regulation of Rab protein signal transduction (GO:0032483)	0.0120517	0.36169	DENND1A;DENND4C	0.441664
regulation of striated muscle cell differentiation (GO:0051153)	0.0120517	0.36169	NRG1;HDAC9	0.441664
calcium-dependent cell-cell adhesion via plasma membrane cell adhesion molecules (GO:0016339)	0.0120761	0.36169	NLGN1;CDH20;CDH12;CDH18	0.441664
dendrite morphogenesis (GO:0048813)	0.0120761	0.36169	CTNND2;LRP4;CTNNA2;EPHB1	0.441664
neuromuscular synaptic transmission (GO:0007274)	0.0129021	0.380197	DTNA;FCHSD2;ERC2	0.419991
glutamate receptor signaling pathway (GO:0007215)	0.0132786	0.38508	GRM3;GRIA2;GRM7;GRIK1	0.414449
regulation of dendritic spine development (GO:0060998)	0.014778	0.406698	NLGN1;CPEB3;PPFIA2	0.390728
cellular response to epinephrine stimulus (GO:0071872)	0.0158049	0.406698	RYR2;KCNQ1	0.390728
response to epinephrine (GO:0071871)	0.0158049	0.406698	RYR2;KCNQ1	0.390728
heparan sulfate proteoglycan biosynthetic process, polysaccharide chain biosynthetic process (GO:0015014)	0.0158049	0.406698	EXT1;NDST4	0.390728
skeletal muscle tissue regeneration (GO:0043403)	0.0158049	0.406698	LARGE1;EYS	0.390728
mitophagy (GO:0000423)	0.0158049	0.406698	PRKN;AMBRA1	0.390728
peptidyl-proline hydroxylation to 4-hydroxy-L-proline (GO:0018401)	0.0158049	0.406698	P4HA1;P4HA3	0.390728
positive regulation of fibroblast migration (GO:0010763)	0.0158049	0.406698	TGFB1;PTK2	0.390728
activation of GTPase activity (GO:0090630)	0.0163192	0.4141	TIAM2;RAP1GAP2;TIAM1;BCAS3;TBC1D5;TBC1D22A;SIPA1L3	0.382894
positive regulation of dendritic spine development (GO:0060999)	0.0167997	0.420453	NLGN1;CUX2;CPEB3	0.376282
regulation of protein dephosphorylation (GO:0035304)	0.0188377	0.465088	TGFB1;DLC1;PPP6R3;CAMTA1	0.332465
negative regulation of exocytosis (GO:0045920)	0.0199875	0.480489	PRKN;IL1RAPL1	0.318317
neuronal ion channel clustering (GO:0045161)	0.0199875	0.480489	SPTBN4;CNTNAP2	0.318317
cellular response to catecholamine stimulus (GO:0071870)	0.0212843	0.505019	PRKN;RYR2;KCNQ1	0.296693
positive regulation of axonogenesis (GO:0050772)	0.0220833	0.517259	ROBO2;TIAM2;TIAM1;ROBO1	0.286292
regulation of axon guidance (GO:1902667)	0.0245757	0.540961	ZSWIM6;ZSWIM5	0.266834
histone H3-K36 demethylation (GO:0070544)	0.0245757	0.540961	KDM2A;KDM4C	0.266834
microtubule anchoring at centrosome (GO:0034454)	0.0245757	0.540961	NIN;NINL	0.266834
nucleoside metabolic process (GO:0009116)	0.0245757	0.540961	UPP2;MACROD2	0.266834
positive regulation of circadian rhythm (GO:0042753)	0.0245757	0.540961	NLGN1;RORA	0.266834
positive regulation of filopodium assembly (GO:0051491)	0.0263593	0.573315	BCAS3;TENM2;NLGN1	0.241607
glycosphingolipid metabolic process (GO:0006687)	0.0295432	0.62048	ESYT2;LARGE1;ST6GALNAC5;SUMF1	0.207272
response to sterol (GO:0036314)	0.0295467	0.62048	TGFB1;RORA	0.207272
peptidyl-proline hydroxylation (GO:0019511)	0.0295467	0.62048	P4HA1;P4HA3	0.207272
neuron differentiation (GO:0030182)	0.0311964	0.64768	EPHA5;PTPRD;TENM2;TENM3;NLGN4X;WNT5B;DTNB;TENM4;IL1RAPL1	0.188639
positive regulation of DNA repair (GO:0045739)	0.0316138	0.64897	FAM168A;EYA2;FMN2;OOEP	0.187775
positive regulation of phosphatidylinositol 3-kinase activity (GO:0043552)	0.0320229	0.650066	TGFB1;AMBRA1;PTK2	0.187043
actin crosslink formation (GO:0051764)	0.0348785	0.667495	BAIAP2L1;GAS2	0.175552
regulation of ventricular cardiac muscle cell action potential (GO:0098911)	0.0348785	0.667495	RYR2;CACNA1C	0.175552
histone H3-K9 demethylation (GO:0033169)	0.0348785	0.667495	KDM4C;JMJD1C	0.175552
microtubule anchoring at microtubule organizing center (GO:0072393)	0.0348785	0.667495	NIN;NINL	0.175552
presynapse organization (GO:0099172)	0.0348785	0.667495	NLGN1;NLGN4X	0.175552
positive regulation of dephosphorylation (GO:0035306)	0.0350736	0.667495	TGFB1;DLC1;CAMTA1	0.175552
negative regulation of cell adhesion (GO:0007162)	0.0359083	0.671227	TGFB1;DSCAM;RASA1;PTK2;JAM3	0.173131
positive regulation of cell morphogenesis involved in differentiation (GO:0010770)	0.0360045	0.671227	PTPRD;CUX2;CUX1;IL1RAPL1	0.173131
regulation of cation transmembrane transport (GO:1904062)	0.0382688	0.685461	DPP10;KCNIP1;KCNIP4	0.164017
regulation of protein localization to membrane (GO:1905475)	0.0382688	0.685461	PRKN;GPC5;GPC6	0.164017
negative regulation of cytoskeleton organization (GO:0051494)	0.0382688	0.685461	PRKN;IQCJ-SCHIP1;SSH2	0.164017
positive regulation of lipid kinase activity (GO:0090218)	0.0382688	0.685461	TGFB1;AMBRA1;PTK2	0.164017
atrial cardiac muscle cell action potential (GO:0086014)	0.0405502	0.702011	KCNQ1;CACNA1C	0.153656
central nervous system neuron axonogenesis (GO:0021955)	0.0405502	0.702011	SPTBN4;EPHB1	0.153656
central nervous system projection neuron axonogenesis (GO:0021952)	0.0405502	0.702011	SPTBN4;EPHB1	0.153656
regulation of exocytosis (GO:0017157)	0.0407297	0.702011	RIMS2;NSF;IL1RAPL1;STXBP5L	0.153656
cardiac muscle cell action potential involved in contraction (GO:0086002)	0.0416069	0.70385	RYR2;KCNQ1;CACNA1C	0.15252
regulation of potassium ion transport (GO:0043266)	0.0416069	0.70385	DPP10;KCNIP1;KCNIP4	0.15252
anterograde trans-synaptic signaling (GO:0098916)	0.0436976	0.708593	GRM3;GRIA2;NLGN1;DTNA;DLG2;NLGN4X;GRM7;EXOC4;CACNA1B;GRIK1;DLGAP1	0.149603
aortic valve morphogenesis (GO:0003180)	0.0450865	0.708593	ROBO2;TGFB1;ROBO1	0.149603
regulation of chemotaxis (GO:0050920)	0.0450865	0.708593	TGFB1;ZSWIM6;ZSWIM5	0.149603
regulation of dendritic spine morphogenesis (GO:0061001)	0.0450865	0.708593	NLGN1;CUX2;PPFIA2	0.149603
chondrocyte differentiation (GO:0002062)	0.0450865	0.708593	TGFB1;WNT5B;SOX5	0.149603
regulation of NMDA receptor activity (GO:2000310)	0.0450865	0.708593	GRIA2;NLGN1;DLG2	0.149603
negative regulation of cell-matrix adhesion (GO:0001953)	0.0450865	0.708593	BCAS3;RASA1;DLC1	0.149603
negative regulation of chemotaxis (GO:0050922)	0.0450865	0.708593	ROBO2;SEMA6D;ROBO1	0.149603
regulation of focal adhesion assembly (GO:0051893)	0.0457898	0.708593	BCAS3;DLC1;EPHA3;PTK2	0.149603
regulation of potassium ion transmembrane transport (GO:1901379)	0.0457898	0.708593	DPP10;KCNIP1;KCNQ1;KCNIP4	0.149603
aorta development (GO:0035904)	0.0465414	0.708593	ROBO2;ROBO1	0.149603
potassium ion export across plasma membrane (GO:0097623)	0.0465414	0.708593	KCNT2;KCNQ1	0.149603
ventricular cardiac muscle tissue morphogenesis (GO:0055010)	0.0524624	0.744511	RYR2;TGFB1;NRG1	0.128129
regulation of non-canonical Wnt signaling pathway (GO:2000050)	0.0528327	0.744511	TIAM1;WNT5B	0.128129
regulation of secretion (GO:0051046)	0.0528327	0.744511	KCNQ1;NRG1	0.128129
regulation of synaptic transmission, GABAergic (GO:0032228)	0.0528327	0.744511	NLGN1;SYN3	0.128129
G protein-coupled glutamate receptor signaling pathway (GO:0007216)	0.0528327	0.744511	GRM3;GRM7	0.128129
response to muscle stretch (GO:0035994)	0.0528327	0.744511	RYR2;PTK2	0.128129
regulation of neuron projection development (GO:0010975)	0.055796	0.744511	TENM3;DCC;MAGI2;IL1RAPL1;CTNNA2;CSMD3;EPHA3;PPFIA2	0.128129
regulation of phosphatidylinositol 3-kinase activity (GO:0043551)	0.0563546	0.744511	TGFB1;AMBRA1;PTK2	0.128129
muscle cell differentiation (GO:0042692)	0.0563546	0.744511	WNT5B;NEBL;RORA	0.128129
regulation of neurotransmitter receptor activity (GO:0099601)	0.0569107	0.744511	GRIA2;NLGN1;DLG2;DLGAP1	0.128129
regulation of cellular carbohydrate metabolic process (GO:0010675)	0.0594054	0.744511	PRKN;RORA	0.128129
dendritic spine morphogenesis (GO:0060997)	0.0594054	0.744511	CTNND2;EPHB1	0.128129
glycosphingolipid biosynthetic process (GO:0006688)	0.0594054	0.744511	LARGE1;ST6GALNAC5	0.128129
negative regulation of cell-substrate junction organization (GO:0150118)	0.0594054	0.744511	BCAS3;DLC1	0.128129
negative regulation of focal adhesion assembly (GO:0051895)	0.0594054	0.744511	BCAS3;DLC1	0.128129
positive regulation of collagen biosynthetic process (GO:0032967)	0.0594054	0.744511	TGFB1;VIM	0.128129
positive regulation of TORC1 signaling (GO:1904263)	0.0594054	0.744511	SIK3;GPR137C	0.128129
aortic valve development (GO:0003176)	0.0603799	0.744511	ROBO2;TGFB1;ROBO1	0.128129
negative regulation of fat cell differentiation (GO:0045599)	0.0603799	0.744511	TRIO;TGFB1;RORA	0.128129
enzyme linked receptor protein signaling pathway (GO:0007167)	0.0621792	0.744511	EPHA5;PTPRD;TRIO;EPHB1;EPHA3;PTK2;PTPRG	0.128129
pulmonary valve morphogenesis (GO:0003184)	0.0662416	0.744511	ROBO2;ROBO1	0.128129
regulation of Arp2/3 complex-mediated actin nucleation (GO:0034315)	0.0662416	0.744511	FCHSD2;CTNNA2	0.128129
regulation of cardiac muscle contraction by regulation of the release of sequestered calcium ion (GO:0010881)	0.0662416	0.744511	RYR2;CACNA1C	0.128129
cell communication by electrical coupling involved in cardiac conduction (GO:0086064)	0.0662416	0.744511	RYR2;CACNA1C	0.128129
response to purine-containing compound (GO:0014074)	0.0662416	0.744511	RYR2;DUOX1	0.128129
positive regulation of collagen metabolic process (GO:0010714)	0.0662416	0.744511	TGFB1;VIM	0.128129
positive regulation of heart rate (GO:0010460)	0.0662416	0.744511	RYR2;KCNQ1	0.128129
regulation of dendrite development (GO:0050773)	0.0732295	0.744511	DCC;ADGRB3;CSMD3	0.128129
protein O-linked mannosylation (GO:0035269)	0.073324	0.744511	TMTC2;LARGE1	0.128129
pulmonary valve development (GO:0003177)	0.073324	0.744511	ROBO2;ROBO1	0.128129
mitochondrial fission (GO:0000266)	0.073324	0.744511	PRKN;MTFR1	0.128129
ventricular cardiac muscle cell action potential (GO:0086005)	0.073324	0.744511	RYR2;KCNQ1	0.128129
positive regulation of glial cell differentiation (GO:0045687)	0.073324	0.744511	TGFB1;TENM4	0.128129
positive regulation of nervous system process (GO:0031646)	0.073324	0.744511	RIMS2;TENM4	0.128129
regulation of collagen biosynthetic process (GO:0032965)	0.0806362	0.744511	TGFB1;VIM	0.128129
regulation of synaptic vesicle exocytosis (GO:2000300)	0.0806362	0.744511	RIMS2;NLGN1	0.128129
negative regulation of nervous system development (GO:0051961)	0.0806362	0.744511	ROBO2;SLIT1	0.128129
neural crest cell differentiation (GO:0014033)	0.0806362	0.744511	FBXL17;NRG1	0.128129
positive regulation of actin cytoskeleton reorganization (GO:2000251)	0.0806362	0.744511	BCAS3;BAIAP2L1	0.128129
regulation of filopodium assembly (GO:0051489)	0.0824136	0.744511	BCAS3;TENM2;NLGN1	0.128129
negative regulation of cell-cell adhesion (GO:0022408)	0.0824136	0.744511	TGFB1;MAP2K5;PTK2	0.128129
regulation of granulocyte chemotaxis (GO:0071622)	0.0881622	0.744511	PTK2;JAM3	0.128129
insulin secretion (GO:0030073)	0.0881622	0.744511	RIMS2;PTPRN2	0.128129
positive regulation of heart contraction (GO:0045823)	0.0881622	0.744511	RYR2;KCNQ1	0.128129
regulation of cardiac muscle contraction by calcium ion signaling (GO:0010882)	0.0958868	0.744511	RYR2;CACNA1C	0.128129
calcium ion transport into cytosol (GO:0060402)	0.0958868	0.744511	RYR2;CACNA1C	0.128129
regulation of cell-substrate junction assembly (GO:0090109)	0.0958868	0.744511	PTK2;EPHA3	0.128129
regulation of fibroblast migration (GO:0010762)	0.0958868	0.744511	TGFB1;PTK2	0.128129
epithelial cell development (GO:0002064)	0.0958868	0.744511	WNT5B;SIPA1L3	0.128129
heparan sulfate proteoglycan metabolic process (GO:0030201)	0.0958868	0.744511	EXT1;HS6ST3	0.128129
neurotransmitter secretion (GO:0007269)	0.0970577	0.744511	RIMS2;PTPRN2;SYN3	0.128129
response to metal ion (GO:0010038)	0.101906	0.744511	TRPC1;SLC25A12;PAM;GPHN	0.128129
positive regulation of Notch signaling pathway (GO:0045747)	0.102158	0.744511	ROBO2;MAML3;ROBO1	0.128129
protein mannosylation (GO:0035268)	0.103796	0.744511	TMTC2;LARGE1	0.128129
regulation of adenylate cyclase activity (GO:0045761)	0.103796	0.744511	GRM3;CACNA1C	0.128129
protein localization to cell junction (GO:1902414)	0.103796	0.744511	NLGN1;JAM3	0.128129
regulation of actin filament polymerization (GO:0030833)	0.10995	0.744511	BAIAP2L1;FCHSD2;RASA1;SSH2	0.128129
regulation of hydrolase activity (GO:0051336)	0.10995	0.744511	EPHA5;PRKG1;EPHA3;PTK2	0.128129
artery development (GO:0060840)	0.111874	0.744511	ROBO2;ROBO1	0.128129
regulation of release of sequestered calcium ion into cytosol by sarcoplasmic reticulum (GO:0010880)	0.111874	0.744511	RYR2;CACNA1C	0.128129
negative regulation of extrinsic apoptotic signaling pathway in absence of ligand (GO:2001240)	0.111874	0.744511	EYA2;MAP2K5	0.128129
negative regulation of signal transduction in absence of ligand (GO:1901099)	0.111874	0.744511	EYA2;MAP2K5	0.128129
oligosaccharide biosynthetic process (GO:0009312)	0.111874	0.744511	ST3GAL6;ST6GALNAC5	0.128129
positive regulation of receptor internalization (GO:0002092)	0.111874	0.744511	TBC1D5;MAGI2	0.128129
regulation of cell death (GO:0010941)	0.112542	0.744511	PRKN;DCC;FAF1;PDE8A;EPHB1	0.128129
protein localization to membrane (GO:0072657)	0.116927	0.744511	DPP10;SPTBN4;NLGN1;DLG2;KCNB2;MAGI2;DENND4C;KCNIP4	0.128129
Golgi to plasma membrane transport (GO:0006893)	0.118073	0.744511	NSF;EXOC6B;EXOC4	0.128129
protein processing involved in protein targeting to mitochondrion (GO:0006627)	0.118915	0.744511	IMMP2L	0.128129
protein side chain deglutamylation (GO:0035610)	0.118915	0.744511	AGBL4	0.128129
aggresome assembly (GO:0070842)	0.118915	0.744511	PRKN	0.128129
atrial cardiac muscle cell membrane repolarization (GO:0099624)	0.118915	0.744511	KCNQ1	0.128129
C-terminal protein deglutamylation (GO:0035609)	0.118915	0.744511	AGBL4	0.128129
camera-type eye photoreceptor cell differentiation (GO:0060219)	0.118915	0.744511	DSCAM	0.128129
cardiac endothelial cell differentiation (GO:0003348)	0.118915	0.744511	NRG1	0.128129
cardiac muscle cell myoblast differentiation (GO:0060379)	0.118915	0.744511	NRG1	0.128129
regulation of growth hormone receptor signaling pathway (GO:0060398)	0.118915	0.744511	MBD5	0.128129
regulation of histone H4-K16 acetylation (GO:2000618)	0.118915	0.744511	AUTS2	0.128129
regulation of maintenance of mitotic sister chromatid cohesion (GO:0034182)	0.118915	0.744511	NSMCE2	0.128129
regulation of myoblast proliferation (GO:2000291)	0.118915	0.744511	ZNF609	0.128129
endocardial cell differentiation (GO:0060956)	0.118915	0.744511	NRG1	0.128129
regulation of protein import (GO:1904589)	0.118915	0.744511	TGFB1	0.128129
establishment of monopolar cell polarity (GO:0061162)	0.118915	0.744511	PATJ	0.128129
regulation of skeletal muscle tissue development (GO:0048641)	0.118915	0.744511	TGFB1	0.128129
regulation of synapse structural plasticity (GO:0051823)	0.118915	0.744511	CTNNA2	0.128129
fructose 2,6-bisphosphate metabolic process (GO:0006003)	0.118915	0.744511	PFKFB4	0.128129
regulation of voltage-gated sodium channel activity (GO:1905150)	0.118915	0.744511	FGF14	0.128129
hematopoietic stem cell migration (GO:0035701)	0.118915	0.744511	JAM3	0.128129
response to mitochondrial depolarisation (GO:0098780)	0.118915	0.744511	AMBRA1	0.128129
histone H3-K27 demethylation (GO:0071557)	0.118915	0.744511	UTY	0.128129
Roundabout signaling pathway (GO:0035385)	0.118915	0.744511	ROBO1	0.128129
salivary gland development (GO:0007431)	0.118915	0.744511	TGFB1	0.128129
salivary gland morphogenesis (GO:0007435)	0.118915	0.744511	TGFB1	0.128129
short-term memory (GO:0007614)	0.118915	0.744511	CUX2	0.128129
lymph node development (GO:0048535)	0.118915	0.744511	TGFB1	0.128129
melanin biosynthetic process (GO:0042438)	0.118915	0.744511	TRPC1	0.128129
membrane depolarization during AV node cell action potential (GO:0086045)	0.118915	0.744511	CACNA1C	0.128129
tight junction organization (GO:0120193)	0.118915	0.744511	PATJ	0.128129
membrane repolarization during atrial cardiac muscle cell action potential (GO:0098914)	0.118915	0.744511	KCNQ1	0.128129
membrane repolarization during ventricular cardiac muscle cell action potential (GO:0098915)	0.118915	0.744511	KCNQ1	0.128129
microtubule nucleation by microtubule organizing center (GO:0051418)	0.118915	0.744511	NIN	0.128129
ubiquitin-dependent SMAD protein catabolic process (GO:0030579)	0.118915	0.744511	RNF111	0.128129
negative regulation of collateral sprouting (GO:0048671)	0.118915	0.744511	DCC	0.128129
negative regulation of gene silencing by RNA (GO:0060967)	0.118915	0.744511	TGFB1	0.128129
negative regulation of macrophage cytokine production (GO:0010936)	0.118915	0.744511	TGFB1	0.128129
negative regulation of metallopeptidase activity (GO:1905049)	0.118915	0.744511	TIMP3	0.128129
negative regulation of organelle organization (GO:0010639)	0.118915	0.744511	IQCJ-SCHIP1	0.128129
negative regulation of oxidative stress-induced neuron intrinsic apoptotic signaling pathway (GO:1903377)	0.118915	0.744511	PRKN	0.128129
negative regulation of posttranscriptional gene silencing (GO:0060149)	0.118915	0.744511	TGFB1	0.128129
negative regulation of skeletal muscle cell differentiation (GO:2001015)	0.118915	0.744511	EPHB1	0.128129
positive regulation of axon extension involved in axon guidance (GO:0048842)	0.118915	0.744511	DSCAM	0.128129
positive regulation of cardiac muscle contraction (GO:0060452)	0.118915	0.744511	KCNQ1	0.128129
positive regulation of hippo signaling (GO:0035332)	0.118915	0.744511	IQCJ-SCHIP1	0.128129
positive regulation of macrophage proliferation (GO:0120041)	0.118915	0.744511	PTK2	0.128129
positive regulation of maintenance of mitotic sister chromatid cohesion (GO:0034184)	0.118915	0.744511	NSMCE2	0.128129
positive regulation of maintenance of sister chromatid cohesion (GO:0034093)	0.118915	0.744511	NSMCE2	0.128129
positive regulation of membrane permeability (GO:1905710)	0.118915	0.744511	JAM3	0.128129
positive regulation of neurotransmitter transport (GO:0051590)	0.118915	0.744511	PRKN	0.128129
positive regulation of the force of heart contraction (GO:0098735)	0.118915	0.744511	RYR2	0.128129
postsynaptic density protein 95 clustering (GO:0097119)	0.118915	0.744511	NLGN1	0.128129
protein de-ADP-ribosylation (GO:0051725)	0.118915	0.744511	MACROD2	0.128129
protein localization to axon (GO:0099612)	0.118915	0.744511	CNTNAP2	0.128129
regulation of axon extension involved in axon guidance (GO:0048841)	0.12011	0.744511	DSCAM;SEMA6D	0.128129
axon extension (GO:0048675)	0.12011	0.744511	AUTS2;SLIT1	0.128129
carbohydrate biosynthetic process (GO:0016051)	0.12011	0.744511	ST3GAL6;ST6GALNAC5	0.128129
neuromuscular junction development (GO:0007528)	0.12011	0.744511	LRP4;GPHN	0.128129
cell morphogenesis involved in neuron differentiation (GO:0048667)	0.122528	0.744511	SPTBN4;DCC;LRP4;CTNNA2	0.128129
aminoglycan biosynthetic process (GO:0006023)	0.123571	0.744511	EXT1;GPC5;GPC6	0.128129
regulation of cardiac muscle cell action potential (GO:0098901)	0.128489	0.744511	RYR2;CACNA1C	0.128129
cAMP-mediated signaling (GO:0019933)	0.128489	0.744511	RIMS2;EPHA5	0.128129
cellular polysaccharide biosynthetic process (GO:0033692)	0.128489	0.744511	EXT1;NDST4	0.128129
divalent inorganic cation homeostasis (GO:0072507)	0.128489	0.744511	PRKN;TMTC2	0.128129
outflow tract septum morphogenesis (GO:0003148)	0.128489	0.744511	ROBO2;ROBO1	0.128129
positive regulation of vascular endothelial growth factor production (GO:0010575)	0.128489	0.744511	TGFB1;RORA	0.128129
regulation of cellular component movement (GO:0051270)	0.12916	0.744511	NRG1;ZSWIM6;ZSWIM5	0.128129
negative regulation of transport (GO:0051051)	0.134837	0.744511	PRKN;NRG1;EPHA3	0.128129
axon development (GO:0061564)	0.135687	0.744511	SPTBN4;GRM7;DCC;CTNNA2	0.128129
protein dephosphorylation (GO:0006470)	0.135851	0.744511	PTPRD;PTPRN2;EYA2;SSH2;PPM1E;PTPRG	0.128129
cellular response to drug (GO:0035690)	0.137	0.744511	KCNQ1;PPM1E	0.128129
regulation of synapse organization (GO:0050807)	0.137	0.744511	IL1RAPL1;CTNNA2	0.128129
organelle fission (GO:0048285)	0.137	0.744511	PRKN;MTFR1	0.128129
cartilage development (GO:0051216)	0.140599	0.744511	TGFB1;WNT5B;SOX5	0.128129
glycolipid metabolic process (GO:0006664)	0.140599	0.744511	ST3GAL6;ESYT2;SUMF1	0.128129
protein localization to perinuclear region of cytoplasm (GO:1905719)	0.140948	0.744511	HOOK2	0.128129
activation of Janus kinase activity (GO:0042976)	0.140948	0.744511	PIBF1	0.128129
protein sulfation (GO:0006477)	0.140948	0.744511	TPST1	0.128129
activation of transmembrane receptor protein tyrosine kinase activity (GO:0007171)	0.140948	0.744511	NRG1	0.128129
adherens junction maintenance (GO:0034334)	0.140948	0.744511	PLEKHA7	0.128129
regulation of adiponectin secretion (GO:0070163)	0.140948	0.744511	RAB11FIP3	0.128129
regulation of blood vessel remodeling (GO:0060312)	0.140948	0.744511	TGFB1	0.128129
regulation of digestive system process (GO:0044058)	0.140948	0.744511	KCNQ1	0.128129
regulation of glucokinase activity (GO:0033131)	0.140948	0.744511	PRKN	0.128129
regulation of hyaluronan biosynthetic process (GO:1900125)	0.140948	0.744511	TGFB1	0.128129
regulation of macrophage proliferation (GO:0120040)	0.140948	0.744511	PTK2	0.128129
dendrite extension (GO:0097484)	0.140948	0.744511	AUTS2	0.128129
embryonic hindlimb morphogenesis (GO:0035116)	0.140948	0.744511	AFF3	0.128129
regulation of protein targeting (GO:1903533)	0.140948	0.744511	PRKN	0.128129
equilibrioception (GO:0050957)	0.140948	0.744511	PCDH15	0.128129
regulation of retrograde transport, endosome to Golgi (GO:1905279)	0.140948	0.744511	PRKN	0.128129
foam cell differentiation (GO:0090077)	0.140948	0.744511	TGFB1	0.128129
free ubiquitin chain polymerization (GO:0010994)	0.140948	0.744511	PRKN	0.128129
release of sequestered calcium ion into cytosol by sarcoplasmic reticulum (GO:0014808)	0.140948	0.744511	RYR2	0.128129
heparan sulfate proteoglycan biosynthetic process, enzymatic modification (GO:0015015)	0.140948	0.744511	HS6ST3	0.128129
response to manganese ion (GO:0010042)	0.140948	0.744511	PRKN	0.128129
hydrogen peroxide biosynthetic process (GO:0050665)	0.140948	0.744511	DUOX1	0.128129
imitative learning (GO:0098596)	0.140948	0.744511	CNTNAP2	0.128129
inclusion body assembly (GO:0070841)	0.140948	0.744511	PRKN	0.128129
ISG15-protein conjugation (GO:0032020)	0.140948	0.744511	UBE2E2	0.128129
spinal cord dorsal/ventral patterning (GO:0021513)	0.140948	0.744511	RFX4	0.128129
striated muscle hypertrophy (GO:0014897)	0.140948	0.744511	RYR2	0.128129
macrophage derived foam cell differentiation (GO:0010742)	0.140948	0.744511	TGFB1	0.128129
mesodermal cell fate commitment (GO:0001710)	0.140948	0.744511	EYA2	0.128129
molybdopterin cofactor biosynthetic process (GO:0032324)	0.140948	0.744511	GPHN	0.128129
vocal learning (GO:0042297)	0.140948	0.744511	CNTNAP2	0.128129
negative regulation of amino acid transport (GO:0051956)	0.140948	0.744511	GRM7	0.128129
negative regulation of anion transport (GO:1903792)	0.140948	0.744511	GRM7	0.128129
negative regulation of Arp2/3 complex-mediated actin nucleation (GO:0034316)	0.140948	0.744511	CTNNA2	0.128129
negative regulation of chemokine-mediated signaling pathway (GO:0070100)	0.140948	0.744511	ROBO1	0.128129
negative regulation of excitatory postsynaptic potential (GO:0090394)	0.140948	0.744511	NLGN4X	0.128129
negative regulation of lipoprotein lipase activity (GO:0051005)	0.140948	0.744511	HDAC9	0.128129
neurotransmitter receptor transport, endosome to postsynaptic membrane (GO:0098887)	0.140948	0.744511	GRIP1	0.128129
positive regulation of autophagy of mitochondrion in response to mitochondrial depolarization (GO:1904925)	0.140948	0.744511	PRKN	0.128129
positive regulation of extrinsic apoptotic signaling pathway via death domain receptors (GO:1902043)	0.140948	0.744511	TIMP3	0.128129
positive regulation of gap junction assembly (GO:1903598)	0.140948	0.744511	CNTNAP2	0.128129
positive regulation of neurotransmitter secretion (GO:0001956)	0.140948	0.744511	NLGN1	0.128129
positive regulation of non-membrane spanning protein tyrosine kinase activity (GO:1903997)	0.140948	0.744511	DOCK3	0.128129
positive regulation of vascular endothelial growth factor signaling pathway (GO:1900748)	0.140948	0.744511	ROBO1	0.128129
prepulse inhibition (GO:0060134)	0.140948	0.744511	CTNNA2	0.128129
presynaptic active zone organization (GO:1990709)	0.140948	0.744511	ERC2	0.128129
protein K27-linked ubiquitination (GO:0044314)	0.140948	0.744511	PRKN	0.128129
protein K29-linked ubiquitination (GO:0035519)	0.140948	0.744511	PRKN	0.128129
regulation of Wnt signaling pathway (GO:0030111)	0.145504	0.744511	PRKN;TIAM1;WWOX;CCNY;CTNND2	0.128129
regulation of cardiac muscle cell contraction (GO:0086004)	0.145631	0.744511	RYR2;CACNA1C	0.128129
camera-type eye development (GO:0043010)	0.145631	0.744511	TENM3;CACNA1C	0.128129
dendritic spine organization (GO:0097061)	0.145631	0.744511	CTNND2;EPHB1	0.128129
regulation of vascular endothelial growth factor production (GO:0010574)	0.145631	0.744511	TGFB1;RORA	0.128129
negative regulation of actin filament bundle assembly (GO:0032232)	0.145631	0.744511	PRKN;DLC1	0.128129
positive regulation of muscle cell differentiation (GO:0051149)	0.145631	0.744511	NRG1;CTNNA2	0.128129
positive regulation of striated muscle cell differentiation (GO:0051155)	0.145631	0.744511	TGFB1;NRG1	0.128129
presynaptic endocytosis (GO:0140238)	0.145631	0.744511	NLGN1;NLGN4X	0.128129
heart morphogenesis (GO:0003007)	0.146442	0.744511	RYR2;DLC1;PTK2	0.128129
neuron development (GO:0048666)	0.149267	0.744511	EPHA5;CNTNAP2;TENM2;NLGN1;TENM3;TENM4	0.128129
regulation of cytoskeleton organization (GO:0051493)	0.149399	0.744511	EPHA5;IQCJ-SCHIP1;DLC1;EPHA3;PTK2	0.128129
glycosaminoglycan metabolic process (GO:0030203)	0.152363	0.744511	EXT1;GPC5;GPC6	0.128129
striated muscle contraction (GO:0006941)	0.152363	0.744511	RYR2;DTNA;KCNQ1	0.128129
positive regulation of plasma membrane bounded cell projection assembly (GO:0120034)	0.154072	0.744511	BCAS3;TENM2;NLGN1;AUTS2	0.128129
calcium ion import (GO:0070509)	0.15437	0.744511	CACNA1B;CACNA1C	0.128129
regulation of extrinsic apoptotic signaling pathway in absence of ligand (GO:2001239)	0.15437	0.744511	EYA2;MAP2K5	0.128129
cristae formation (GO:0042407)	0.15437	0.744511	APOO;CHCHD3	0.128129
cytosolic calcium ion transport (GO:0060401)	0.15437	0.744511	RYR2;CACNA1C	0.128129
regulation of neuron migration (GO:2001222)	0.15437	0.744511	ZNF609;CTNNA2	0.128129
regulation of plasma membrane bounded cell projection organization (GO:0120035)	0.15437	0.744511	IL1RAPL1;CTNNA2	0.128129
regulation of postsynapse organization (GO:0099175)	0.15437	0.744511	IL1RAPL1;PPFIA2	0.128129
regulation of small molecule metabolic process (GO:0062012)	0.15437	0.744511	PRKN;RORA	0.128129
ventricular septum morphogenesis (GO:0060412)	0.15437	0.744511	ROBO2;ROBO1	0.128129
negative regulation of axonogenesis (GO:0050771)	0.15437	0.744511	DCC;LRP4	0.128129
negative regulation of oxidative stress-induced cell death (GO:1903202)	0.15437	0.744511	PRKN;PDE8A	0.128129
positive regulation of response to wounding (GO:1903036)	0.15437	0.744511	DUOX1;PTK2	0.128129
negative regulation of cell motility (GO:2000146)	0.15732	0.744511	FRMD5;NAV3;DLC1;MAGI2;ROBO1	0.128129
calcium ion transport (GO:0006816)	0.161344	0.744511	RYR2;TRPC1;CACNA1B;CACNA1C;SLC24A5	0.128129
purine-containing compound metabolic process (GO:0072521)	0.162431	0.744511	MACROD2	0.128129
aspartate transmembrane transport (GO:0015810)	0.162431	0.744511	SLC25A12	0.128129
regulation of atrial cardiac muscle cell membrane repolarization (GO:0060372)	0.162431	0.744511	KCNQ1	0.128129
AV node cell action potential (GO:0086016)	0.162431	0.744511	CACNA1C	0.128129
regulation of dopamine metabolic process (GO:0042053)	0.162431	0.744511	PRKN	0.128129
cellular response to caffeine (GO:0071313)	0.162431	0.744511	RYR2	0.128129
regulation of extracellular matrix assembly (GO:1901201)	0.162431	0.744511	TGFB1	0.128129
cellular response to laminar fluid shear stress (GO:0071499)	0.162431	0.744511	MAP2K5	0.128129
regulation of mesenchymal stem cell differentiation (GO:2000739)	0.162431	0.744511	SOX5	0.128129
dense core granule cytoskeletal transport (GO:0099519)	0.162431	0.744511	PPFIA2	0.128129
regulation of muscle organ development (GO:0048634)	0.162431	0.744511	TGFB1	0.128129
detection of muscle stretch (GO:0035995)	0.162431	0.744511	PTK2	0.128129
detection of stimulus involved in sensory perception of pain (GO:0062149)	0.162431	0.744511	EPHB1	0.128129
regulation of non-membrane spanning protein tyrosine kinase activity (GO:1903995)	0.162431	0.744511	DOCK3	0.128129
regulation of oxidative stress-induced neuron intrinsic apoptotic signaling pathway (GO:1903376)	0.162431	0.744511	PRKN	0.128129
regulation of prostaglandin biosynthetic process (GO:0031392)	0.162431	0.744511	PIBF1	0.128129
regulation of skeletal muscle satellite cell proliferation (GO:0014842)	0.162431	0.744511	EPHB1	0.128129
gland morphogenesis (GO:0022612)	0.162431	0.744511	TGFB1	0.128129
glomerular epithelial cell development (GO:0072310)	0.162431	0.744511	MAGI2	0.128129
glomerular visceral epithelial cell development (GO:0072015)	0.162431	0.744511	MAGI2	0.128129
release of sequestered calcium ion into cytosol by endoplasmic reticulum (GO:1903514)	0.162431	0.744511	RYR2	0.128129
response to alkaloid (GO:0043279)	0.162431	0.744511	RYR2	0.128129
response to caffeine (GO:0031000)	0.162431	0.744511	RYR2	0.128129
hindlimb morphogenesis (GO:0035137)	0.162431	0.744511	AFF3	0.128129
insulin secretion involved in cellular response to glucose stimulus (GO:0035773)	0.162431	0.744511	PTPRN2	0.128129
SMAD protein complex assembly (GO:0007183)	0.162431	0.744511	TGFB1	0.128129
maintenance of synapse structure (GO:0099558)	0.162431	0.744511	ERC2	0.128129
negative regulation by host of viral genome replication (GO:0044828)	0.162431	0.744511	PRKN	0.128129
negative regulation of cytoplasmic translation (GO:2000766)	0.162431	0.744511	CPEB3	0.128129
negative regulation of dendritic spine development (GO:0061000)	0.162431	0.744511	NLGN1	0.128129
negative regulation of heart rate (GO:0010459)	0.162431	0.744511	SPTBN4	0.128129
negative regulation of membrane protein ectodomain proteolysis (GO:0051045)	0.162431	0.744511	TIMP3	0.128129
negative regulation of neurotransmitter secretion (GO:0046929)	0.162431	0.744511	PRKN	0.128129
negative regulation of striated muscle tissue development (GO:0045843)	0.162431	0.744511	TGFB1	0.128129
neuron projection arborization (GO:0140058)	0.162431	0.744511	NLGN1	0.128129
neurotransmitter receptor transport, endosome to plasma membrane (GO:0099639)	0.162431	0.744511	GRIP1	0.128129
parallel actin filament bundle assembly (GO:0030046)	0.162431	0.744511	FMN2	0.128129
positive regulation of adenylate cyclase activity (GO:0045762)	0.162431	0.744511	CACNA1C	0.128129
positive regulation of cardiac muscle cell differentiation (GO:2000727)	0.162431	0.744511	TGFB1	0.128129
positive regulation of gastrulation (GO:2000543)	0.162431	0.744511	TENM4	0.128129
positive regulation of histone H4 acetylation (GO:0090240)	0.162431	0.744511	AUTS2	0.128129
positive regulation of mitophagy in response to mitochondrial depolarization (GO:0098779)	0.162431	0.744511	PRKN	0.128129
positive regulation of striated muscle contraction (GO:0045989)	0.162431	0.744511	KCNQ1	0.128129
positive regulation of synaptic transmission, GABAergic (GO:0032230)	0.162431	0.744511	NLGN1	0.128129
aggrephagy (GO:0035973)	0.163206	0.744511	PRKN;VIM	0.128129
regulation of actin polymerization or depolymerization (GO:0008064)	0.163206	0.744511	FCHSD2;RASA1	0.128129
protein K11-linked ubiquitination (GO:0070979)	0.163206	0.744511	PRKN;UBE2E2	0.128129
G1/S transition of mitotic cell cycle (GO:0000082)	0.163599	0.744511	TFDP2;CCNH;CRLF3;BACH1	0.128129
glycosaminoglycan catabolic process (GO:0006027)	0.164424	0.744511	TGFB1;GPC5;GPC6	0.128129
peptidyl-tyrosine modification (GO:0018212)	0.164424	0.744511	TPST1;EPHA3;PTK2	0.128129
positive regulation of GTPase activity (GO:0043547)	0.16883	0.744511	TIAM2;RAP1GAP2;TIAM1;BCAS3;TBC1D5;TBC1D22A;SIPA1L3;RGS7	0.128129
cardiac muscle cell action potential (GO:0086001)	0.17213	0.744511	KCNQ1;CACNA1C	0.128129
primary neural tube formation (GO:0014020)	0.17213	0.744511	TGFB1;DLC1	0.128129
muscle organ development (GO:0007517)	0.176758	0.744511	SGCE;TCF12;LARGE1	0.128129
negative regulation of neuron projection development (GO:0010977)	0.176758	0.744511	NLGN1;DCC;LRP4	0.128129
sensory perception of mechanical stimulus (GO:0050954)	0.178271	0.744511	SPTBN4;GRM7;KCNQ1;PCDH15	0.128129
metal ion transport (GO:0030001)	0.178271	0.744511	RYR2;TRPC1;CACNA1B;CACNA1C	0.128129
positive regulation of neuron projection development (GO:0010976)	0.178271	0.744511	TENM3;CUX2;MAGI2;EPHA3	0.128129
aminoglycan catabolic process (GO:0006026)	0.181132	0.744511	GPC5;GPC6	0.128129
tube closure (GO:0060606)	0.181132	0.744511	TGFB1;DLC1	0.128129
positive regulation of locomotion (GO:0040017)	0.181132	0.744511	DUOX1;TGFB1	0.128129
positive regulation of proteolysis involved in cellular protein catabolic process (GO:1903052)	0.181132	0.744511	PRKN;PTK2	0.128129
regulation of secretion by cell (GO:1903530)	0.183018	0.744511	RIMS2;NSF;STXBP5L	0.128129
selective autophagy (GO:0061912)	0.183018	0.744511	PRKN;AMBRA1;VIM	0.128129
regulation of cation channel activity (GO:2001257)	0.183257	0.744511	GRIA2;NLGN1;DLG2;FGF14	0.128129
post-Golgi vesicle-mediated transport (GO:0006892)	0.183257	0.744511	MON2;EXOC4;EXOC6B;SORCS1	0.128129
protein localization to presynapse (GO:1905383)	0.183377	0.744511	DLG2	0.128129
adenosine to inosine editing (GO:0006382)	0.183377	0.744511	ADARB2	0.128129
anterograde axonal protein transport (GO:0099641)	0.183377	0.744511	DLG2	0.128129
atrial cardiac muscle cell to AV node cell signaling (GO:0086026)	0.183377	0.744511	KCNQ1	0.128129
regulation of ATPase-coupled calcium transmembrane transporter activity (GO:1901894)	0.183377	0.744511	RYR2	0.128129
axo-dendritic protein transport (GO:0099640)	0.183377	0.744511	DLG2	0.128129
axon extension involved in axon guidance (GO:0048846)	0.183377	0.744511	SLIT1	0.128129
regulation of chemokine-mediated signaling pathway (GO:0070099)	0.183377	0.744511	ROBO1	0.128129
cardiac muscle hypertrophy (GO:0003300)	0.183377	0.744511	RYR2	0.128129
regulation of collateral sprouting (GO:0048670)	0.183377	0.744511	DCC	0.128129
regulation of cytoplasmic translational elongation (GO:1900247)	0.183377	0.744511	CPEB3	0.128129
cell-cell adhesion mediated by cadherin (GO:0044331)	0.183377	0.744511	PLEKHA7	0.128129
regulation of epithelial to mesenchymal transition involved in endocardial cushion formation (GO:1905005)	0.183377	0.744511	TGFB1	0.128129
regulation of establishment of protein localization to mitochondrion (GO:1903747)	0.183377	0.744511	PRKN	0.128129
cellular response to potassium ion (GO:0035865)	0.183377	0.744511	DLG2	0.128129
regulation of intrinsic apoptotic signaling pathway by p53 class mediator (GO:1902253)	0.183377	0.744511	PRKN	0.128129
regulation of meiotic nuclear division (GO:0040020)	0.183377	0.744511	OOEP	0.128129
cytoplasmic sequestering of NF-kappaB (GO:0007253)	0.183377	0.744511	FAF1	0.128129
excitatory synapse assembly (GO:1904861)	0.183377	0.744511	NLGN1	0.128129
regulation of skeletal muscle fiber development (GO:0048742)	0.183377	0.744511	HDAC9	0.128129
regulation of striated muscle tissue development (GO:0016202)	0.183377	0.744511	TGFB1	0.128129
forebrain neuron development (GO:0021884)	0.183377	0.744511	ROBO2	0.128129
forebrain neuron differentiation (GO:0021879)	0.183377	0.744511	ZSWIM6	0.128129
response to potassium ion (GO:0035864)	0.183377	0.744511	DLG2	0.128129
short-chain fatty acid catabolic process (GO:0019626)	0.183377	0.744511	PCCA	0.128129
lens fiber cell development (GO:0070307)	0.183377	0.744511	WNT5B	0.128129
lens fiber cell differentiation (GO:0070306)	0.183377	0.744511	WNT5B	0.128129
ventricular cardiac muscle cell membrane repolarization (GO:0099625)	0.183377	0.744511	KCNQ1	0.128129
ventricular trabecula myocardium morphogenesis (GO:0003222)	0.183377	0.744511	NRG1	0.128129
negative regulation of actin nucleation (GO:0051126)	0.183377	0.744511	CTNNA2	0.128129
negative regulation of mitochondrial fusion (GO:0010637)	0.183377	0.744511	PRKN	0.128129
negative regulation of mitotic nuclear division (GO:0045839)	0.183377	0.744511	TOM1L1	0.128129
negative regulation of nitrogen compound metabolic process (GO:0051172)	0.183377	0.744511	TGFB1	0.128129
negative regulation of response to reactive oxygen species (GO:1901032)	0.183377	0.744511	PDE8A	0.128129
neuron projection extension involved in neuron projection guidance (GO:1902284)	0.183377	0.744511	SLIT1	0.128129
neurotransmitter receptor diffusion trapping (GO:0099628)	0.183377	0.744511	GPHN	0.128129
peptidyl-lysine deacetylation (GO:0034983)	0.183377	0.744511	HDAC9	0.128129
positive regulation of Arp2/3 complex-mediated actin nucleation (GO:2000601)	0.183377	0.744511	FCHSD2	0.128129
positive regulation of execution phase of apoptosis (GO:1900119)	0.183377	0.744511	DLC1	0.128129
positive regulation of meiotic nuclear division (GO:0045836)	0.183377	0.744511	OOEP	0.128129
positive regulation of neuron projection arborization (GO:0150012)	0.183377	0.744511	GRIP1	0.128129
positive regulation of oligodendrocyte differentiation (GO:0048714)	0.183377	0.744511	TENM4	0.128129
postsynaptic density organization (GO:0097106)	0.183377	0.744511	NLGN1	0.128129
postsynaptic neurotransmitter receptor diffusion trapping (GO:0098970)	0.183377	0.744511	GPHN	0.128129
protein deglutamylation (GO:0035608)	0.183377	0.744511	AGBL4	0.128129
regulation of cell migration involved in sprouting angiogenesis (GO:0090049)	0.190202	0.763733	HDAC9;MAP2K5	0.117058
regulation of intracellular protein transport (GO:0033157)	0.190202	0.763733	BCAS3;TGFB1	0.117058
regulation of transcription involved in G1/S transition of mitotic cell cycle (GO:0000083)	0.190202	0.763733	TFDP2;BACH1	0.117058
metal ion export (GO:0070839)	0.190202	0.763733	KCNT2;KCNQ1	0.117058
mitochondrial membrane organization (GO:0007006)	0.190202	0.763733	APOO;CHCHD3	0.117058
sensory perception of sound (GO:0007605)	0.193365	0.764841	SPTBN4;GRM7;KCNQ1;PCDH15	0.116429
cellular response to organic substance (GO:0071310)	0.194946	0.764841	ROBO2;NCOA1;TGFB1;IL1RAPL1;MAP2K5	0.116429
regulation of cell differentiation (GO:0045595)	0.196625	0.764841	TIAM1;NLGN1;TGFB1;ST7;EPHA3;PTK2	0.116429
vasculogenesis (GO:0001570)	0.199331	0.764841	TGFB1;RASA1	0.116429
positive regulation of receptor signaling pathway via JAK-STAT (GO:0046427)	0.199331	0.764841	CRLF3;PIBF1	0.116429
protein O-linked glycosylation via threonine (GO:0018243)	0.203801	0.764841	GALNT13	0.116429
biotin metabolic process (GO:0006768)	0.203801	0.764841	PCCA	0.116429
bone resorption (GO:0045453)	0.203801	0.764841	IL7	0.116429
regulation of cellular extravasation (GO:0002691)	0.203801	0.764841	JAM3	0.116429
regulation of cellular response to oxidative stress (GO:1900407)	0.203801	0.764841	PRKN	0.116429
regulation of gap junction assembly (GO:1903596)	0.203801	0.764841	CNTNAP2	0.116429
cellular response to muramyl dipeptide (GO:0071225)	0.203801	0.764841	VIM	0.116429
regulation of lipid transport (GO:0032368)	0.203801	0.764841	PRKN	0.116429
regulation of mammary gland epithelial cell proliferation (GO:0033599)	0.203801	0.764841	ROBO1	0.116429
embryonic forelimb morphogenesis (GO:0035115)	0.203801	0.764841	CACNA1C	0.116429
epithelial cell apoptotic process (GO:1904019)	0.203801	0.764841	RYR2	0.116429
short-chain fatty acid metabolic process (GO:0046459)	0.203801	0.764841	PCCA	0.116429
negative regulation of biomineralization (GO:0110150)	0.203801	0.764841	TGFB1	0.116429
negative regulation of lipase activity (GO:0060192)	0.203801	0.764841	HDAC9	0.116429
negative regulation of platelet aggregation (GO:0090331)	0.203801	0.764841	PRKG1	0.116429
neurotransmitter receptor transport to postsynaptic membrane (GO:0098969)	0.203801	0.764841	GRIP1	0.116429
phenol-containing compound biosynthetic process (GO:0046189)	0.203801	0.764841	TRPC1	0.116429
phosphorylation of RNA polymerase II C-terminal domain (GO:0070816)	0.203801	0.764841	CCNH	0.116429
positive regulation of autophagy of mitochondrion (GO:1903599)	0.203801	0.764841	PRKN	0.116429
positive regulation of extracellular matrix assembly (GO:1901203)	0.203801	0.764841	TGFB1	0.116429
positive regulation of protein polyubiquitination (GO:1902916)	0.203801	0.764841	PRKN	0.116429
positive regulation of tumor necrosis factor-mediated signaling pathway (GO:1903265)	0.203801	0.764841	PRKN	0.116429
protein K6-linked ubiquitination (GO:0085020)	0.203801	0.764841	PRKN	0.116429
cellular response to growth factor stimulus (GO:0071363)	0.204368	0.764841	WWOX;TGFB1;MAGI2;PDE8A;MAP2K5;SOX5	0.116429
axoneme assembly (GO:0035082)	0.20851	0.764841	SPAG16;CCDC65	0.116429
regulation of cell adhesion mediated by integrin (GO:0033628)	0.20851	0.764841	PTK2;JAM3	0.116429
cardiac muscle contraction (GO:0060048)	0.20851	0.764841	RYR2;KCNQ1	0.116429
regulation of glucose metabolic process (GO:0010906)	0.20851	0.764841	PRKN;RORA	0.116429
synaptic vesicle recycling (GO:0036465)	0.20851	0.764841	NLGN1;NLGN4X	0.116429
negative regulation of blood vessel endothelial cell migration (GO:0043537)	0.20851	0.764841	TGFB1;MAP2K5	0.116429
neural tube closure (GO:0001843)	0.20851	0.764841	TGFB1;DLC1	0.116429
positive regulation of DNA binding (GO:0043388)	0.20851	0.764841	PRKN;TGFB1	0.116429
regulation of cilium assembly (GO:1902017)	0.215129	0.764841	TBC1D5;TBC1D22A;CDKL1	0.116429
regulation of muscle cell differentiation (GO:0051147)	0.217731	0.764841	CTNNA2;HDAC9	0.116429
regulation of protein polymerization (GO:0032271)	0.217731	0.764841	FCHSD2;RASA1	0.116429
regulation of TORC1 signaling (GO:1903432)	0.217731	0.764841	SIK3;GPR137C	0.116429
regulation of cell-matrix adhesion (GO:0001952)	0.221691	0.764841	RASA1;EPHA3;PTK2	0.116429
regulation of RNA metabolic process (GO:0051252)	0.221691	0.764841	PCBP3;RASA1;IGF2BP2	0.116429
protein O-linked glycosylation via serine (GO:0018242)	0.223715	0.764841	GALNT13	0.116429
adherens junction assembly (GO:0034333)	0.223715	0.764841	JAM3	0.116429
apical protein localization (GO:0045176)	0.223715	0.764841	JAM3	0.116429
regulation of cell-cell adhesion involved in gastrulation (GO:0070587)	0.223715	0.764841	MAP2K5	0.116429
cAMP biosynthetic process (GO:0006171)	0.223715	0.764841	ADCY9	0.116429
regulation of cilium movement (GO:0003352)	0.223715	0.764841	CCDC65	0.116429
cellular response to dopamine (GO:1903351)	0.223715	0.764841	PRKN	0.116429
cellular response to purine-containing compound (GO:0071415)	0.223715	0.764841	RYR2	0.116429
regulation of hydrogen peroxide-induced cell death (GO:1903205)	0.223715	0.764841	PDE8A	0.116429
regulation of neutrophil migration (GO:1902622)	0.223715	0.764841	JAM3	0.116429
regulation of postsynaptic neurotransmitter receptor activity (GO:0098962)	0.223715	0.764841	DLGAP1	0.116429
forelimb morphogenesis (GO:0035136)	0.223715	0.764841	CACNA1C	0.116429
granulocyte migration (GO:0097530)	0.223715	0.764841	JAM3	0.116429
response to dopamine (GO:1903350)	0.223715	0.764841	PRKN	0.116429
response to laminar fluid shear stress (GO:0034616)	0.223715	0.764841	MAP2K5	0.116429
histone H4 deacetylation (GO:0070933)	0.223715	0.764841	HDAC9	0.116429
sarcoplasmic reticulum calcium ion transport (GO:0070296)	0.223715	0.764841	RYR2	0.116429
ionotropic glutamate receptor signaling pathway (GO:0035235)	0.223715	0.764841	GRIA2	0.116429
L-glutamate transmembrane transport (GO:0015813)	0.223715	0.764841	SLC25A12	0.116429
lipid phosphorylation (GO:0046834)	0.223715	0.764841	DGKI	0.116429
membrane lipid catabolic process (GO:0046466)	0.223715	0.764841	PDXDC1	0.116429
myelin assembly (GO:0032288)	0.223715	0.764841	TENM4	0.116429
negative regulation of cell adhesion mediated by integrin (GO:0033629)	0.223715	0.764841	JAM3	0.116429
negative regulation of extracellular matrix organization (GO:1903054)	0.223715	0.764841	TGFB1	0.116429
negative regulation of heterotypic cell-cell adhesion (GO:0034115)	0.223715	0.764841	MAP2K5	0.116429
negative regulation of hormone secretion (GO:0046888)	0.223715	0.764841	RAB11FIP3	0.116429
negative regulation of transcription by competitive promoter binding (GO:0010944)	0.223715	0.764841	KDM2A	0.116429
negative regulation of tyrosine phosphorylation of STAT protein (GO:0042532)	0.223715	0.764841	PIBF1	0.116429
nerve growth factor signaling pathway (GO:0038180)	0.223715	0.764841	MAGI2	0.116429
neuron remodeling (GO:0016322)	0.223715	0.764841	ADGRB3	0.116429
positive regulation of behavior (GO:0048520)	0.223715	0.764841	NLGN1	0.116429
positive regulation of dendritic spine morphogenesis (GO:0061003)	0.223715	0.764841	CUX2	0.116429
positive regulation of mRNA 3'-end processing (GO:0031442)	0.223715	0.764841	CPEB3	0.116429
positive regulation of receptor recycling (GO:0001921)	0.223715	0.764841	NSF	0.116429
glycosaminoglycan biosynthetic process (GO:0006024)	0.224654	0.764841	EXT1;ST3GAL6;GPC5;GPC6	0.116429
G2/M transition of mitotic cell cycle (GO:0000086)	0.226152	0.764841	CCNY;CCNH;FBXL17;BACH1;NINL	0.116429
regulation of cardiac muscle contraction (GO:0055117)	0.226987	0.764841	RYR2;KCNQ1	0.116429
cyclic-nucleotide-mediated signaling (GO:0019935)	0.226987	0.764841	RIMS2;EPHA5	0.116429
embryonic limb morphogenesis (GO:0030326)	0.226987	0.764841	CACNA1C;AFF3	0.116429
regulation of receptor internalization (GO:0002090)	0.226987	0.764841	TBC1D5;MAGI2	0.116429
regulation of sodium ion transport (GO:0002028)	0.226987	0.764841	NKAIN2;SPTBN4	0.116429
mitochondrion disassembly (GO:0061726)	0.226987	0.764841	PRKN;AMBRA1	0.116429
positive regulation of cytokine-mediated signaling pathway (GO:0001961)	0.226987	0.764841	PRKN;IL7	0.116429
heart development (GO:0007507)	0.228227	0.764841	TGFB1;DLC1;CACNA1C;UTY;HDAC9;PTK2	0.116429
ERBB signaling pathway (GO:0038127)	0.228293	0.764841	TGFB1;NRG1;PTK2	0.116429
regulation of actin cytoskeleton reorganization (GO:2000249)	0.23627	0.764841	BCAS3;BAIAP2L1	0.116429
cell-matrix adhesion (GO:0007160)	0.240763	0.764841	SGCE;TIAM1;DLC1;PPFIA2	0.116429
generation of neurons (GO:0048699)	0.242628	0.764841	PTPRD;NLGN4X;DTNB;WNT5B;AUTS2;IL1RAPL1;ADGRL3	0.116429
protein oxidation (GO:0018158)	0.243132	0.764841	SUMF1	0.116429
pyrimidine nucleoside catabolic process (GO:0046135)	0.243132	0.764841	UPP2	0.116429
pyrimidine nucleoside salvage (GO:0043097)	0.243132	0.764841	UPP2	0.116429
pyrimidine-containing compound salvage (GO:0008655)	0.243132	0.764841	UPP2	0.116429
regulation of cardiac muscle cell differentiation (GO:2000725)	0.243132	0.764841	TGFB1	0.116429
camera-type eye morphogenesis (GO:0048593)	0.243132	0.764841	TENM3	0.116429
cardiac muscle cell membrane repolarization (GO:0099622)	0.243132	0.764841	KCNQ1	0.116429
central nervous system myelination (GO:0022010)	0.243132	0.764841	TENM4	0.116429
regulation of microtubule-based movement (GO:0060632)	0.243132	0.764841	CCDC65	0.116429
regulation of mitochondrial fusion (GO:0010635)	0.243132	0.764841	PRKN	0.116429
detection of light stimulus involved in sensory perception (GO:0050962)	0.243132	0.764841	EYS	0.116429
detection of light stimulus involved in visual perception (GO:0050908)	0.243132	0.764841	EYS	0.116429
telomere maintenance via recombination (GO:0000722)	0.243132	0.764841	NSMCE2	0.116429
mitochondrial protein processing (GO:0034982)	0.243132	0.764841	IMMP2L	0.116429
negative regulation of activin receptor signaling pathway (GO:0032926)	0.243132	0.764841	MAGI2	0.116429
negative regulation of homotypic cell-cell adhesion (GO:0034111)	0.243132	0.764841	PRKG1	0.116429
negative regulation of nuclear division (GO:0051784)	0.243132	0.764841	TOM1L1	0.116429
negative regulation of oxidative stress-induced neuron death (GO:1903204)	0.243132	0.764841	PRKN	0.116429
negative regulation of response to cytokine stimulus (GO:0060761)	0.243132	0.764841	MAP2K5	0.116429
positive regulation of actin nucleation (GO:0051127)	0.243132	0.764841	FCHSD2	0.116429
positive regulation of cellular extravasation (GO:0002693)	0.243132	0.764841	JAM3	0.116429
positive regulation of chondrocyte differentiation (GO:0032332)	0.243132	0.764841	SOX5	0.116429
positive regulation of cytoplasmic transport (GO:1903651)	0.243132	0.764841	PRKN	0.116429
positive regulation of macrophage differentiation (GO:0045651)	0.243132	0.764841	TGFB1	0.116429
positive regulation of myelination (GO:0031643)	0.243132	0.764841	TENM4	0.116429
positive regulation of non-canonical Wnt signaling pathway (GO:2000052)	0.243132	0.764841	WNT5B	0.116429
positive regulation of production of miRNAs involved in gene silencing by miRNA (GO:1903800)	0.243132	0.764841	TGFB1	0.116429
regulation of phosphoprotein phosphatase activity (GO:0043666)	0.245573	0.764841	PPP6R3;MAGI2	0.116429
response to cAMP (GO:0051591)	0.245573	0.764841	DUOX1;KCNQ1	0.116429
synaptic vesicle endocytosis (GO:0048488)	0.245573	0.764841	NLGN1;NLGN4X	0.116429
ventricular septum development (GO:0003281)	0.245573	0.764841	ROBO2;ROBO1	0.116429
positive regulation of signaling (GO:0023056)	0.245573	0.764841	RIMS2;NSF	0.116429
positive regulation of protein localization to membrane (GO:1905477)	0.246192	0.764841	DPP10;PRKN;TFDP2;EPHA3	0.116429
peptidyl-tyrosine phosphorylation (GO:0018108)	0.248305	0.764841	PIBF1;EPHA3;PTK2	0.116429
positive regulation of protein polymerization (GO:0032273)	0.248305	0.764841	BAIAP2L1;FCHSD2;NAV3	0.116429
positive regulation of protein transport (GO:0051222)	0.248305	0.764841	BCAS3;TGFB1;FRMD4A	0.116429
regulation of protein catabolic process (GO:0042176)	0.251647	0.764841	NSF;PRKN;FAF1;FMN2	0.116429
positive regulation of cellular protein metabolic process (GO:0032270)	0.251647	0.764841	TGFB1;FAF1;VIM;CPEB3	0.116429
protein localization to plasma membrane (GO:0072659)	0.253985	0.764841	DPP10;SPTBN4;KCNB2;DENND4C;KCNIP4	0.116429
regulation of heart rate by cardiac conduction (GO:0086091)	0.254889	0.764841	KCNQ1;CACNA1C	0.116429
negative regulation of protein secretion (GO:0050709)	0.254889	0.764841	PRKN;RAB11FIP3	0.116429
negative regulation of secretion by cell (GO:1903531)	0.254889	0.764841	GRM7;IL1RAPL1	0.116429
regulation of plasma membrane bounded cell projection assembly (GO:0120032)	0.255036	0.764841	TBC1D5;TBC1D22A;CDKL1	0.116429
kidney development (GO:0001822)	0.255036	0.764841	ROBO2;GREB1L;LRP4	0.116429
neuron projection development (GO:0031175)	0.257111	0.764841	CNTNAP2;NLGN1;TRIO;GRM7;CTNND2;EPHB1	0.116429
negative regulation of neuron apoptotic process (GO:0043524)	0.261791	0.764841	PRKN;RASA1;NAIP	0.116429
protein localization to synapse (GO:0035418)	0.262064	0.764841	NLGN1	0.116429
axonal fasciculation (GO:0007413)	0.262064	0.764841	EPHA3	0.116429
brain morphogenesis (GO:0048854)	0.262064	0.764841	CTNNA2	0.116429
C-terminal protein amino acid modification (GO:0018410)	0.262064	0.764841	AGBL4	0.116429
calcium ion-regulated exocytosis of neurotransmitter (GO:0048791)	0.262064	0.764841	RIMS2	0.116429
cardiocyte differentiation (GO:0035051)	0.262064	0.764841	NRG1	0.116429
cellular response to fluid shear stress (GO:0071498)	0.262064	0.764841	MAP2K5	0.116429
cellular response to growth hormone stimulus (GO:0071378)	0.262064	0.764841	PTK2	0.116429
regulation of natural killer cell activation (GO:0032814)	0.262064	0.764841	PIBF1	0.116429
regulation of oxidative stress-induced cell death (GO:1903201)	0.262064	0.764841	PRKN	0.116429
epithelial cell-cell adhesion (GO:0090136)	0.262064	0.764841	PLEKHA7	0.116429
regulation of response to oxidative stress (GO:1902882)	0.262064	0.764841	PRKN	0.116429
regulation of sequestering of calcium ion (GO:0051282)	0.262064	0.764841	RYR2	0.116429
eye photoreceptor cell differentiation (GO:0001754)	0.262064	0.764841	DSCAM	0.116429
ganglion development (GO:0061548)	0.262064	0.764841	UNC5C	0.116429
glomerular visceral epithelial cell differentiation (GO:0072112)	0.262064	0.764841	MAGI2	0.116429
regulation of vascular associated smooth muscle cell migration (GO:1904752)	0.262064	0.764841	PRKG1	0.116429
melanocyte differentiation (GO:0030318)	0.262064	0.764841	SLC24A5	0.116429
thyroid hormone generation (GO:0006590)	0.262064	0.764841	DUOX1	0.116429
negative regulation by host of viral process (GO:0044793)	0.262064	0.764841	PRKN	0.116429
negative regulation of fatty acid biosynthetic process (GO:0045717)	0.262064	0.764841	PIBF1	0.116429
negative regulation of gene silencing by miRNA (GO:0060965)	0.262064	0.764841	TGFB1	0.116429
negative regulation of heart contraction (GO:0045822)	0.262064	0.764841	SPTBN4	0.116429
negative regulation of oxidoreductase activity (GO:0051354)	0.262064	0.764841	PRKN	0.116429
negative regulation of production of miRNAs involved in gene silencing by miRNA (GO:1903799)	0.262064	0.764841	TGFB1	0.116429
nucleoside catabolic process (GO:0009164)	0.262064	0.764841	UPP2	0.116429
nucleoside salvage (GO:0043174)	0.262064	0.764841	UPP2	0.116429
nucleotide-sugar metabolic process (GO:0009225)	0.262064	0.764841	PARG	0.116429
positive regulation of cardiocyte differentiation (GO:1905209)	0.262064	0.764841	TGFB1	0.116429
positive regulation of leukocyte proliferation (GO:0070665)	0.262064	0.764841	PTK2	0.116429
positive regulation of metaphase/anaphase transition of cell cycle (GO:1902101)	0.262064	0.764841	NSMCE2	0.116429
positive regulation of mitotic metaphase/anaphase transition (GO:0045842)	0.262064	0.764841	NSMCE2	0.116429
positive regulation of mitotic sister chromatid separation (GO:1901970)	0.262064	0.764841	NSMCE2	0.116429
positive regulation of vascular permeability (GO:0043117)	0.262064	0.764841	TGFB1	0.116429
autophagy of mitochondrion (GO:0000422)	0.264211	0.764999	PRKN;AMBRA1	0.116339
fatty acid derivative biosynthetic process (GO:1901570)	0.264211	0.764999	PAM;CBR4	0.116339
glycolipid biosynthetic process (GO:0009247)	0.264211	0.764999	LARGE1;ST6GALNAC5	0.116339
positive regulation of double-strand break repair (GO:2000781)	0.264211	0.764999	FMN2;OOEP	0.116339
positive regulation of wound healing (GO:0090303)	0.264211	0.764999	DUOX1;PTK2	0.116339
positive regulation of cellular metabolic process (GO:0031325)	0.268157	0.767239	NSF;TGFB1;TBC1D5;MAGI2	0.115069
potassium ion transmembrane transport (GO:0071805)	0.268207	0.767239	KCNT2;KCNH7;KCNH8;KCNQ1;KCNB2	0.115069
negative regulation of supramolecular fiber organization (GO:1902904)	0.26857	0.767239	PRKN;NAV3;SSH2	0.115069
transcription initiation from RNA polymerase II promoter (GO:0006367)	0.272987	0.767239	NR6A1;CCNH;RORA;MAML3;HDAC9	0.115069
protein localization to cell periphery (GO:1990778)	0.272987	0.767239	DPP10;SPTBN4;KCNB2;DENND4C;KCNIP4	0.115069
cortical cytoskeleton organization (GO:0030865)	0.273534	0.767239	NLGN1;FMNL2	0.115069
heart contraction (GO:0060047)	0.273534	0.767239	RYR2;KCNQ1	0.115069
positive regulation of TOR signaling (GO:0032008)	0.273534	0.767239	SIK3;GPR137C	0.115069
regulation of actin filament-based process (GO:0032970)	0.275368	0.767239	EPHA5;DLC1;EPHA3	0.115069
neurotransmitter transport (GO:0006836)	0.275368	0.767239	PTPRN2;SYN3;PPFIA2	0.115069
regulation of small GTPase mediated signal transduction (GO:0051056)	0.277785	0.767239	TIAM2;TIAM1;TRIO;DLC1;KALRN	0.115069
response to calcium ion (GO:0051592)	0.27927	0.767239	RYR2;NLGN1;TRPC1;SLC25A12	0.115069
purine-containing compound salvage (GO:0043101)	0.280523	0.767239	ADK	0.115069
pyrimidine deoxyribonucleotide catabolic process (GO:0009223)	0.280523	0.767239	UPP2	0.115069
regulation of antigen receptor-mediated signaling pathway (GO:0050854)	0.280523	0.767239	ELF2	0.115069
regulation of chemokine (C-X-C motif) ligand 2 production (GO:2000341)	0.280523	0.767239	MAP2K5	0.115069
regulation of histone modification (GO:0031056)	0.280523	0.767239	PARG	0.115069
regulation of membrane repolarization (GO:0060306)	0.280523	0.767239	KCNQ1	0.115069
detection of calcium ion (GO:0005513)	0.280523	0.767239	RYR2	0.115069
regulation of nucleocytoplasmic transport (GO:0046822)	0.280523	0.767239	TGFB1	0.115069
regulation of platelet-derived growth factor receptor signaling pathway (GO:0010640)	0.280523	0.767239	CBLB	0.115069
response to interleukin-6 (GO:0070741)	0.280523	0.767239	ST3GAL6	0.115069
response to muramyl dipeptide (GO:0032495)	0.280523	0.767239	VIM	0.115069
synaptic vesicle localization (GO:0097479)	0.280523	0.767239	NLGN1	0.115069
negative regulation of adenylate cyclase activity (GO:0007194)	0.280523	0.767239	GRM3	0.115069
negative regulation of epidermal growth factor-activated receptor activity (GO:0007175)	0.280523	0.767239	CBLB	0.115069
negative regulation of hydrogen peroxide-induced cell death (GO:1903206)	0.280523	0.767239	PDE8A	0.115069
negative regulation of locomotion (GO:0040013)	0.280523	0.767239	FRMD5	0.115069
negative regulation of macromolecule biosynthetic process (GO:0010558)	0.280523	0.767239	TGFB1	0.115069
negative regulation of myoblast differentiation (GO:0045662)	0.280523	0.767239	TGFB1	0.115069
pathway-restricted SMAD protein phosphorylation (GO:0060389)	0.280523	0.767239	TGFB1	0.115069
positive regulation of calcineurin-mediated signaling (GO:0106058)	0.280523	0.767239	CAMTA1	0.115069
positive regulation of calcineurin-NFAT signaling cascade (GO:0070886)	0.280523	0.767239	CAMTA1	0.115069
positive regulation of neuron migration (GO:2001224)	0.280523	0.767239	ZNF609	0.115069
positive regulation of nuclear-transcribed mRNA poly(A) tail shortening (GO:0060213)	0.280523	0.767239	CPEB3	0.115069
positive regulation of ruffle assembly (GO:1900029)	0.280523	0.767239	NLGN1	0.115069
protein heterotetramerization (GO:0051290)	0.280523	0.767239	CBR4	0.115069
regulation of double-strand break repair (GO:2000779)	0.282852	0.769004	FMN2;OOEP	0.114072
histone H3 acetylation (GO:0043966)	0.282852	0.769004	YEATS2;SUPT3H	0.114072
negative regulation of protein catabolic process (GO:0042177)	0.282852	0.769004	TIMP3;FMN2	0.114072
positive regulation of epithelial to mesenchymal transition (GO:0010718)	0.282852	0.769004	TIAM1;TGFB1	0.114072
cellular response to retinoic acid (GO:0071300)	0.292159	0.771513	WNT5B;EPHA3	0.112657
signal release from synapse (GO:0099643)	0.292159	0.771513	PTPRN2;SYN3	0.112657
negative regulation of cell migration (GO:0030336)	0.292277	0.771513	NAV3;DLC1;MAGI2;PTPRG;ROBO1	0.112657
regulation of epithelial to mesenchymal transition (GO:0010717)	0.295854	0.771513	TIAM1;TGFB1;EPHA3	0.112657
cellular response to hormone stimulus (GO:0032870)	0.295854	0.771513	ROBO2;NCOA1;BCAS3	0.112657
pyrimidine nucleoside biosynthetic process (GO:0046134)	0.298522	0.771513	UPP2	0.112657
C4-dicarboxylate transport (GO:0015740)	0.298522	0.771513	SLC25A12	0.112657
cAMP metabolic process (GO:0046058)	0.298522	0.771513	ADCY9	0.112657
cardiac left ventricle morphogenesis (GO:0003214)	0.298522	0.771513	RYR2	0.112657
regulation of chromatin organization (GO:1902275)	0.298522	0.771513	PARG	0.112657
regulation of gastrulation (GO:0010470)	0.298522	0.771513	TENM4	0.112657
regulation of macrophage cytokine production (GO:0010935)	0.298522	0.771513	TGFB1	0.112657
cytoplasmic sequestering of transcription factor (GO:0042994)	0.298522	0.771513	FAF1	0.112657
detection of bacterium (GO:0016045)	0.298522	0.771513	NAIP	0.112657
renal absorption (GO:0070293)	0.298522	0.771513	KCNQ1	0.112657
respiratory electron transport chain (GO:0022904)	0.298522	0.771513	SLC25A12	0.112657
ribonucleoside monophosphate biosynthetic process (GO:0009156)	0.298522	0.771513	ADK	0.112657
intestinal absorption (GO:0050892)	0.298522	0.771513	KCNQ1	0.112657
manganese ion transport (GO:0006828)	0.298522	0.771513	TRPC1	0.112657
maturation of LSU-rRNA from tricistronic rRNA transcript (SSU-rRNA, 5.8S rRNA, LSU-rRNA) (GO:0000463)	0.298522	0.771513	RPL7	0.112657
membrane repolarization during action potential (GO:0086011)	0.298522	0.771513	KCNQ1	0.112657
negative regulation of cell migration involved in sprouting angiogenesis (GO:0090051)	0.298522	0.771513	MAP2K5	0.112657
negative regulation of cyclase activity (GO:0031280)	0.298522	0.771513	GRM3	0.112657
negative regulation of interleukin-12 production (GO:0032695)	0.298522	0.771513	PIBF1	0.112657
negative regulation of secretion (GO:0051048)	0.298522	0.771513	NRG1	0.112657
negative regulation of smooth muscle cell migration (GO:0014912)	0.298522	0.771513	PRKG1	0.112657
neuromuscular process controlling balance (GO:0050885)	0.298522	0.771513	PCDH15	0.112657
positive regulation of cyclase activity (GO:0031281)	0.298522	0.771513	CACNA1C	0.112657
positive regulation of macrophage chemotaxis (GO:0010759)	0.298522	0.771513	PTK2	0.112657
positive regulation of SMAD protein signal transduction (GO:0060391)	0.298522	0.771513	TGFB1	0.112657
positive regulation of superoxide anion generation (GO:0032930)	0.298522	0.771513	TGFB1	0.112657
positive regulation of phosphorylation (GO:0042327)	0.299946	0.771513	EPHA5;PFKFB4;TGFB1;DSCAM;EPHB1;PDE8A;EPHA3;PTK2	0.112657
positive regulation of biosynthetic process (GO:0009891)	0.301449	0.771513	TGFB1;VIM	0.112657
positive regulation of receptor-mediated endocytosis (GO:0048260)	0.301449	0.771513	TBC1D5;MAGI2	0.112657
protein K63-linked ubiquitination (GO:0070534)	0.301449	0.771513	PRKN;UBE2E2	0.112657
regulation of organelle assembly (GO:1902115)	0.302706	0.771513	TBC1D5;TBC1D22A;CDKL1	0.112657
negative regulation of developmental process (GO:0051093)	0.302706	0.771513	PRKN;TGFB1;DCC	0.112657
protein modification process (GO:0036211)	0.309564	0.771513	STK38;ST3GAL6;FBXO11	0.112657
regulation of DNA repair (GO:0006282)	0.310718	0.771513	PARG;EYA2	0.112657
neural crest cell development (GO:0014032)	0.310718	0.771513	SEMA6D;NRG1	0.112657
positive regulation of chemotaxis (GO:0050921)	0.310718	0.771513	TGFB1;DSCAM	0.112657
pyrimidine nucleoside metabolic process (GO:0006213)	0.316071	0.771513	UPP2	0.112657
cardiac myofibril assembly (GO:0055003)	0.316071	0.771513	NEBL	0.112657
catecholamine metabolic process (GO:0006584)	0.316071	0.771513	PRKN	0.112657
regulation of cytoplasmic translation (GO:2000765)	0.316071	0.771513	CPEB3	0.112657
regulation of establishment of protein localization (GO:0070201)	0.316071	0.771513	OOEP	0.112657
cellular response to estrogen stimulus (GO:0071391)	0.316071	0.771513	BCAS3	0.112657
regulation of extracellular matrix disassembly (GO:0010715)	0.316071	0.771513	TGFB1	0.112657
regulation of integrin activation (GO:0033623)	0.316071	0.771513	JAM3	0.112657
regulation of neuron projection arborization (GO:0150011)	0.316071	0.771513	GRIP1	0.112657
regulation of nuclear-transcribed mRNA catabolic process, deadenylation-dependent decay (GO:1900151)	0.316071	0.771513	CPEB3	0.112657
regulation of nuclear-transcribed mRNA poly(A) tail shortening (GO:0060211)	0.316071	0.771513	CPEB3	0.112657
engulfment of apoptotic cell (GO:0043652)	0.316071	0.771513	XKR6	0.112657
establishment of apical/basal cell polarity (GO:0035089)	0.316071	0.771513	PATJ	0.112657
establishment of spindle localization (GO:0051293)	0.316071	0.771513	OOEP	0.112657
regulation of superoxide anion generation (GO:0032928)	0.316071	0.771513	TGFB1	0.112657
ganglioside biosynthetic process (GO:0001574)	0.316071	0.771513	ST6GALNAC5	0.112657
glucosamine-containing compound metabolic process (GO:1901071)	0.316071	0.771513	LARGE1	0.112657
heterocycle biosynthetic process (GO:0018130)	0.316071	0.771513	GPHN	0.112657
histone H3 deacetylation (GO:0070932)	0.316071	0.771513	HDAC9	0.112657
superoxide anion generation (GO:0042554)	0.316071	0.771513	DUOX1	0.112657
membrane repolarization during cardiac muscle cell action potential (GO:0086013)	0.316071	0.771513	KCNQ1	0.112657
mitotic recombination (GO:0006312)	0.316071	0.771513	NSMCE2	0.112657
modulation by host of viral genome replication (GO:0044827)	0.316071	0.771513	PRKN	0.112657
myoblast differentiation (GO:0045445)	0.316071	0.771513	NRG1	0.112657
myoblast fusion (GO:0007520)	0.316071	0.771513	ADGRB3	0.112657
negative regulation of cellular component movement (GO:0051271)	0.316071	0.771513	FRMD5	0.112657
negative regulation of endoplasmic reticulum stress-induced intrinsic apoptotic signaling pathway (GO:1902236)	0.316071	0.771513	PRKN	0.112657
negative regulation of leukocyte activation (GO:0002695)	0.316071	0.771513	LRFN5	0.112657
placenta development (GO:0001890)	0.316071	0.771513	PTK2	0.112657
positive regulation of double-strand break repair via homologous recombination (GO:1905168)	0.316071	0.771513	OOEP	0.112657
positive regulation of histone H3-K4 methylation (GO:0051571)	0.316071	0.771513	AUTS2	0.112657
positive regulation of lyase activity (GO:0051349)	0.316071	0.771513	CACNA1C	0.112657
positive regulation of nuclear-transcribed mRNA catabolic process, deadenylation-dependent decay (GO:1900153)	0.316071	0.771513	CPEB3	0.112657
positive regulation of response to cytokine stimulus (GO:0060760)	0.316071	0.771513	IL7	0.112657
regulation of ion transport (GO:0043269)	0.316428	0.771513	PRKN;NKAIN2;SPTBN4	0.112657
activation of protein kinase activity (GO:0032147)	0.318651	0.771513	TOM1L1;ADCY9;NRG1;PIBF1	0.112657
cellular response to transforming growth factor beta stimulus (GO:0071560)	0.318651	0.771513	WWOX;TGFB1;PTK2;SOX5	0.112657
positive regulation of cellular component organization (GO:0051130)	0.318651	0.771513	TGFB1;FAF1;LRP4;NRG1	0.112657
positive regulation of kinase activity (GO:0033674)	0.318651	0.771513	EPHA5;EPHB1;EPHA3;PTK2	0.112657
regulation of cellular protein localization (GO:1903827)	0.319962	0.771513	GPC5;GPC6	0.112657
regulation of DNA metabolic process (GO:0051052)	0.319962	0.771513	TOM1L1;PARG	0.112657
brain development (GO:0007420)	0.321619	0.771513	ROBO2;CNTNAP2;ATXN1;CTNNA2;ADGRL3	0.112657
regulation of fat cell differentiation (GO:0045598)	0.323294	0.771513	TRIO;TGFB1;RORA	0.112657
regulation of organelle organization (GO:0033043)	0.323294	0.771513	PRKN;ARMH3;PTK2	0.112657
regulation of protein localization to plasma membrane (GO:1903076)	0.323294	0.771513	DPP10;TGFB1;EPHA3	0.112657
lipid biosynthetic process (GO:0008610)	0.323294	0.771513	ACSM6;PAM;CBR4	0.112657
positive regulation of protein metabolic process (GO:0051247)	0.32432	0.771513	NSF;PRKN;TGFB1;MAP2K5	0.112657
regulation of DNA binding (GO:0051101)	0.329175	0.771513	PRKN;TGFB1	0.112657
epidermal growth factor receptor signaling pathway (GO:0007173)	0.329175	0.771513	TGFB1;PTK2	0.112657
regulation of wound healing (GO:0061041)	0.329175	0.771513	DUOX1;PTK2	0.112657
cytosolic transport (GO:0016482)	0.329995	0.771513	MON2;HOOK2;TBC1D5;DENND2A	0.112657
3'-UTR-mediated mRNA destabilization (GO:0061158)	0.333182	0.771513	CPEB3	0.112657
regulation of activin receptor signaling pathway (GO:0032925)	0.333182	0.771513	MAGI2	0.112657
apoptotic DNA fragmentation (GO:0006309)	0.333182	0.771513	CECR2	0.112657
regulation of establishment of cell polarity (GO:2000114)	0.333182	0.771513	BCAS3	0.112657
cellular response to sterol (GO:0036315)	0.333182	0.771513	RORA	0.112657
dendrite self-avoidance (GO:0070593)	0.333182	0.771513	DSCAM	0.112657
regulation of Rac protein signal transduction (GO:0035020)	0.333182	0.771513	AUTS2	0.112657
Golgi to endosome transport (GO:0006895)	0.333182	0.771513	MON2	0.112657
response to organophosphorus (GO:0046683)	0.333182	0.771513	DUOX1	0.112657
retrograde axonal transport (GO:0008090)	0.333182	0.771513	DLG2	0.112657
sphingolipid catabolic process (GO:0030149)	0.333182	0.771513	PDXDC1	0.112657
membrane repolarization (GO:0086009)	0.333182	0.771513	KCNQ1	0.112657
motor neuron axon guidance (GO:0008045)	0.333182	0.771513	SLIT1	0.112657
N-acetylglucosamine metabolic process (GO:0006044)	0.333182	0.771513	LARGE1	0.112657
negative regulation of anoikis (GO:2000811)	0.333182	0.771513	PTK2	0.112657
negative regulation of lyase activity (GO:0051350)	0.333182	0.771513	GRM3	0.112657
negative regulation of macrophage activation (GO:0043031)	0.333182	0.771513	LRFN5	0.112657
negative regulation of platelet activation (GO:0010544)	0.333182	0.771513	PRKG1	0.112657
negative regulation of receptor signaling pathway via JAK-STAT (GO:0046426)	0.333182	0.771513	PIBF1	0.112657
negative regulation of release of cytochrome c from mitochondria (GO:0090201)	0.333182	0.771513	PRKN	0.112657
neural tube development (GO:0021915)	0.333182	0.771513	TGFB1	0.112657
oogenesis (GO:0048477)	0.333182	0.771513	FMN2	0.112657
positive regulation of isotype switching (GO:0045830)	0.333182	0.771513	TGFB1	0.112657
protein localization to endoplasmic reticulum (GO:0070972)	0.333182	0.771513	RYR2	0.112657
protein localization to microtubule organizing center (GO:1905508)	0.333182	0.771513	PIBF1	0.112657
regulation of GTPase activity (GO:0043087)	0.335037	0.773728	EPHA5;BCAS3;EPHA3;PTK2;PRKG1;RGS7	0.111412
dephosphorylation (GO:0016311)	0.33642	0.773728	PTPRD;PTPRN2;SSH2;PPM1E;PTPRG	0.111412
positive regulation of cytoskeleton organization (GO:0051495)	0.337025	0.773728	BCAS3;BAIAP2L1;FCHSD2	0.111412
regulation of protein metabolic process (GO:0051246)	0.338353	0.773728	FAF1;MAP2K5	0.111412
negative regulation of mitotic cell cycle (GO:0045930)	0.338353	0.773728	TOM1L1;TGFB1	0.111412
positive regulation of blood vessel endothelial cell migration (GO:0043536)	0.338353	0.773728	TGFB1;HDAC9	0.111412
cilium organization (GO:0044782)	0.344711	0.773728	SPAG16;MAK;EXOC4;CCDC65;RAB11FIP3;PIBF1;TTC17	0.111412
regulation of cellular localization (GO:0060341)	0.347493	0.773728	EPHA5;PRKN	0.111412
inner mitochondrial membrane organization (GO:0007007)	0.347493	0.773728	APOO;CHCHD3	0.111412
oligosaccharide metabolic process (GO:0009311)	0.347493	0.773728	ST3GAL6;ST6GALNAC5	0.111412
positive regulation of actin filament polymerization (GO:0030838)	0.347493	0.773728	BAIAP2L1;FCHSD2	0.111412
activation of protein kinase A activity (GO:0034199)	0.349866	0.773728	ADCY9	0.111412
acyl-CoA biosynthetic process (GO:0071616)	0.349866	0.773728	CBR4	0.111412
adenylate cyclase-activating adrenergic receptor signaling pathway (GO:0071880)	0.349866	0.773728	ADCY9	0.111412
pyrimidine-containing compound catabolic process (GO:0072529)	0.349866	0.773728	UPP2	0.111412
cell surface receptor signaling pathway involved in heart development (GO:0061311)	0.349866	0.773728	TGFB1	0.111412
regulation of Golgi organization (GO:1903358)	0.349866	0.773728	ARMH3	0.111412
detection of visible light (GO:0009584)	0.349866	0.773728	EYS	0.111412
epithelial cell morphogenesis (GO:0003382)	0.349866	0.773728	SIPA1L3	0.111412
regulation of receptor recycling (GO:0001919)	0.349866	0.773728	NSF	0.111412
establishment of protein localization to endoplasmic reticulum (GO:0072599)	0.349866	0.773728	RYR2	0.111412
stem cell development (GO:0048864)	0.349866	0.773728	NRG1	0.111412
membrane depolarization during cardiac muscle cell action potential (GO:0086012)	0.349866	0.773728	CACNA1C	0.111412
mesonephric tubule development (GO:0072164)	0.349866	0.773728	ROBO2	0.111412
negative regulation of chemokine production (GO:0032682)	0.349866	0.773728	MAP2K5	0.111412
negative regulation of cytokine production involved in immune response (GO:0002719)	0.349866	0.773728	TGFB1	0.111412
negative regulation of insulin secretion (GO:0046676)	0.349866	0.773728	PRKN	0.111412
negative regulation of intrinsic apoptotic signaling pathway by p53 class mediator (GO:1902254)	0.349866	0.773728	PRKN	0.111412
negative regulation of vascular associated smooth muscle cell proliferation (GO:1904706)	0.349866	0.773728	PRKG1	0.111412
positive regulation of cyclin-dependent protein serine/threonine kinase activity (GO:0045737)	0.349866	0.773728	CCNY	0.111412
positive regulation of dendrite extension (GO:1903861)	0.349866	0.773728	RIMS2	0.111412
positive regulation of DNA replication (GO:0045740)	0.349866	0.773728	FAF1	0.111412
positive regulation of regulated secretory pathway (GO:1903307)	0.349866	0.773728	NLGN1	0.111412
positive regulation of stem cell differentiation (GO:2000738)	0.349866	0.773728	SOX5	0.111412
positive regulation of transcription of Notch receptor target (GO:0007221)	0.349866	0.773728	MAML3	0.111412
protein heterooligomerization (GO:0051291)	0.349866	0.773728	CBR4	0.111412
neuron migration (GO:0001764)	0.35659	0.773728	AUTS2;ADGRL3	0.111412
positive regulation of protein catabolic process (GO:0045732)	0.357587	0.773728	NSF;PRKN;FAF1	0.111412
potassium ion transport (GO:0006813)	0.364115	0.773728	KCNH7;KCNH8;KCNQ1;KCNB2	0.111412
regulation of neuron death (GO:1901214)	0.364424	0.773728	PRKN;DCC;EPHB1	0.111412
regulation of Ras protein signal transduction (GO:0046578)	0.364424	0.773728	DENND1A;DLC1;DENND4C	0.111412
regulation of epithelial cell migration (GO:0010632)	0.365641	0.773728	PTK2;PTPRG	0.111412
regulation of protein modification process (GO:0031399)	0.365641	0.773728	PARG;PTK2	0.111412
regulation of smoothened signaling pathway (GO:0008589)	0.365641	0.773728	FBXL17;RORA	0.111412
mesenchymal cell differentiation (GO:0048762)	0.365641	0.773728	TGFB1;FBXL17	0.111412
acidic amino acid transport (GO:0015800)	0.366133	0.773728	SLC25A12	0.111412
base conversion or substitution editing (GO:0016553)	0.366133	0.773728	ADARB2	0.111412
regulation of cartilage development (GO:0061035)	0.366133	0.773728	SOX5	0.111412
regulation of catabolic process (GO:0009894)	0.366133	0.773728	FAF1	0.111412
regulation of cellular protein catabolic process (GO:1903362)	0.366133	0.773728	FAF1	0.111412
cell migration involved in sprouting angiogenesis (GO:0002042)	0.366133	0.773728	ROBO1	0.111412
regulation of dendrite extension (GO:1903859)	0.366133	0.773728	RIMS2	0.111412
cellular response to alkaloid (GO:0071312)	0.366133	0.773728	RYR2	0.111412
regulation of establishment or maintenance of cell polarity (GO:0032878)	0.366133	0.773728	BCAS3	0.111412
regulation of mRNA polyadenylation (GO:1900363)	0.366133	0.773728	CPEB3	0.111412
regulation of multicellular organism growth (GO:0040014)	0.366133	0.773728	MBD5	0.111412
regulation of platelet aggregation (GO:0090330)	0.366133	0.773728	PRKG1	0.111412
embryonic heart tube development (GO:0035050)	0.366133	0.773728	RYR2	0.111412
regulation of production of miRNAs involved in gene silencing by miRNA (GO:1903798)	0.366133	0.773728	TGFB1	0.111412
regulation of ventricular cardiac muscle cell membrane repolarization (GO:0060307)	0.366133	0.773728	KCNQ1	0.111412
hyaluronan catabolic process (GO:0030214)	0.366133	0.773728	TGFB1	0.111412
intermediate filament organization (GO:0045109)	0.366133	0.773728	VIM	0.111412
mitochondrial fusion (GO:0008053)	0.366133	0.773728	CHCHD3	0.111412
negative regulation of interleukin-8 production (GO:0032717)	0.366133	0.773728	MAP2K5	0.111412
negative regulation of peptide hormone secretion (GO:0090278)	0.366133	0.773728	PRKN	0.111412
negative regulation of Rho protein signal transduction (GO:0035024)	0.366133	0.773728	DLC1	0.111412
negative regulation of signal transduction by p53 class mediator (GO:1901797)	0.366133	0.773728	PRKN	0.111412
neuron maturation (GO:0042551)	0.366133	0.773728	ADGRB3	0.111412
positive regulation of cartilage development (GO:0061036)	0.366133	0.773728	SOX5	0.111412
positive regulation of cell migration involved in sprouting angiogenesis (GO:0090050)	0.366133	0.773728	HDAC9	0.111412
positive regulation of CREB transcription factor activity (GO:0032793)	0.366133	0.773728	EPHA5	0.111412
positive regulation of extracellular matrix organization (GO:1903055)	0.366133	0.773728	TGFB1	0.111412
positive regulation of phosphoprotein phosphatase activity (GO:0032516)	0.366133	0.773728	MAGI2	0.111412
positive regulation of synaptic transmission, glutamatergic (GO:0051968)	0.366133	0.773728	NLGN1	0.111412
protein localization to centrosome (GO:0071539)	0.366133	0.773728	PIBF1	0.111412
regulation of anatomical structure morphogenesis (GO:0022603)	0.369802	0.773728	TGFB1;FMNL2;ADGRB3;PPFIA2	0.111412
calcium ion transmembrane transport (GO:0070588)	0.371249	0.773728	TRPC1;CACNA1C;SLC24A5	0.111412
ameboidal-type cell migration (GO:0001667)	0.374643	0.773728	PDXDC1;SEMA6D	0.111412
endocytic recycling (GO:0032456)	0.374643	0.773728	DENND1A;RAB11FIP3	0.111412
plasma membrane bounded cell projection morphogenesis (GO:0120039)	0.374643	0.773728	CNTNAP2;TRIO	0.111412
positive regulation of protein localization to cell periphery (GO:1904377)	0.374643	0.773728	DPP10;EPHA3	0.111412
positive regulation of protein localization to plasma membrane (GO:1903078)	0.374643	0.773728	DPP10;EPHA3	0.111412
regulation of protein secretion (GO:0050708)	0.381163	0.773728	TGFB1;FRMD4A;CACNA1C;STXBP5L	0.111412
purine ribonucleoside bisphosphate metabolic process (GO:0034035)	0.381994	0.773728	TPST1	0.111412
pyroptosis (GO:0070269)	0.381994	0.773728	NAIP	0.111412
Rac protein signal transduction (GO:0016601)	0.381994	0.773728	TIAM1	0.111412
aspartate family amino acid metabolic process (GO:0009066)	0.381994	0.773728	SLC25A12	0.111412
regulation of autophagy of mitochondrion (GO:1903146)	0.381994	0.773728	PRKN	0.111412
cardiac muscle cell contraction (GO:0086003)	0.381994	0.773728	CACNA1C	0.111412
regulation of exosomal secretion (GO:1903541)	0.381994	0.773728	PRKN	0.111412
cellular response to glucagon stimulus (GO:0071377)	0.381994	0.773728	ADCY9	0.111412
cellular response to interleukin-7 (GO:0098761)	0.381994	0.773728	IL7	0.111412
regulation of histone H3-K4 methylation (GO:0051569)	0.381994	0.773728	AUTS2	0.111412
detection of mechanical stimulus (GO:0050982)	0.381994	0.773728	PTK2	0.111412
regulation of nervous system process (GO:0031644)	0.381994	0.773728	DLGAP1	0.111412
regulation of oligodendrocyte differentiation (GO:0048713)	0.381994	0.773728	TENM4	0.111412
dopamine metabolic process (GO:0042417)	0.381994	0.773728	PRKN	0.111412
regulation of vascular endothelial growth factor signaling pathway (GO:1900746)	0.381994	0.773728	ROBO1	0.111412
response to cholesterol (GO:0070723)	0.381994	0.773728	TGFB1	0.111412
heart trabecula morphogenesis (GO:0061384)	0.381994	0.773728	NRG1	0.111412
histone deubiquitination (GO:0016578)	0.381994	0.773728	SUPT3H	0.111412
interleukin-7-mediated signaling pathway (GO:0038111)	0.381994	0.773728	IL7	0.111412
long-term memory (GO:0007616)	0.381994	0.773728	CPEB3	0.111412
striated muscle cell differentiation (GO:0051146)	0.381994	0.773728	NRG1	0.111412
mesenchymal cell development (GO:0014031)	0.381994	0.773728	NRG1	0.111412
ureteric bud development (GO:0001657)	0.381994	0.773728	ROBO2	0.111412
negative regulation of oxidative stress-induced intrinsic apoptotic signaling pathway (GO:1902176)	0.381994	0.773728	PRKN	0.111412
negative regulation of RNA metabolic process (GO:0051253)	0.381994	0.773728	TGFB1	0.111412
NLS-bearing protein import into nucleus (GO:0006607)	0.381994	0.773728	CBLB	0.111412
pore complex assembly (GO:0046931)	0.381994	0.773728	PLEKHA7	0.111412
positive regulation of cellular protein catabolic process (GO:1903364)	0.381994	0.773728	FAF1	0.111412
positive regulation of macrophage migration (GO:1905523)	0.381994	0.773728	PTK2	0.111412
positive regulation of mitochondrial fission (GO:0090141)	0.381994	0.773728	PRKN	0.111412
negative regulation of cysteine-type endopeptidase activity (GO:2000117)	0.383592	0.776105	NAIP;MAP2K5	0.11008
circulatory system development (GO:0072359)	0.386836	0.780939	TGFB1;CACNA1C;UTY;HDAC9	0.107383
negative regulation of cell growth (GO:0030308)	0.386836	0.780939	TGFB1;DCC;APBB2;CRLF3	0.107383
adrenergic receptor signaling pathway (GO:0071875)	0.397459	0.786736	ADCY9	0.104171
regulation of hippo signaling (GO:0035330)	0.397459	0.786736	IQCJ-SCHIP1	0.104171
cortical actin cytoskeleton organization (GO:0030866)	0.397459	0.786736	FMNL2	0.104171
early endosome to late endosome transport (GO:0045022)	0.397459	0.786736	HOOK2	0.104171
regulation of protein modification by small protein conjugation or removal (GO:1903320)	0.397459	0.786736	PRKN	0.104171
establishment of epithelial cell polarity (GO:0090162)	0.397459	0.786736	SIPA1L3	0.104171
regulation of smooth muscle contraction (GO:0006940)	0.397459	0.786736	KCNB2	0.104171
eye morphogenesis (GO:0048592)	0.397459	0.786736	TENM3	0.104171
regulation of tissue remodeling (GO:0034103)	0.397459	0.786736	TGFB1	0.104171
ganglioside metabolic process (GO:0001573)	0.397459	0.786736	ST6GALNAC5	0.104171
growth hormone receptor signaling pathway (GO:0060396)	0.397459	0.786736	PTK2	0.104171
lipopolysaccharide-mediated signaling pathway (GO:0031663)	0.397459	0.786736	TGFB1	0.104171
negative regulation of axon extension involved in axon guidance (GO:0048843)	0.397459	0.786736	SEMA6D	0.104171
nucleobase-containing compound biosynthetic process (GO:0034654)	0.397459	0.786736	ADK	0.104171
positive regulation of cyclin-dependent protein kinase activity (GO:1904031)	0.397459	0.786736	CCNY	0.104171
positive regulation of embryonic development (GO:0040019)	0.397459	0.786736	TENM4	0.104171
positive regulation of lymphocyte differentiation (GO:0045621)	0.397459	0.786736	IL7	0.104171
positive regulation of nitrogen compound metabolic process (GO:0051173)	0.397459	0.786736	MAP2K5	0.104171
regulation of actin cytoskeleton organization (GO:0032956)	0.398393	0.786879	EPHA5;DLC1;EPHA3	0.104092
positive regulation of supramolecular fiber organization (GO:1902905)	0.398393	0.786879	BAIAP2L1;FCHSD2;NAV3	0.104092
regulation of cardiac conduction (GO:1903779)	0.40132	0.790952	RYR2;TRPC1	0.10185
negative regulation of cysteine-type endopeptidase activity involved in apoptotic process (GO:0043154)	0.40132	0.790952	NAIP;MAP2K5	0.10185
positive regulation of cellular component biogenesis (GO:0044089)	0.405131	0.793374	TGFB1;FAF1;NRG1	0.100522
blood vessel morphogenesis (GO:0048514)	0.410094	0.793374	TGFB1;RASA1	0.100522
cellular protein-containing complex assembly (GO:0034622)	0.410802	0.793374	TIAM1;IMMP2L;TGFB1;NRG1;CCDC65	0.100522
DNA-templated transcription, initiation (GO:0006352)	0.410802	0.793374	NR6A1;CCNH;RORA;MAML3;HDAC9	0.100522
regulation of heart contraction (GO:0008016)	0.411847	0.793374	RYR2;TRPC1;KCNQ1	0.100522
aerobic respiration (GO:0009060)	0.412537	0.793374	MTFR1	0.100522
regulation of anoikis (GO:2000209)	0.412537	0.793374	PTK2	0.100522
calcium-mediated signaling using intracellular calcium source (GO:0035584)	0.412537	0.793374	RYR2	0.100522
regulation of lipoprotein lipase activity (GO:0051004)	0.412537	0.793374	HDAC9	0.100522
cyclic purine nucleotide metabolic process (GO:0052652)	0.412537	0.793374	ADCY9	0.100522
extrinsic apoptotic signaling pathway in absence of ligand (GO:0097192)	0.412537	0.793374	DCC	0.100522
focal adhesion assembly (GO:0048041)	0.412537	0.793374	DLC1	0.100522
response to glucagon (GO:0033762)	0.412537	0.793374	ADCY9	0.100522
response to progesterone (GO:0032570)	0.412537	0.793374	TGFB1	0.100522
myotube differentiation (GO:0014902)	0.412537	0.793374	ADGRB3	0.100522
negative regulation of microtubule depolymerization (GO:0007026)	0.412537	0.793374	NAV3	0.100522
negative regulation of protein localization to cell periphery (GO:1904376)	0.412537	0.793374	TGFB1	0.100522
negative regulation of protein localization to plasma membrane (GO:1903077)	0.412537	0.793374	TGFB1	0.100522
neurotrophin signaling pathway (GO:0038179)	0.412537	0.793374	MAGI2	0.100522
positive regulation of glycolytic process (GO:0045821)	0.412537	0.793374	PFKFB4	0.100522
positive regulation of phosphatase activity (GO:0010922)	0.412537	0.793374	MAGI2	0.100522
positive regulation of purine nucleotide metabolic process (GO:1900544)	0.412537	0.793374	PFKFB4	0.100522
positive regulation of transcription regulatory region DNA binding (GO:2000679)	0.412537	0.793374	TGFB1	0.100522
cell cycle G2/M phase transition (GO:0044839)	0.41508	0.797425	CCNY;CCNH;FBXL17;NINL	0.0983099
regulation of kinase activity (GO:0043549)	0.41854	0.797702	EPHA5;EPHB1;EPHA3	0.0981595
renal system development (GO:0072001)	0.418805	0.797702	GREB1L;LRP4	0.0981595
protein K48-linked ubiquitination (GO:0070936)	0.418805	0.797702	PRKN;UBE2E2	0.0981595
regulation of cell adhesion (GO:0030155)	0.426302	0.797702	FRMD5;DSCAM;RASA1;PTK2	0.0981595
regulation of cell motility (GO:2000145)	0.426302	0.797702	DUOX1;FRMD5;TGFB1;NRG1	0.0981595
RNA metabolic process (GO:0016070)	0.426302	0.797702	ATXN1;PCBP3;ADARB2;RBM6	0.0981595
regulation of cardiac muscle cell membrane repolarization (GO:0099623)	0.427239	0.797702	KCNQ1	0.0981595
regulation of endoplasmic reticulum stress-induced intrinsic apoptotic signaling pathway (GO:1902235)	0.427239	0.797702	PRKN	0.0981595
regulation of execution phase of apoptosis (GO:1900117)	0.427239	0.797702	DLC1	0.0981595
cellular response to nerve growth factor stimulus (GO:1990090)	0.427239	0.797702	MAGI2	0.0981595
regulation of macrophage chemotaxis (GO:0010758)	0.427239	0.797702	PTK2	0.0981595
regulation of membrane protein ectodomain proteolysis (GO:0051043)	0.427239	0.797702	TIMP3	0.0981595
regulation of response to cytokine stimulus (GO:0060759)	0.427239	0.797702	MAP2K5	0.0981595
fatty-acyl-CoA metabolic process (GO:0035337)	0.427239	0.797702	CBR4	0.0981595
homologous chromosome segregation (GO:0045143)	0.427239	0.797702	FMN2	0.0981595
membrane lipid metabolic process (GO:0006643)	0.427239	0.797702	ST3GAL6	0.0981595
membrane protein intracellular domain proteolysis (GO:0031293)	0.427239	0.797702	TGFB1	0.0981595
ubiquitin-dependent protein catabolic process via the multivesicular body sorting pathway (GO:0043162)	0.427239	0.797702	TOM1L1	0.0981595
negative regulation of biomineral tissue development (GO:0070168)	0.427239	0.797702	TGFB1	0.0981595
negative regulation of interleukin-2 production (GO:0032703)	0.427239	0.797702	NAV3	0.0981595
negative regulation of lymphocyte activation (GO:0051250)	0.427239	0.797702	PIBF1	0.0981595
organelle fusion (GO:0048284)	0.427239	0.797702	CHCHD3	0.0981595
peptidyl-threonine dephosphorylation (GO:0035970)	0.427239	0.797702	PPM1E	0.0981595
positive regulation of axon extension (GO:0045773)	0.427239	0.797702	DSCAM	0.0981595
positive regulation of calcium ion transmembrane transporter activity (GO:1901021)	0.427239	0.797702	RYR2	0.0981595
eye development (GO:0001654)	0.427449	0.797702	CACNA1C;SIPA1L3	0.0981595
positive regulation of mitotic cell cycle phase transition (GO:1901992)	0.427449	0.797702	NSMCE2;UBE2E2	0.0981595
positive regulation of protein binding (GO:0032092)	0.427449	0.797702	PRKN;TIAM1	0.0981595
regulation of vesicle-mediated transport (GO:0060627)	0.431848	0.805088	RIMS2;NSF;STXBP5L	0.0941568
protein polymerization (GO:0051258)	0.436026	0.80595	PRKN;TTC17	0.0936921
calcium ion homeostasis (GO:0055074)	0.43846	0.80595	RYR2;TMTC2;SLC24A5	0.0936921
regulation of MAP kinase activity (GO:0043405)	0.43846	0.80595	TGFB1;STK38;ROBO1	0.0936921
regulation of B cell receptor signaling pathway (GO:0050855)	0.441574	0.80595	ELF2	0.0936921
blood vessel endothelial cell migration (GO:0043534)	0.441574	0.80595	ROBO1	0.0936921
cilium-dependent cell motility (GO:0060285)	0.441574	0.80595	CCDC65	0.0936921
cytoskeleton-dependent intracellular transport (GO:0030705)	0.441574	0.80595	HOOK2	0.0936921
regulation of mononuclear cell migration (GO:0071675)	0.441574	0.80595	PTK2	0.0936921
diacylglycerol metabolic process (GO:0046339)	0.441574	0.80595	DGKI	0.0936921
DNA catabolic process, endonucleolytic (GO:0000737)	0.441574	0.80595	CECR2	0.0936921
regulation of SMAD protein signal transduction (GO:0060390)	0.441574	0.80595	TGFB1	0.0936921
regulation of steroid metabolic process (GO:0019218)	0.441574	0.80595	RORA	0.0936921
hyaluronan metabolic process (GO:0030212)	0.441574	0.80595	TGFB1	0.0936921
negative regulation of GTPase activity (GO:0034260)	0.441574	0.80595	BCAS3	0.0936921
negative regulation of reactive oxygen species metabolic process (GO:2000378)	0.441574	0.80595	PRKN	0.0936921
negative regulation of smoothened signaling pathway (GO:0045879)	0.441574	0.80595	RFX4	0.0936921
peptidyl-L-cysteine S-palmitoylation (GO:0018230)	0.441574	0.80595	ZDHHC20	0.0936921
peptidyl-S-diacylglycerol-L-cysteine biosynthetic process from peptidyl-cysteine (GO:0018231)	0.441574	0.80595	ZDHHC20	0.0936921
positive regulation of interleukin-17 production (GO:0032740)	0.441574	0.80595	TGFB1	0.0936921
positive regulation of morphogenesis of an epithelium (GO:1905332)	0.441574	0.80595	WNT5B	0.0936921
positive regulation of protein autophosphorylation (GO:0031954)	0.441574	0.80595	TOM1L1	0.0936921
regulation of cell migration (GO:0030334)	0.442501	0.806298	TIAM1;FRMD5;TGFB1;WNT5B;NAV3;SEMA6D;DLC1;MAGI2;CTNNA2;PTK2;ROBO1	0.0935046
positive regulation of signal transduction (GO:0009967)	0.442647	0.806298	RIMS2;MBD5;NLGN1;CUX2;IL7;MAML3;ROBO1	0.0935046
adenylate cyclase-inhibiting G protein-coupled receptor signaling pathway (GO:0007193)	0.444532	0.807442	ADCY9;GRM7	0.0928884
Notch signaling pathway (GO:0007219)	0.444532	0.807442	SORBS2;MAML3	0.0928884
regulation of neuron apoptotic process (GO:0043523)	0.445044	0.807442	PRKN;RASA1;NAIP	0.0928884
negative regulation of neuron death (GO:1901215)	0.445044	0.807442	PRKN;RASA1;NAIP	0.0928884
negative regulation of multicellular organismal process (GO:0051241)	0.446281	0.808835	TGFB1;LRP4;RAB11FIP3;HDAC9;PTPRG;ROBO1	0.0921402
regulation of canonical Wnt signaling pathway (GO:0060828)	0.446708	0.808835	PRKN;TGFB1;CCNY;CTNND2;LRP4;GPC5;RNF220	0.0921402
positive regulation of developmental process (GO:0051094)	0.454973	0.808835	PRKN;GRIP1;NLGN1;CPEB3;SOX5	0.0921402
apoptotic nuclear changes (GO:0030262)	0.455551	0.808835	CECR2	0.0921402
regulation of cell size (GO:0008361)	0.455551	0.808835	RAP1GAP2	0.0921402
regulation of cellular response to transforming growth factor beta stimulus (GO:1903844)	0.455551	0.808835	TGFB1	0.0921402
cardiac muscle cell development (GO:0055013)	0.455551	0.808835	SORBS2	0.0921402
cardiac muscle cell differentiation (GO:0055007)	0.455551	0.808835	NRG1	0.0921402
regulation of ruffle assembly (GO:1900027)	0.455551	0.808835	NLGN1	0.0921402
extracellular matrix assembly (GO:0085029)	0.455551	0.808835	TGFB1	0.0921402
mammary gland development (GO:0030879)	0.455551	0.808835	NRG1	0.0921402
negative regulation of ossification (GO:0030279)	0.455551	0.808835	LRP4	0.0921402
negative regulation of protein depolymerization (GO:1901880)	0.455551	0.808835	NAV3	0.0921402
negative regulation of protein tyrosine kinase activity (GO:0061099)	0.455551	0.808835	CBLB	0.0921402
negative regulation of stress fiber assembly (GO:0051497)	0.455551	0.808835	DLC1	0.0921402
negative regulation of synaptic transmission (GO:0050805)	0.455551	0.808835	NLGN4X	0.0921402
peptidyl-glutamic acid modification (GO:0018200)	0.455551	0.808835	AGBL4	0.0921402
positive regulation of carbohydrate metabolic process (GO:0045913)	0.455551	0.808835	PFKFB4	0.0921402
positive regulation of cellular response to transforming growth factor beta stimulus (GO:1903846)	0.455551	0.808835	RNF111	0.0921402
positive regulation of lamellipodium assembly (GO:0010592)	0.455551	0.808835	AUTS2	0.0921402
positive regulation of transforming growth factor beta receptor signaling pathway (GO:0030511)	0.455551	0.808835	RNF111	0.0921402
protein kinase B signaling (GO:0043491)	0.455551	0.808835	TGFB1	0.0921402
double-strand break repair via nonhomologous end joining (GO:0006303)	0.461328	0.813256	KDM2A;NSMCE2	0.089773
response to retinoic acid (GO:0032526)	0.461328	0.813256	WNT5B;EPHA3	0.089773
3'-phosphoadenosine 5'-phosphosulfate metabolic process (GO:0050427)	0.469178	0.813256	TPST1	0.089773
protein quality control for misfolded or incompletely synthesized proteins (GO:0006515)	0.469178	0.813256	FBXL17	0.089773
acylglycerol homeostasis (GO:0055090)	0.469178	0.813256	RORA	0.089773
receptor catabolic process (GO:0032801)	0.469178	0.813256	TGFB1	0.089773
regulation of AMPA receptor activity (GO:2000311)	0.469178	0.813256	NLGN1	0.089773
regulation of dopamine secretion (GO:0014059)	0.469178	0.813256	PRKN	0.089773
regulation of heterotypic cell-cell adhesion (GO:0034114)	0.469178	0.813256	MAP2K5	0.089773
regulation of microtubule depolymerization (GO:0031114)	0.469178	0.813256	NAV3	0.089773
regulation of mitochondrial fission (GO:0090140)	0.469178	0.813256	PRKN	0.089773
regulation of myotube differentiation (GO:0010830)	0.469178	0.813256	HDAC9	0.089773
regulation of neutrophil chemotaxis (GO:0090022)	0.469178	0.813256	JAM3	0.089773
ventricular cardiac muscle tissue development (GO:0003229)	0.469178	0.813256	TGFB1	0.089773
negative regulation of actin filament polymerization (GO:0030837)	0.469178	0.813256	SSH2	0.089773
negative regulation of endocytosis (GO:0045806)	0.469178	0.813256	EPHA3	0.089773
negative regulation of response to endoplasmic reticulum stress (GO:1903573)	0.469178	0.813256	PRKN	0.089773
negative regulation of sequestering of calcium ion (GO:0051283)	0.469178	0.813256	RYR2	0.089773
positive regulation of peptidyl-threonine phosphorylation (GO:0010800)	0.469178	0.813256	TGFB1	0.089773
actin cytoskeleton reorganization (GO:0031532)	0.469614	0.813256	THSD7B;AUTS2	0.089773
cell cycle G1/S phase transition (GO:0044843)	0.469614	0.813256	CCNH;CRLF3	0.089773
COPII vesicle coating (GO:0048208)	0.469614	0.813256	NSF;PPP6R3	0.089773
vesicle coating (GO:0006901)	0.469614	0.813256	NSF;PPP6R3	0.089773
vesicle targeting, rough ER to cis-Golgi (GO:0048207)	0.469614	0.813256	NSF;PPP6R3	0.089773
monocarboxylic acid biosynthetic process (GO:0072330)	0.469614	0.813256	ACSM6;CBR4	0.089773
positive regulation of Ras protein signal transduction (GO:0046579)	0.469614	0.813256	AUTS2;ROBO1	0.089773
protein O-linked glycosylation (GO:0006493)	0.471057	0.814983	GALNT13;TMTC2;LARGE1	0.0888516
positive regulation of cell motility (GO:2000147)	0.476976	0.816927	TIAM1;DUOX1;TGFB1;WNT5B;SEMA6D;PTK2	0.0878168
regulation of extrinsic apoptotic signaling pathway (GO:2001236)	0.477823	0.816927	WWOX;BCL2L14	0.0878168
diterpenoid metabolic process (GO:0016101)	0.477823	0.816927	GPC5;GPC6	0.0878168
negative regulation of cell cycle process (GO:0010948)	0.477823	0.816927	TOM1L1;TFDP2	0.0878168
purine-containing compound biosynthetic process (GO:0072522)	0.482465	0.816927	ADK	0.0878168
regulation of actin filament bundle assembly (GO:0032231)	0.482465	0.816927	PRKN	0.0878168
regulation of biomineral tissue development (GO:0070167)	0.482465	0.816927	TGFB1	0.0878168
regulation of chondrocyte differentiation (GO:0032330)	0.482465	0.816927	SOX5	0.0878168
clathrin-dependent endocytosis (GO:0072583)	0.482465	0.816927	FCHSD2	0.0878168
regulation of mitotic metaphase/anaphase transition (GO:0030071)	0.482465	0.816927	NSMCE2	0.0878168
regulation of myelination (GO:0031641)	0.482465	0.816927	TENM4	0.0878168
regulation of protein insertion into mitochondrial membrane involved in apoptotic signaling pathway (GO:1900739)	0.482465	0.816927	TFDP2	0.0878168
global genome nucleotide-excision repair (GO:0070911)	0.482465	0.816927	RNF111	0.0878168
histone methylation (GO:0016571)	0.482465	0.816927	SMYD3	0.0878168
maturation of LSU-rRNA (GO:0000470)	0.482465	0.816927	RPL7	0.0878168
membrane depolarization during action potential (GO:0086010)	0.482465	0.816927	CACNA1C	0.0878168
metanephros development (GO:0001656)	0.482465	0.816927	ROBO2	0.0878168
negative regulation of protein localization to membrane (GO:1905476)	0.482465	0.816927	TGFB1	0.0878168
negative regulation of signaling receptor activity (GO:2000272)	0.482465	0.816927	CBLB	0.0878168
positive regulation of G1/S transition of mitotic cell cycle (GO:1900087)	0.482465	0.816927	UBE2E2	0.0878168
positive regulation of histone methylation (GO:0031062)	0.482465	0.816927	AUTS2	0.0878168
positive regulation of microtubule polymerization or depolymerization (GO:0031112)	0.482465	0.816927	NAV3	0.0878168
positive regulation of protein insertion into mitochondrial membrane involved in apoptotic signaling pathway (GO:1900740)	0.482465	0.816927	TFDP2	0.0878168
regulation of insulin secretion (GO:0050796)	0.483857	0.818524	EPHA5;PRKN;CACNA1C	0.0869684
protein autoubiquitination (GO:0051865)	0.485954	0.821312	PRKN;RNF220	0.0854918
calcium-ion regulated exocytosis (GO:0017156)	0.495421	0.825099	RIMS2	0.0834941
regulation of epidermal growth factor-activated receptor activity (GO:0007176)	0.495421	0.825099	CBLB	0.0834941
cellular response to unfolded protein (GO:0034620)	0.495421	0.825099	PRKN	0.0834941
cellular senescence (GO:0090398)	0.495421	0.825099	NSMCE2	0.0834941
entrainment of circadian clock by photoperiod (GO:0043153)	0.495421	0.825099	FBXL17	0.0834941
regulation of transcription regulatory region DNA binding (GO:2000677)	0.495421	0.825099	TGFB1	0.0834941
release of sequestered calcium ion into cytosol (GO:0051209)	0.495421	0.825099	RYR2	0.0834941
L-alpha-amino acid transmembrane transport (GO:1902475)	0.495421	0.825099	SLC25A12	0.0834941
negative regulation of protein polymerization (GO:0032272)	0.495421	0.825099	SSH2	0.0834941
peptide hormone secretion (GO:0030072)	0.495421	0.825099	RIMS2	0.0834941
peptidyl-lysine methylation (GO:0018022)	0.495421	0.825099	SMYD3	0.0834941
positive regulation of calcium ion transmembrane transport (GO:1904427)	0.495421	0.825099	TRPC1	0.0834941
positive regulation of cellular component movement (GO:0051272)	0.495421	0.825099	DUOX1	0.0834941
positive regulation of gene silencing by miRNA (GO:2000637)	0.495421	0.825099	TGFB1	0.0834941
positive regulation of nuclear division (GO:0051785)	0.495421	0.825099	OOEP	0.0834941
protein export from nucleus (GO:0006611)	0.495421	0.825099	TGFB1	0.0834941
cellular response to peptide hormone stimulus (GO:0071375)	0.496507	0.825403	ADCY9;DENND4C;HDAC9	0.0833341
positive regulation of protein serine/threonine kinase activity (GO:0071902)	0.496507	0.825403	TGFB1;CCNY;ROBO1	0.0833341
positive regulation of catabolic process (GO:0009896)	0.501978	0.829043	NSF;PRKN	0.0814228
regulation of calcineurin-NFAT signaling cascade (GO:0070884)	0.508052	0.829043	CAMTA1	0.0814228
bile acid and bile salt transport (GO:0015721)	0.508052	0.829043	NCOA1	0.0814228
carbohydrate derivative biosynthetic process (GO:1901137)	0.508052	0.829043	LARGE1	0.0814228
cellular response to acid chemical (GO:0071229)	0.508052	0.829043	CPEB3	0.0814228
cellular response to epidermal growth factor stimulus (GO:0071364)	0.508052	0.829043	PDE8A	0.0814228
cellular response to interleukin-6 (GO:0071354)	0.508052	0.829043	ST3GAL6	0.0814228
regulation of insulin secretion involved in cellular response to glucose stimulus (GO:0061178)	0.508052	0.829043	EPHA5	0.0814228
regulation of muscle contraction (GO:0006937)	0.508052	0.829043	KCNB2	0.0814228
regulation of phosphatase activity (GO:0010921)	0.508052	0.829043	PPP6R3	0.0814228
regulation of protein transport (GO:0051223)	0.508052	0.829043	STXBP5L	0.0814228
response to ketone (GO:1901654)	0.508052	0.829043	TGFB1	0.0814228
keratan sulfate biosynthetic process (GO:0018146)	0.508052	0.829043	ST3GAL6	0.0814228
L-amino acid transport (GO:0015807)	0.508052	0.829043	SLC25A12	0.0814228
macromolecule catabolic process (GO:0009057)	0.508052	0.829043	TGFB1	0.0814228
photoperiodism (GO:0009648)	0.508052	0.829043	FBXL17	0.0814228
positive regulation of cell communication (GO:0010647)	0.508052	0.829043	RIMS2	0.0814228
positive regulation of microtubule polymerization (GO:0031116)	0.508052	0.829043	NAV3	0.0814228
positive regulation of protein import into nucleus (GO:0042307)	0.508052	0.829043	TGFB1	0.0814228
protein localization to cell surface (GO:0034394)	0.508052	0.829043	JAM3	0.0814228
positive regulation of transferase activity (GO:0051347)	0.508226	0.829043	EPHA5;TGFB1;EPHB1;EPHA3	0.0814228
cellular response to decreased oxygen levels (GO:0036294)	0.517676	0.838371	RORA;FMN2	0.076564
positive regulation of MAP kinase activity (GO:0043406)	0.517676	0.838371	TGFB1;ROBO1	0.076564
response to cytokine (GO:0034097)	0.518766	0.838371	IL1RAPL1;TIMP3;AFF3;MAP4K3	0.076564
actin filament polymerization (GO:0030041)	0.520368	0.838371	TTC17	0.076564
regulation of DNA biosynthetic process (GO:2000278)	0.520368	0.838371	TOM1L1	0.076564
dicarboxylic acid transport (GO:0006835)	0.520368	0.838371	SLC25A12	0.076564
response to zinc ion (GO:0010043)	0.520368	0.838371	PAM	0.076564
hydrogen peroxide metabolic process (GO:0042743)	0.520368	0.838371	DUOX1	0.076564
limb development (GO:0060173)	0.520368	0.838371	LRP4	0.076564
telomere maintenance via telomerase (GO:0007004)	0.520368	0.838371	PPP6R3	0.076564
transition metal ion homeostasis (GO:0055076)	0.520368	0.838371	PRKN	0.076564
nucleotide-excision repair, preincision complex assembly (GO:0006294)	0.520368	0.838371	CCNH	0.076564
positive regulation of extrinsic apoptotic signaling pathway (GO:2001238)	0.520368	0.838371	WWOX	0.076564
positive regulation of leukocyte migration (GO:0002687)	0.520368	0.838371	JAM3	0.076564
COPII-coated vesicle budding (GO:0090114)	0.5254	0.839453	NSF;PPP6R3	0.0760038
actin filament organization (GO:0007015)	0.5292	0.839453	BAIAP2L1;NEBL;GAS2;OOEP	0.0760038
inorganic cation transmembrane transport (GO:0098662)	0.530221	0.839453	KCNH7;KCNQ1;KCNB2;KCNH8;TRPC1;CACNA1C;SLC24A5	0.0760038
regulation of catecholamine secretion (GO:0050433)	0.532376	0.839453	PRKN	0.0760038
regulation of macrophage activation (GO:0043030)	0.532376	0.839453	LRFN5	0.0760038
regulation of striated muscle contraction (GO:0006942)	0.532376	0.839453	RYR2	0.0760038
fatty-acyl-CoA biosynthetic process (GO:0046949)	0.532376	0.839453	CBR4	0.0760038
response to alcohol (GO:0097305)	0.532376	0.839453	TGFB1	0.0760038
Golgi to plasma membrane protein transport (GO:0043001)	0.532376	0.839453	NSF	0.0760038
heterotypic cell-cell adhesion (GO:0034113)	0.532376	0.839453	JAM3	0.0760038
RNA-dependent DNA biosynthetic process (GO:0006278)	0.532376	0.839453	PPP6R3	0.0760038
synaptic vesicle cycle (GO:0099504)	0.532376	0.839453	NLGN1	0.0760038
maintenance of blood-brain barrier (GO:0035633)	0.532376	0.839453	JAM3	0.0760038
termination of RNA polymerase I transcription (GO:0006363)	0.532376	0.839453	CCNH	0.0760038
zinc ion homeostasis (GO:0055069)	0.532376	0.839453	PRKN	0.0760038
negative regulation of gene expression, epigenetic (GO:0045814)	0.532376	0.839453	AEBP2	0.0760038
non-motile cilium assembly (GO:1905515)	0.532376	0.839453	PIBF1	0.0760038
positive regulation of B cell proliferation (GO:0030890)	0.532376	0.839453	IL7	0.0760038
positive regulation of DNA recombination (GO:0045911)	0.532376	0.839453	OOEP	0.0760038
positive regulation of phosphate metabolic process (GO:0045937)	0.532376	0.839453	DSCAM	0.0760038
positive regulation of protein import (GO:1904591)	0.532376	0.839453	TGFB1	0.0760038
cholesterol homeostasis (GO:0042632)	0.533041	0.839453	RORA;HDAC9	0.0760038
fatty acid biosynthetic process (GO:0006633)	0.533041	0.839453	ACSM6;CBR4	0.0760038
histone acetylation (GO:0016573)	0.533041	0.839453	YEATS2;SUPT3H	0.0760038
positive regulation of cellular protein localization (GO:1903829)	0.533041	0.839453	PRKN;TGFB1	0.0760038
positive regulation of Wnt signaling pathway (GO:0030177)	0.534375	0.839453	TGFB1;WNT5B;GPC5;RNF220	0.0760038
cell morphogenesis involved in differentiation (GO:0000904)	0.540598	0.839453	ATRNL1;SIPA1L3	0.0760038
cytoskeleton-dependent cytokinesis (GO:0061640)	0.540598	0.839453	CECR2;RASA1	0.0760038
extrinsic apoptotic signaling pathway (GO:0097191)	0.540598	0.839453	TGFB1;DCC	0.0760038
sterol homeostasis (GO:0055092)	0.540598	0.839453	RORA;HDAC9	0.0760038
negative regulation of epithelial cell proliferation (GO:0050680)	0.540598	0.839453	TGFB1;ROBO1	0.0760038
positive regulation of protein secretion (GO:0050714)	0.540598	0.839453	TGFB1;FRMD4A	0.0760038
positive regulation of secretion by cell (GO:1903532)	0.540598	0.839453	TGFB1;FRMD4A	0.0760038
protein palmitoylation (GO:0018345)	0.544084	0.839453	ZDHHC20	0.0760038
activation of protein kinase B activity (GO:0032148)	0.544084	0.839453	NRG1	0.0760038
proteoglycan biosynthetic process (GO:0030166)	0.544084	0.839453	EXT1	0.0760038
purine nucleoside bisphosphate metabolic process (GO:0034032)	0.544084	0.839453	ACSM6	0.0760038
regulation of cellular component size (GO:0032535)	0.544084	0.839453	RAP1GAP2	0.0760038
regulation of developmental growth (GO:0048638)	0.544084	0.839453	MBD5	0.0760038
cellular response to cAMP (GO:0071320)	0.544084	0.839453	KCNQ1	0.0760038
regulation of transmembrane receptor protein serine/threonine kinase signaling pathway (GO:0090092)	0.544084	0.839453	TGFB1	0.0760038
renal water homeostasis (GO:0003091)	0.544084	0.839453	ADCY9	0.0760038
ribonucleoside bisphosphate metabolic process (GO:0033875)	0.544084	0.839453	ACSM6	0.0760038
triglyceride homeostasis (GO:0070328)	0.544084	0.839453	RORA	0.0760038
negative regulation of axon extension (GO:0030517)	0.544084	0.839453	SEMA6D	0.0760038
negative regulation of peptidyl-tyrosine phosphorylation (GO:0050732)	0.544084	0.839453	PIBF1	0.0760038
positive regulation of Rho protein signal transduction (GO:0035025)	0.544084	0.839453	ROBO1	0.0760038
phosphorylation (GO:0016310)	0.544905	0.839453	CDK19;TGFB1;MAK;STK38;SIK3;PI4KA;DGKI;PRKG1;MAP4K3;CDKL1	0.0760038
histone modification (GO:0016570)	0.545469	0.839453	EYA2;HDAC9;SUPT3H	0.0760038
regulation of Rho protein signal transduction (GO:0035023)	0.548069	0.839453	DLC1;ROBO1	0.0760038
positive regulation of synaptic transmission (GO:0050806)	0.548069	0.839453	RIMS2;NLGN1	0.0760038
proteolysis involved in cellular protein catabolic process (GO:0051603)	0.555455	0.839453	PRKN;FBXL17	0.0760038
regulation of stress fiber assembly (GO:0051492)	0.555455	0.839453	DLC1;PPM1E	0.0760038
sphingolipid biosynthetic process (GO:0030148)	0.555455	0.839453	LARGE1;ST6GALNAC5	0.0760038
7-methylguanosine mRNA capping (GO:0006370)	0.5555	0.839453	CCNH	0.0760038
7-methylguanosine RNA capping (GO:0009452)	0.5555	0.839453	CCNH	0.0760038
axonemal dynein complex assembly (GO:0070286)	0.5555	0.839453	CCDC65	0.0760038
regulation of cell morphogenesis (GO:0022604)	0.5555	0.839453	FMNL2	0.0760038
cardiac muscle tissue morphogenesis (GO:0055008)	0.5555	0.839453	TGFB1	0.0760038
cellular response to glucose stimulus (GO:0071333)	0.5555	0.839453	PTPRN2	0.0760038
cellular response to topologically incorrect protein (GO:0035967)	0.5555	0.839453	PRKN	0.0760038
ERBB2 signaling pathway (GO:0038128)	0.5555	0.839453	NRG1	0.0760038
establishment or maintenance of epithelial cell apical/basal polarity (GO:0045197)	0.5555	0.839453	DLG2	0.0760038
response to amino acid (GO:0043200)	0.5555	0.839453	CPEB3	0.0760038
hematopoietic progenitor cell differentiation (GO:0002244)	0.5555	0.839453	TGFB1	0.0760038
intra-Golgi vesicle-mediated transport (GO:0006891)	0.5555	0.839453	NSF	0.0760038
skeletal muscle organ development (GO:0060538)	0.5555	0.839453	LARGE1	0.0760038
superoxide metabolic process (GO:0006801)	0.5555	0.839453	DUOX1	0.0760038
membrane depolarization (GO:0051899)	0.5555	0.839453	CACNA1B	0.0760038
transcription initiation from RNA polymerase I promoter (GO:0006361)	0.5555	0.839453	CCNH	0.0760038
negative regulation of developmental growth (GO:0048640)	0.5555	0.839453	DCC	0.0760038
negative regulation of microtubule polymerization or depolymerization (GO:0031111)	0.5555	0.839453	NAV3	0.0760038
positive regulation of interleukin-10 production (GO:0032733)	0.5555	0.839453	PIBF1	0.0760038
positive regulation of lamellipodium organization (GO:1902745)	0.5555	0.839453	AUTS2	0.0760038
positive regulation of receptor signaling pathway via STAT (GO:1904894)	0.5555	0.839453	CRLF3	0.0760038
regulation of protein-containing complex assembly (GO:0043254)	0.55727	0.840571	TGFB1;FAF1;NRG1	0.0754258
sphingolipid metabolic process (GO:0006665)	0.55727	0.840571	PDXDC1;ESYT2;SUMF1	0.0754258
transmembrane receptor protein tyrosine kinase signaling pathway (GO:0007169)	0.55762	0.840571	EPHA5;TIAM1;RASA1;NRG1;EPHB1;KALRN;EPHA3;PTK2;ANKS1B;PTPRG	0.0754258
organonitrogen compound biosynthetic process (GO:1901566)	0.559816	0.843185	TYW1;LARGE1;PAM;GPHN	0.0740772
regulation of macromolecule metabolic process (GO:0060255)	0.5626	0.844399	PCBP3;RASA1;UTY;IGF2BP2;AFF3	0.0734523
actin filament bundle assembly (GO:0051017)	0.56663	0.844399	BAIAP2L1	0.0734523
actin filament bundle organization (GO:0061572)	0.56663	0.844399	BAIAP2L1	0.0734523
apoptotic cell clearance (GO:0043277)	0.56663	0.844399	XKR6	0.0734523
regulation of interleukin-17 production (GO:0032660)	0.56663	0.844399	TGFB1	0.0734523
regulation of neurotransmitter secretion (GO:0046928)	0.56663	0.844399	RIMS2	0.0734523
keratan sulfate metabolic process (GO:0042339)	0.56663	0.844399	ST3GAL6	0.0734523
lytic vacuole organization (GO:0080171)	0.56663	0.844399	HOOK2	0.0734523
muscle cell development (GO:0055001)	0.56663	0.844399	NEBL	0.0734523
negative regulation of JNK cascade (GO:0046329)	0.56663	0.844399	PRKN	0.0734523
negative regulation of smooth muscle cell proliferation (GO:0048662)	0.56663	0.844399	PRKG1	0.0734523
neuron projection extension (GO:1990138)	0.56663	0.844399	AUTS2	0.0734523
positive regulation of ATP metabolic process (GO:1903580)	0.56663	0.844399	PFKFB4	0.0734523
adenylate cyclase-activating G protein-coupled receptor signaling pathway (GO:0007189)	0.568886	0.845691	ADCY9;ADGRB3;ADGRL3	0.0727881
negative regulation of response to external stimulus (GO:0032102)	0.568886	0.845691	LRFN5;RORA;CTNNA2	0.0727881
positive regulation of protein-containing complex assembly (GO:0031334)	0.568886	0.845691	TGFB1;FAF1;NRG1	0.0727881
regulation of cell division (GO:0051302)	0.569968	0.846079	RAB11FIP3;OOEP	0.0725893
purine ribonucleotide metabolic process (GO:0009150)	0.577095	0.846079	TPST1;ACSM6	0.0725893
cell-substrate junction assembly (GO:0007044)	0.577482	0.846079	DLC1	0.0725893
cellular response to amino acid stimulus (GO:0071230)	0.577482	0.846079	CPEB3	0.0725893
regulation of lamellipodium assembly (GO:0010591)	0.577482	0.846079	AUTS2	0.0725893
regulation of myoblast differentiation (GO:0045661)	0.577482	0.846079	TGFB1	0.0725893
epithelial tube morphogenesis (GO:0060562)	0.577482	0.846079	RYR2	0.0725893
female gamete generation (GO:0007292)	0.577482	0.846079	FMN2	0.0725893
response to steroid hormone (GO:0048545)	0.577482	0.846079	TGFB1	0.0725893
histone lysine methylation (GO:0034968)	0.577482	0.846079	SMYD3	0.0725893
transcription by RNA polymerase I (GO:0006360)	0.577482	0.846079	CCNH	0.0725893
negative regulation of mitochondrion organization (GO:0010823)	0.577482	0.846079	PRKN	0.0725893
organic cyclic compound biosynthetic process (GO:1901362)	0.577482	0.846079	GPHN	0.0725893
positive regulation of calcium ion transport into cytosol (GO:0010524)	0.577482	0.846079	TRPC1	0.0725893
positive regulation of mitochondrial outer membrane permeabilization involved in apoptotic signaling pathway (GO:1901030)	0.577482	0.846079	TFDP2	0.0725893
positive regulation of pri-miRNA transcription by RNA polymerase II (GO:1902895)	0.577482	0.846079	TGFB1	0.0725893
positive regulation of release of sequestered calcium ion into cytosol (GO:0051281)	0.577482	0.846079	TRPC1	0.0725893
protein destabilization (GO:0031648)	0.577482	0.846079	PRKN	0.0725893
cytoskeleton organization (GO:0007010)	0.580313	0.848864	CECR2;FMNL2;SIPA1L3	0.0711619
macroautophagy (GO:0016236)	0.580313	0.848864	PRKN;TBC1D5;AMBRA1	0.0711619
protein phosphorylation (GO:0006468)	0.587184	0.852015	CDK19;TGFB1;CCNH;MAK;STK38;SIK3;EPHB1;PRKG1;EPHA3;PTK2;MAP4K3;CDKL1	0.0695526
regulation of blood circulation (GO:1903522)	0.588063	0.852015	KCNQ1	0.0695526
base-excision repair, gap-filling (GO:0006287)	0.588063	0.852015	PARG	0.0695526
regulation of ion transmembrane transport (GO:0034765)	0.588063	0.852015	KCNQ1	0.0695526
regulation of regulated secretory pathway (GO:1903305)	0.588063	0.852015	RIMS2	0.0695526
response to estrogen (GO:0043627)	0.588063	0.852015	BCAS3	0.0695526
semaphorin-plexin signaling pathway (GO:0071526)	0.588063	0.852015	SEMA6D	0.0695526
negative regulation of epithelial cell migration (GO:0010633)	0.588063	0.852015	PTPRG	0.0695526
negative regulation of neurogenesis (GO:0050768)	0.588063	0.852015	LRP4	0.0695526
negative regulation of Ras protein signal transduction (GO:0046580)	0.588063	0.852015	DLC1	0.0695526
oxoacid metabolic process (GO:0043436)	0.588063	0.852015	TPST1	0.0695526
positive regulation of cell cycle G1/S phase transition (GO:1902808)	0.588063	0.852015	UBE2E2	0.0695526
regulation of neuron differentiation (GO:0045664)	0.591089	0.854366	TIAM1;NLGN1	0.068356
negative regulation of NF-kappaB transcription factor activity (GO:0032088)	0.591089	0.854366	FAF1;MAP2K5	0.068356
positive regulation of ubiquitin-dependent protein catabolic process (GO:2000060)	0.591089	0.854366	PRKN;PTK2	0.068356
negative regulation of extrinsic apoptotic signaling pathway (GO:2001237)	0.597955	0.85543	EYA2;MAP2K5	0.0678156
positive regulation of cell adhesion (GO:0045785)	0.597955	0.85543	MAGI1;FRMD5	0.0678156
activation of adenylate cyclase activity (GO:0007190)	0.59838	0.85543	ADCY9	0.0678156
regulation of androgen receptor signaling pathway (GO:0060765)	0.59838	0.85543	KDM4C	0.0678156
regulation of microtubule-based process (GO:0032886)	0.59838	0.85543	EPHA3	0.0678156
regulation of mRNA processing (GO:0050684)	0.59838	0.85543	KHDRBS2	0.0678156
regulation of ossification (GO:0030278)	0.59838	0.85543	LRP4	0.0678156
regulation of protein import into nucleus (GO:0042306)	0.59838	0.85543	TGFB1	0.0678156
establishment of protein localization to plasma membrane (GO:0061951)	0.59838	0.85543	NSF	0.0678156
telomere maintenance via telomere lengthening (GO:0010833)	0.59838	0.85543	PPP6R3	0.0678156
membrane fusion (GO:0061025)	0.59838	0.85543	NSF	0.0678156
transition metal ion transport (GO:0000041)	0.59838	0.85543	TRPC1	0.0678156
positive regulation of bone mineralization (GO:0030501)	0.59838	0.85543	TGFB1	0.0678156
positive regulation of mitotic nuclear division (GO:0045840)	0.59838	0.85543	NSMCE2	0.0678156
mitotic cell cycle phase transition (GO:0044772)	0.601721	0.859534	CCNY;CCNH;FBXL17;CRLF3;NINL	0.0657369
activation of cysteine-type endopeptidase activity involved in apoptotic process (GO:0006919)	0.604735	0.859719	DLC1;ROBO1	0.0656435
negative regulation of protein modification process (GO:0031400)	0.604735	0.859719	PRKN;TGFB1	0.0656435
positive regulation of cellular amide metabolic process (GO:0034250)	0.604735	0.859719	VIM;CPEB3	0.0656435
platelet degranulation (GO:0002576)	0.608029	0.859719	TGFB1;PCDH7;TIMP3	0.0656435
acyl-CoA metabolic process (GO:0006637)	0.608438	0.859719	ACSM6	0.0656435
anterograde axonal transport (GO:0008089)	0.608438	0.859719	DLG2	0.0656435
regulation of intracellular steroid hormone receptor signaling pathway (GO:0033143)	0.608438	0.859719	KDM4C	0.0656435
regulation of microtubule cytoskeleton organization (GO:0070507)	0.608438	0.859719	EPHA3	0.0656435
regulation of protein autophosphorylation (GO:0031952)	0.608438	0.859719	TOM1L1	0.0656435
regulation of transport (GO:0051049)	0.608438	0.859719	PRKN	0.0656435
regulation of vascular associated smooth muscle cell proliferation (GO:1904705)	0.608438	0.859719	PRKG1	0.0656435
negative regulation of stress-activated MAPK cascade (GO:0032873)	0.608438	0.859719	PRKN	0.0656435
neural crest cell migration (GO:0001755)	0.608438	0.859719	SEMA6D	0.0656435
phagocytosis, engulfment (GO:0006911)	0.608438	0.859719	XKR6	0.0656435
regulation of cyclin-dependent protein serine/threonine kinase activity (GO:0000079)	0.611427	0.863275	CCNY;CCNH	0.0638508
negative regulation of growth (GO:0045926)	0.613424	0.864219	TGFB1;APBB2;CRLF3	0.0633762
glycoprotein biosynthetic process (GO:0009101)	0.618033	0.864219	ST3GAL6;LARGE1	0.0633762
actin-myosin filament sliding (GO:0033275)	0.618245	0.864219	VIM	0.0633762
regulation of apoptotic signaling pathway (GO:2001233)	0.618245	0.864219	BCL2L14	0.0633762
regulation of cell communication (GO:0010646)	0.618245	0.864219	RYR2	0.0633762
connective tissue development (GO:0061448)	0.618245	0.864219	SOX5	0.0633762
response to estradiol (GO:0032355)	0.618245	0.864219	TGFB1	0.0633762
lysosome organization (GO:0007040)	0.618245	0.864219	HOOK2	0.0633762
mRNA destabilization (GO:0061157)	0.618245	0.864219	CPEB3	0.0633762
muscle filament sliding (GO:0030049)	0.618245	0.864219	VIM	0.0633762
negative regulation of endothelial cell migration (GO:0010596)	0.618245	0.864219	TGFB1	0.0633762
negative regulation of G0 to G1 transition (GO:0070317)	0.618245	0.864219	TFDP2	0.0633762
positive regulation of potassium ion transport (GO:0043268)	0.618245	0.864219	KCNQ1	0.0633762
positive regulation of protein modification process (GO:0031401)	0.622578	0.866317	TGFB1;DLC1;CAMTA1;PDE8A;PTK2	0.0623231
plasma membrane bounded cell projection organization (GO:0120036)	0.624063	0.866317	CNTNAP2;NLGN1;TTC17	0.0623231
response to insulin (GO:0032868)	0.624553	0.866317	DENND4C;HDAC9	0.0623231
nuclear export (GO:0051168)	0.624553	0.866317	ATXN1;TGFB1	0.0623231
positive regulation of macromolecule metabolic process (GO:0010604)	0.624726	0.866317	PRKN;RIMS2;NSF;CUX2;TGFB1;TBC1D5;MAGI2;MAP2K5;ROBO1	0.0623231
protein monoubiquitination (GO:0006513)	0.627807	0.866317	PRKN	0.0623231
regulation of peptidyl-threonine phosphorylation (GO:0010799)	0.627807	0.866317	TGFB1	0.0623231
regulation of protein targeting to mitochondrion (GO:1903214)	0.627807	0.866317	PRKN	0.0623231
regulation of T cell differentiation (GO:0045580)	0.627807	0.866317	IL7	0.0623231
replication fork processing (GO:0031297)	0.627807	0.866317	OOEP	0.0623231
response to peptide (GO:1901652)	0.627807	0.866317	CACNA1B	0.0623231
membrane protein proteolysis (GO:0033619)	0.627807	0.866317	TGFB1	0.0623231
vesicle cytoskeletal trafficking (GO:0099518)	0.627807	0.866317	PPFIA2	0.0623231
negative regulation of cellular metabolic process (GO:0031324)	0.627807	0.866317	PRKN	0.0623231
organophosphate biosynthetic process (GO:0090407)	0.627807	0.866317	GPHN	0.0623231
positive regulation of intracellular transport (GO:0032388)	0.627807	0.866317	BCAS3	0.0623231
protein acylation (GO:0043543)	0.627807	0.866317	ZDHHC20	0.0623231
positive regulation of macromolecule biosynthetic process (GO:0010557)	0.629308	0.866374	FAF1;VIM;CPEB3	0.0622948
Wnt signaling pathway, planar cell polarity pathway (GO:0060071)	0.630986	0.866374	TIAM1;MAGI2	0.0622948
negative regulation of defense response (GO:0031348)	0.630986	0.866374	LRFN5;RORA	0.0622948
positive regulation of canonical Wnt signaling pathway (GO:0090263)	0.634501	0.866374	TGFB1;GPC5;RNF220	0.0622948
MAPK cascade (GO:0000165)	0.636321	0.866374	SPTBN4;TGFB1;DLG2;RASA1;IL3RA;NRG1;PTK2	0.0622948
regulation of microtubule polymerization (GO:0031113)	0.63713	0.866374	NAV3	0.0622948
regulation of sodium ion transmembrane transporter activity (GO:2000649)	0.63713	0.866374	FGF14	0.0622948
response to organonitrogen compound (GO:0010243)	0.63713	0.866374	PRKN	0.0622948
stem cell differentiation (GO:0048863)	0.63713	0.866374	FBXL17	0.0622948
synaptic vesicle exocytosis (GO:0016079)	0.63713	0.866374	RIMS2	0.0622948
negative regulation of cell-substrate adhesion (GO:0010812)	0.63713	0.866374	RASA1	0.0622948
negative regulation of I-kappaB kinase/NF-kappaB signaling (GO:0043124)	0.63713	0.866374	RORA	0.0622948
negative regulation of protein kinase B signaling (GO:0051898)	0.63713	0.866374	MAGI2	0.0622948
nucleocytoplasmic transport (GO:0006913)	0.63713	0.866374	ATXN1	0.0622948
organic hydroxy compound transport (GO:0015850)	0.63713	0.866374	NCOA1	0.0622948
positive regulation of catalytic activity (GO:0043085)	0.63713	0.866374	BCAS3	0.0622948
positive regulation of ossification (GO:0045778)	0.63713	0.866374	TGFB1	0.0622948
negative regulation of cellular amide metabolic process (GO:0034249)	0.637332	0.866374	IGF2BP2;CPEB3	0.0622948
negative regulation of phosphorylation (GO:0042326)	0.637332	0.866374	PRKN;TGFB1	0.0622948
positive regulation of endothelial cell migration (GO:0010595)	0.637332	0.866374	BCAS3;TGFB1	0.0622948
cellular component assembly (GO:0022607)	0.638816	0.867579	SPAG16;MAGI1;NLGN1;BAIAP2L1;TGFB1;NLGN4X	0.061691
cellular response to hypoxia (GO:0071456)	0.639644	0.867579	RORA;FMN2;BACH1	0.061691
cellular response to metal ion (GO:0071248)	0.639644	0.867579	PRKN;NLGN1;DLG2	0.061691
mitochondrion organization (GO:0007005)	0.640291	0.867812	PRKN;IMMP2L;CHCHD3;MTFR1	0.0615742
acylglycerol metabolic process (GO:0006639)	0.64622	0.868121	DGKI	0.0614199
regulation of cell development (GO:0060284)	0.64622	0.868121	HDAC9	0.0614199
regulation of G0 to G1 transition (GO:0070316)	0.64622	0.868121	TFDP2	0.0614199
endosome organization (GO:0007032)	0.64622	0.868121	HOOK2	0.0614199
regulation of release of cytochrome c from mitochondria (GO:0090199)	0.64622	0.868121	PRKN	0.0614199
regulation of response to DNA damage stimulus (GO:2001020)	0.64622	0.868121	PARG	0.0614199
gluconeogenesis (GO:0006094)	0.64622	0.868121	SLC25A12	0.0614199
response to growth factor (GO:0070848)	0.64622	0.868121	MAP2K5	0.0614199
JNK cascade (GO:0007254)	0.64622	0.868121	MAP4K3	0.0614199
visual system development (GO:0150063)	0.64622	0.868121	SIPA1L3	0.0614199
positive regulation of biomineral tissue development (GO:0070169)	0.64622	0.868121	TGFB1	0.0614199
positive regulation of cation transmembrane transport (GO:1904064)	0.64622	0.868121	KCNQ1	0.0614199
retrograde transport, endosome to Golgi (GO:0042147)	0.649768	0.869559	TBC1D5;DENND2A	0.0607008
transmembrane receptor protein serine/threonine kinase signaling pathway (GO:0007178)	0.649776	0.869559	TGFB1;RNF111;PTK2	0.0607008
ATP-dependent chromatin remodeling (GO:0043044)	0.655083	0.869559	CECR2	0.0607008
calcium ion transmembrane import into cytosol (GO:0097553)	0.655083	0.869559	RYR2	0.0607008
regulation of chemokine production (GO:0032642)	0.655083	0.869559	IL7	0.0607008
cellular respiration (GO:0045333)	0.655083	0.869559	MTFR1	0.0607008
ceramide biosynthetic process (GO:0046513)	0.655083	0.869559	ST6GALNAC5	0.0607008
regulation of nervous system development (GO:0051960)	0.655083	0.869559	TENM4	0.0607008
regulation of ubiquitin-dependent protein catabolic process (GO:2000058)	0.655083	0.869559	PTK2	0.0607008
skeletal system morphogenesis (GO:0048705)	0.655083	0.869559	WWOX	0.0607008
phosphatidylinositol phosphate biosynthetic process (GO:0046854)	0.655083	0.869559	PI4KA	0.0607008
positive regulation of ATPase activity (GO:0032781)	0.655083	0.869559	RYR2	0.0607008
positive regulation of protein tyrosine kinase activity (GO:0061098)	0.655083	0.869559	DOCK3	0.0607008
regulation of cysteine-type endopeptidase activity involved in apoptotic process (GO:0043281)	0.655858	0.869559	NAIP;MAP2K5	0.0607008
regulation of endothelial cell migration (GO:0010594)	0.655858	0.869559	BCAS3;PTK2	0.0607008
collagen fibril organization (GO:0030199)	0.655858	0.869559	P4HA1;P4HA3	0.0607008
SCF-dependent proteasomal ubiquitin-dependent protein catabolic process (GO:0031146)	0.655858	0.869559	FBXL17;FBXL13	0.0607008
transforming growth factor beta receptor signaling pathway (GO:0007179)	0.655858	0.869559	TGFB1;PTK2	0.0607008
negative regulation of translation (GO:0017148)	0.661863	0.873899	IGF2BP2;CPEB3	0.0585386
positive regulation of autophagy (GO:0010508)	0.661863	0.873899	PRKN;DHRSX	0.0585386
positive regulation of binding (GO:0051099)	0.661863	0.873899	PRKN;TIAM1	0.0585386
regulated exocytosis (GO:0045055)	0.662045	0.873899	RIMS2;TGFB1;PCDH7;TIMP3	0.0585386
regulation of cell-substrate adhesion (GO:0010810)	0.663724	0.873899	PTK2	0.0585386
DNA-dependent DNA replication maintenance of fidelity (GO:0045005)	0.663724	0.873899	OOEP	0.0585386
lipid modification (GO:0030258)	0.663724	0.873899	DGKI	0.0585386
negative regulation of proteolysis (GO:0045861)	0.663724	0.873899	TIMP3	0.0585386
positive regulation of T cell differentiation (GO:0045582)	0.663724	0.873899	IL7	0.0585386
central nervous system development (GO:0007417)	0.663915	0.873899	ROBO2;PRKN;CNTNAP2;ATXN1;GRIK1;ADGRL3	0.0585386
cellular calcium ion homeostasis (GO:0006874)	0.664592	0.874161	RYR2;TRPC1;SLC24A5	0.0584086
positive regulation of cell migration (GO:0030335)	0.66741	0.875324	TIAM1;ZNF609;TGFB1;WNT5B;SEMA6D;PTK2	0.0578314
negative regulation of cytokine production (GO:0001818)	0.670493	0.875324	NAV3;PIBF1;HDAC9;MAP2K5	0.0578314
cardiac ventricle morphogenesis (GO:0003208)	0.672149	0.875324	TGFB1	0.0578314
embryonic organ morphogenesis (GO:0048562)	0.672149	0.875324	RYR2	0.0578314
response to amyloid-beta (GO:1904645)	0.672149	0.875324	CACNA1B	0.0578314
hexose biosynthetic process (GO:0019319)	0.672149	0.875324	SLC25A12	0.0578314
metal ion homeostasis (GO:0055065)	0.672149	0.875324	TMTC2	0.0578314
mitotic spindle assembly (GO:0090307)	0.672149	0.875324	PIBF1	0.0578314
negative regulation of epidermal growth factor receptor signaling pathway (GO:0042059)	0.672149	0.875324	CBLB	0.0578314
neurogenesis (GO:0022008)	0.672149	0.875324	EPHB1	0.0578314
positive regulation of mRNA catabolic process (GO:0061014)	0.672149	0.875324	CPEB3	0.0578314
positive regulation of potassium ion transmembrane transport (GO:1901381)	0.672149	0.875324	KCNQ1	0.0578314
positive regulation of stress fiber assembly (GO:0051496)	0.672149	0.875324	PPM1E	0.0578314
cilium assembly (GO:0060271)	0.672782	0.875324	SPAG16;MAK;EXOC4;CCDC65;RAB11FIP3;NINL;PIBF1	0.0578314
regulation of lipid metabolic process (GO:0019216)	0.673621	0.875324	NCOA1;RORA	0.0578314
retinoid metabolic process (GO:0001523)	0.673621	0.875324	GPC5;GPC6	0.0578314
positive regulation of transmembrane receptor protein serine/threonine kinase signaling pathway (GO:0090100)	0.673621	0.875324	TGFB1;RNF111	0.0578314
action potential (GO:0001508)	0.680363	0.879705	KCNQ1	0.0556628
amino acid transmembrane transport (GO:0003333)	0.680363	0.879705	SLC25A12	0.0556628
regulation of pri-miRNA transcription by RNA polymerase II (GO:1902893)	0.680363	0.879705	TGFB1	0.0556628
regulation of receptor signaling pathway via JAK-STAT (GO:0046425)	0.680363	0.879705	CRLF3	0.0556628
microtubule bundle formation (GO:0001578)	0.680363	0.879705	SPAG16	0.0556628
positive regulation of RNA metabolic process (GO:0051254)	0.680363	0.879705	TGFB1	0.0556628
protein deacetylation (GO:0006476)	0.680363	0.879705	HDAC9	0.0556628
hemopoiesis (GO:0030097)	0.685044	0.883257	KIRREL3;TGFB1	0.0539127
negative regulation of cell death (GO:0060548)	0.685044	0.883257	PRKN;PDE8A	0.0539127
negative regulation of cellular protein metabolic process (GO:0032269)	0.685044	0.883257	IGF2BP2;CPEB3	0.0539127
negative regulation of MAPK cascade (GO:0043409)	0.685044	0.883257	STK38;TIMP3	0.0539127
positive regulation of cellular catabolic process (GO:0031331)	0.688262	0.883806	PFKFB4;DHRSX;FAF1	0.0536431
alpha-amino acid metabolic process (GO:1901605)	0.688372	0.883806	SLC25A12	0.0536431
regulation of B cell proliferation (GO:0030888)	0.688372	0.883806	IL7	0.0536431
regulation of double-strand break repair via homologous recombination (GO:0010569)	0.688372	0.883806	OOEP	0.0536431
vesicle organization (GO:0016050)	0.688372	0.883806	HOOK2	0.0536431
positive regulation of nucleocytoplasmic transport (GO:0046824)	0.688372	0.883806	TGFB1	0.0536431
transcription by RNA polymerase II (GO:0006366)	0.691684	0.887435	NR6A1;CCNH;RORA;MAML3;HDAC9;SOX5;GTF2I	0.0518634
regulation of cellular metabolic process (GO:0031323)	0.696181	0.888834	PRKN	0.0511791
embryonic heart tube morphogenesis (GO:0003143)	0.696181	0.888834	RYR2	0.0511791
regulation of protein localization to nucleus (GO:1900180)	0.696181	0.888834	TGFB1	0.0511791
epithelial to mesenchymal transition (GO:0001837)	0.696181	0.888834	TGFB1	0.0511791
histone deacetylation (GO:0016575)	0.696181	0.888834	HDAC9	0.0511791
positive regulation of cell-cell adhesion (GO:0022409)	0.696181	0.888834	MAGI1	0.0511791
positive regulation of pathway-restricted SMAD protein phosphorylation (GO:0010862)	0.696181	0.888834	TGFB1	0.0511791
plasma membrane bounded cell projection assembly (GO:0120031)	0.69782	0.889693	SPAG16;MAK;EXOC4;CCDC65;RAB11FIP3;PIBF1	0.05076
negative regulation of gene expression (GO:0010629)	0.697827	0.889693	PRKN;TGFB1;AEBP2;IGF2BP2;CPEB3;HDAC9;ROBO1	0.05076
purine ribonucleotide biosynthetic process (GO:0009152)	0.703794	0.891082	ADCY9	0.0500822
base-excision repair (GO:0006284)	0.703794	0.891082	PARG	0.0500822
regulation of interleukin-10 production (GO:0032653)	0.703794	0.891082	PIBF1	0.0500822
regulation of interleukin-2 production (GO:0032663)	0.703794	0.891082	NAV3	0.0500822
cognition (GO:0050890)	0.703794	0.891082	CUX2	0.0500822
regulation of mitochondrion organization (GO:0010821)	0.703794	0.891082	PRKN	0.0500822
substrate adhesion-dependent cell spreading (GO:0034446)	0.703794	0.891082	ATRNL1	0.0500822
myelination (GO:0042552)	0.703794	0.891082	SBF2	0.0500822
negative regulation of MAP kinase activity (GO:0043407)	0.703794	0.891082	STK38	0.0500822
positive regulation of endocytosis (GO:0045807)	0.703794	0.891082	NLGN1	0.0500822
regulation of peptidyl-serine phosphorylation (GO:0033135)	0.706907	0.894404	SPTBN4;TGFB1	0.0484663
regulation of cellular protein metabolic process (GO:0032268)	0.711217	0.895516	TGFB1	0.0479268
regulation of stress-activated MAPK cascade (GO:0032872)	0.711217	0.895516	EPHB1	0.0479268
response to unfolded protein (GO:0006986)	0.711217	0.895516	PRKN	0.0479268
mitotic cytokinesis (GO:0000281)	0.711217	0.895516	RASA1	0.0479268
negative regulation of catabolic process (GO:0009895)	0.711217	0.895516	FMN2	0.0479268
negative regulation of cell projection organization (GO:0031345)	0.711217	0.895516	DCC	0.0479268
positive regulation of reactive oxygen species metabolic process (GO:2000379)	0.711217	0.895516	TGFB1	0.0479268
regulation of transforming growth factor beta receptor signaling pathway (GO:0017015)	0.717356	0.901302	TGFB1;RNF111	0.0451299
positive regulation of translation (GO:0045727)	0.717356	0.901302	VIM;CPEB3	0.0451299
actin polymerization or depolymerization (GO:0008154)	0.718454	0.901302	TTC17	0.0451299
chloride transmembrane transport (GO:1902476)	0.718454	0.901302	ANO4	0.0451299
negative regulation of ERK1 and ERK2 cascade (GO:0070373)	0.718454	0.901302	TIMP3	0.0451299
regulation of cytosolic calcium ion concentration (GO:0051480)	0.719265	0.901302	RYR2;TRPC1;CACNA1C	0.0451299
positive regulation of intracellular protein transport (GO:0090316)	0.719265	0.901302	BCAS3;TGFB1;TFDP2	0.0451299
regulation of interleukin-12 production (GO:0032655)	0.72551	0.905401	PIBF1	0.0431589
regulation of substrate adhesion-dependent cell spreading (GO:1900024)	0.72551	0.905401	PTK2	0.0431589
inositol lipid-mediated signaling (GO:0048017)	0.72551	0.905401	PI4KA	0.0431589
sensory perception (GO:0007600)	0.72551	0.905401	PCDH15	0.0431589
mitotic metaphase plate congression (GO:0007080)	0.72551	0.905401	PIBF1	0.0431589
positive regulation of actin filament bundle assembly (GO:0032233)	0.72551	0.905401	PPM1E	0.0431589
calcium-mediated signaling (GO:0019722)	0.72749	0.906859	RYR2;CACNA1C	0.0424602
cellular response to organic cyclic compound (GO:0071407)	0.727671	0.906859	TGFB1;KCNQ1;RORA	0.0424602
amide biosynthetic process (GO:0043604)	0.73239	0.907234	PAM	0.0422808
regulation of release of sequestered calcium ion into cytosol (GO:0051279)	0.73239	0.907234	TRPC1	0.0422808
sprouting angiogenesis (GO:0002040)	0.73239	0.907234	ROBO1	0.0422808
negative regulation of protein metabolic process (GO:0051248)	0.73239	0.907234	FMN2	0.0422808
negative regulation of protein-containing complex assembly (GO:0031333)	0.73239	0.907234	JAM3	0.0422808
positive regulation of developmental growth (GO:0048639)	0.73239	0.907234	RIMS2	0.0422808
protein homotetramerization (GO:0051289)	0.73239	0.907234	CBR4	0.0422808
cellular response to organonitrogen compound (GO:0071417)	0.732441	0.907234	KCNQ1;CPEB3	0.0422808
chromatin remodeling (GO:0006338)	0.732441	0.907234	CECR2;KDM4C	0.0422808
negative regulation of protein phosphorylation (GO:0001933)	0.735879	0.910541	PRKN;TGFB1;PPM1E	0.0407007
cellular metal ion homeostasis (GO:0006875)	0.737315	0.910541	RYR2;SLC24A5	0.0407007
bicellular tight junction assembly (GO:0070830)	0.739098	0.910541	PATJ	0.0407007
cardiac muscle tissue development (GO:0048738)	0.739098	0.910541	NRG1	0.0407007
regulation of DNA replication (GO:0006275)	0.739098	0.910541	FAF1	0.0407007
cellular macromolecule catabolic process (GO:0044265)	0.739098	0.910541	PRKN	0.0407007
positive regulation of B cell activation (GO:0050871)	0.739098	0.910541	IL7	0.0407007
positive regulation of chemokine production (GO:0032722)	0.739098	0.910541	IL7	0.0407007
regulation of JNK cascade (GO:0046328)	0.742113	0.913024	PRKN;EPHB1	0.0395176
nucleotide-excision repair (GO:0006289)	0.742113	0.913024	CCNH;RNF111	0.0395176
regulation of alternative mRNA splicing, via spliceosome (GO:0000381)	0.745638	0.913669	KHDRBS2	0.0392112
regulation of cyclin-dependent protein kinase activity (GO:1904029)	0.745638	0.913669	CCNH	0.0392112
cytoplasmic microtubule organization (GO:0031122)	0.745638	0.913669	HOOK2	0.0392112
regulation of proteasomal protein catabolic process (GO:0061136)	0.745638	0.913669	PRKN	0.0392112
inorganic anion transport (GO:0015698)	0.745638	0.913669	ANO4	0.0392112
positive regulation of leukocyte chemotaxis (GO:0002690)	0.745638	0.913669	PTK2	0.0392112
small GTPase mediated signal transduction (GO:0007264)	0.746837	0.913912	TIAM2;TIAM1	0.0390956
peptidyl-lysine modification (GO:0018205)	0.746837	0.913912	NSMCE2;HDAC9	0.0390956
protein sumoylation (GO:0016925)	0.752014	0.916564	NSMCE2	0.0378372
protein targeting to mitochondrion (GO:0006626)	0.752014	0.916564	IMMP2L	0.0378372
regulation of blood vessel endothelial cell migration (GO:0043535)	0.752014	0.916564	TGFB1	0.0378372
glycoprotein metabolic process (GO:0009100)	0.752014	0.916564	LARGE1	0.0378372
negative regulation of cytokine-mediated signaling pathway (GO:0001960)	0.752014	0.916564	ROBO1	0.0378372
positive regulation of response to DNA damage stimulus (GO:2001022)	0.752014	0.916564	EYA2	0.0378372
regulation of cell cycle (GO:0051726)	0.752888	0.917018	TGFB1;MAGI2;FBXL17;APBB2;CRLF3;TTC28	0.0376222
negative regulation of transmembrane receptor protein serine/threonine kinase signaling pathway (GO:0090101)	0.756061	0.919235	TGFB1;MAGI2	0.0365734
autophagosome organization (GO:1905037)	0.758231	0.919235	AMBRA1	0.0365734
DNA damage response, signal transduction by p53 class mediator resulting in cell cycle arrest (GO:0006977)	0.758231	0.919235	TFDP2	0.0365734
sensory organ development (GO:0007423)	0.758231	0.919235	SIPA1L3	0.0365734
telomere maintenance (GO:0000723)	0.758231	0.919235	NSMCE2	0.0365734
tight junction assembly (GO:0120192)	0.758231	0.919235	PATJ	0.0365734
positive regulation of establishment of protein localization to mitochondrion (GO:1903749)	0.758231	0.919235	TFDP2	0.0365734
skeletal system development (GO:0001501)	0.759331	0.919959	EXT1;WWOX;SOX5	0.0362315
protein autophosphorylation (GO:0046777)	0.763072	0.920713	MAK;EPHB1;PTK2	0.0358756
regulation of protein kinase B signaling (GO:0051896)	0.763745	0.920713	TGFB1;MAGI2;NRG1;PTK2	0.0358756
regulation of bone mineralization (GO:0030500)	0.764292	0.920713	TGFB1	0.0358756
cellular response to peptide (GO:1901653)	0.764292	0.920713	VIM	0.0358756
regulation of mitotic nuclear division (GO:0007088)	0.764292	0.920713	TOM1L1	0.0358756
regulation of reactive oxygen species metabolic process (GO:2000377)	0.764292	0.920713	PRKN	0.0358756
ribosomal large subunit biogenesis (GO:0042273)	0.764292	0.920713	RPL7	0.0358756
monocarboxylic acid transport (GO:0015718)	0.764292	0.920713	NCOA1	0.0358756
regulation of protein kinase activity (GO:0045859)	0.764993	0.920713	PPM1E;PTK2	0.0358756
response to tumor necrosis factor (GO:0034612)	0.764993	0.920713	AFF3;MAP4K3	0.0358756
cellular divalent inorganic cation homeostasis (GO:0072503)	0.769352	0.921167	RYR2;SLC24A5	0.0356617
receptor metabolic process (GO:0043112)	0.770201	0.921167	TGFB1	0.0356617
autophagosome assembly (GO:0000045)	0.770201	0.921167	AMBRA1	0.0356617
chordate embryonic development (GO:0043009)	0.770201	0.921167	TGFB1	0.0356617
regulation of pathway-restricted SMAD protein phosphorylation (GO:0060393)	0.770201	0.921167	TGFB1	0.0356617
fat cell differentiation (GO:0045444)	0.770201	0.921167	WNT5B	0.0356617
regulation of tumor necrosis factor-mediated signaling pathway (GO:0010803)	0.770201	0.921167	PRKN	0.0356617
negative regulation of hydrolase activity (GO:0051346)	0.770201	0.921167	BCAS3	0.0356617
positive regulation of mitochondrion organization (GO:0010822)	0.770201	0.921167	PRKN	0.0356617
positive regulation of protein kinase B signaling (GO:0051897)	0.770412	0.921167	TGFB1;NRG1;PTK2	0.0356617
positive regulation of apoptotic signaling pathway (GO:2001235)	0.775963	0.926591	WWOX	0.0331119
positive regulation of tyrosine phosphorylation of STAT protein (GO:0042531)	0.775963	0.926591	PIBF1	0.0331119
phosphate-containing compound metabolic process (GO:0006796)	0.779696	0.930259	PTPRD;PFKFB4;TGFB1;PI4KA	0.0313962
apical junction assembly (GO:0043297)	0.78158	0.930259	PATJ	0.0313962
cellular protein catabolic process (GO:0044257)	0.78158	0.930259	PRKN	0.0313962
response to organic cyclic compound (GO:0014070)	0.78158	0.930259	TGFB1	0.0313962
ribonucleoprotein complex biogenesis (GO:0022613)	0.78158	0.930259	RPL7	0.0313962
adenylate cyclase-modulating G protein-coupled receptor signaling pathway (GO:0007188)	0.784535	0.931921	ADCY9;ADGRB3;ADGRL3	0.030621
cellular amide metabolic process (GO:0043603)	0.786091	0.931921	PCCA;ACSM6	0.030621
B cell differentiation (GO:0030183)	0.787057	0.931921	HDAC9	0.030621
regulation of endocytosis (GO:0030100)	0.787057	0.931921	EPHA3	0.030621
response to light stimulus (GO:0009416)	0.787057	0.931921	MAP4K3	0.030621
negative regulation of response to stimulus (GO:0048585)	0.787057	0.931921	MAP2K5	0.030621
O-glycan processing (GO:0016266)	0.787057	0.931921	GALNT13	0.030621
protein lipidation (GO:0006497)	0.787057	0.931921	ZDHHC20	0.030621
positive regulation of apoptotic process (GO:0043065)	0.790405	0.935279	TIAM2;TIAM1;TRIO;FAF1;DLC1;KALRN	0.0290589
glucose metabolic process (GO:0006006)	0.792397	0.935817	SLC25A12	0.0288089
stress-activated MAPK cascade (GO:0051403)	0.792397	0.935817	MAP4K3	0.0288089
negative regulation of kinase activity (GO:0033673)	0.792397	0.935817	PPM1E	0.0288089
regulation of cell growth (GO:0001558)	0.794783	0.936992	TGFB1;NRG3;APBB2;CRLF3	0.0282642
amyloid fibril formation (GO:1990000)	0.797603	0.936992	PRKN	0.0282642
negative regulation of endopeptidase activity (GO:0010951)	0.797603	0.936992	TIMP3	0.0282642
negative regulation of peptidase activity (GO:0010466)	0.797603	0.936992	TIMP3	0.0282642
neuropeptide signaling pathway (GO:0007218)	0.797603	0.936992	SORCS1	0.0282642
organonitrogen compound catabolic process (GO:1901565)	0.797603	0.936992	PDXDC1	0.0282642
positive regulation of DNA metabolic process (GO:0051054)	0.797603	0.936992	EYA2	0.0282642
regulation of protein binding (GO:0043393)	0.797936	0.936992	PRKN;TIAM1	0.0282642
regulation of protein phosphorylation (GO:0001932)	0.798007	0.936992	PRKN;SPTBN4;TGFB1;PDE8A;PTK2	0.0282642
protein polyubiquitination (GO:0000209)	0.800288	0.937657	PRKN;WSB1;FBXL17;UBE2E2;FBXL13;FBXO11	0.0279562
cellular response to lipid (GO:0071396)	0.800582	0.937657	WNT5B;RORA;VIM;EPHA3	0.0279562
protein-containing complex assembly (GO:0065003)	0.800633	0.937657	NSF;MAGI1;TIAM1;PPP6R3;PLEKHA7	0.0279562
positive regulation of cysteine-type endopeptidase activity involved in apoptotic process (GO:0043280)	0.801753	0.937657	DLC1;ROBO1	0.0279562
protein secretion (GO:0009306)	0.802679	0.937657	RIMS2	0.0279562
negative regulation of intrinsic apoptotic signaling pathway (GO:2001243)	0.802679	0.937657	PRKN	0.0279562
plasma membrane organization (GO:0007009)	0.802679	0.937657	NSF	0.0279562
protein catabolic process (GO:0030163)	0.802679	0.937657	PRKN	0.0279562
cellular response to lipopolysaccharide (GO:0071222)	0.805506	0.939832	TGFB1;VIM	0.0269498
BMP signaling pathway (GO:0030509)	0.807628	0.939832	TGFB1	0.0269498
regulation of cellular catabolic process (GO:0031329)	0.807628	0.939832	PRKN	0.0269498
inorganic anion transmembrane transport (GO:0098661)	0.807628	0.939832	ANO4	0.0269498
tRNA modification (GO:0006400)	0.807628	0.939832	TYW1	0.0269498
mitotic G1 DNA damage checkpoint signaling (GO:0031571)	0.807628	0.939832	TFDP2	0.0269498
embryonic organ development (GO:0048568)	0.812453	0.942875	TGFB1	0.0255458
regulation of protein localization (GO:0032880)	0.812453	0.942875	OOEP	0.0255458
positive regulation of cell cycle (GO:0045787)	0.812453	0.942875	CCNY	0.0255458
positive regulation of cell death (GO:0010942)	0.812453	0.942875	FAF1	0.0255458
regulation of mRNA catabolic process (GO:0061013)	0.812824	0.942875	IGF2BP2;VIM	0.0255458
negative regulation of transcription by RNA polymerase II (GO:0000122)	0.81353	0.943096	PRKN;WWOX;TENM2;BACH1;HDAC9;ATXN1;CUX2;NR6A1;YEATS2;CUX1;ZNF536;GTF2IRD1;CPEB3;MAP2K5	0.025444
anion transmembrane transport (GO:0098656)	0.817157	0.944305	SLC25A12	0.0248878
regulation of gene silencing by miRNA (GO:0060964)	0.817157	0.944305	TGFB1	0.0248878
transcription elongation from RNA polymerase II promoter (GO:0006368)	0.817157	0.944305	CCNH	0.0248878
vascular endothelial growth factor receptor signaling pathway (GO:0048010)	0.817157	0.944305	PTK2	0.0248878
peptidyl-threonine modification (GO:0018210)	0.817157	0.944305	GALNT13	0.0248878
fatty acid metabolic process (GO:0006631)	0.819894	0.946015	ACSM6;CBR4	0.0241021
cellular response to oxygen-containing compound (GO:1901701)	0.821205	0.946015	WNT5B;KCNQ1;RORA;VIM;CPEB3;EPHA3	0.0241021
canonical Wnt signaling pathway (GO:0060070)	0.821743	0.946015	WNT5B	0.0241021
regulation of tyrosine phosphorylation of STAT protein (GO:0042509)	0.821743	0.946015	PIBF1	0.0241021
negative regulation of transforming growth factor beta receptor signaling pathway (GO:0030512)	0.821743	0.946015	TGFB1	0.0241021
positive regulation of protein localization to nucleus (GO:1900182)	0.821743	0.946015	TGFB1	0.0241021
protein targeting (GO:0006605)	0.823339	0.94617	NLGN1;ZDHHC20	0.024031
regulation of phosphorylation (GO:0042325)	0.823339	0.94617	DSCAM;PTK2	0.024031
regulation of translation (GO:0006417)	0.825544	0.94617	IGF2BP2;VIM;CPEB3	0.024031
cell chemotaxis (GO:0060326)	0.826215	0.94617	EPHB1	0.024031
cellular response to calcium ion (GO:0071277)	0.826215	0.94617	NLGN1	0.024031
DNA-templated transcription, elongation (GO:0006354)	0.826215	0.94617	CCNH	0.024031
negative regulation of cellular catabolic process (GO:0031330)	0.826215	0.94617	TIMP3	0.024031
RNA processing (GO:0006396)	0.828403	0.94617	ATXN1;ADARB2;RBM6	0.024031
inflammatory response (GO:0006954)	0.83014	0.94617	TPST1;TGFB1;HDAC9;NAIP	0.024031
carbohydrate homeostasis (GO:0033500)	0.830575	0.94617	MBD5	0.024031
DNA-templated transcription, termination (GO:0006353)	0.830575	0.94617	CCNH	0.024031
establishment of protein localization to membrane (GO:0090150)	0.830575	0.94617	ZDHHC20	0.024031
fatty acid catabolic process (GO:0009062)	0.830575	0.94617	PCCA	0.024031
wound healing (GO:0042060)	0.830575	0.94617	NRG1	0.024031
regulation of cellular macromolecule biosynthetic process (GO:2000112)	0.830829	0.94617	TOM1L1;ATXN1;ZNF536;JMJD1C;GTF2IRD1;RORA;APBB2;BACH1;SUPT3H	0.024031
positive regulation of cellular biosynthetic process (GO:0031328)	0.831223	0.94617	FAF1;VIM;CPEB3	0.024031
protein tetramerization (GO:0051262)	0.834825	0.94617	CBR4	0.024031
regulation of endopeptidase activity (GO:0052548)	0.834825	0.94617	TIMP3	0.024031
cellular response to BMP stimulus (GO:0071773)	0.834825	0.94617	TGFB1	0.024031
regulation of G1/S transition of mitotic cell cycle (GO:2000045)	0.834825	0.94617	UBE2E2	0.024031
regulation of glycolytic process (GO:0006110)	0.834825	0.94617	PFKFB4	0.024031
regulation of hematopoietic stem cell differentiation (GO:1902036)	0.834825	0.94617	TCF12	0.024031
Fc-gamma receptor signaling pathway involved in phagocytosis (GO:0038096)	0.834825	0.94617	PTK2	0.024031
gland development (GO:0048732)	0.834825	0.94617	NRG1	0.024031
phosphatidylinositol-mediated signaling (GO:0048015)	0.834825	0.94617	PI4KA	0.024031
cellular response to insulin stimulus (GO:0032869)	0.836535	0.946933	DENND4C;HDAC9	0.023681
muscle contraction (GO:0006936)	0.836535	0.946933	DTNA;VIM	0.023681
Fc-gamma receptor signaling pathway (GO:0038094)	0.838969	0.9491	PTK2	0.022688
protein glycosylation (GO:0006486)	0.839692	0.94933	ST3GAL6;LARGE1	0.022583
transcription-coupled nucleotide-excision repair (GO:0006283)	0.843009	0.952491	CCNH	0.021139
positive regulation of programmed cell death (GO:0043068)	0.845569	0.952817	TIAM2;TIAM1;TRIO;FAF1;KALRN	0.0209904
regulation of nucleic acid-templated transcription (GO:1903506)	0.846105	0.952817	ATXN1;ZNF536;JMJD1C;GTF2IRD1;RORA;APBB2;BACH1;SUPT3H	0.0209904
regulation of cytokine-mediated signaling pathway (GO:0001959)	0.846949	0.952817	IL7	0.0209904
DNA damage response, signal transduction by p53 class mediator (GO:0030330)	0.846949	0.952817	TFDP2	0.0209904
regulation of peptide hormone secretion (GO:0090276)	0.846949	0.952817	CACNA1C	0.0209904
Fc receptor mediated stimulatory signaling pathway (GO:0002431)	0.846949	0.952817	PTK2	0.0209904
mitotic nuclear division (GO:0140014)	0.846949	0.952817	PIBF1	0.0209904
regulation of ERK1 and ERK2 cascade (GO:0070372)	0.849275	0.953484	TGFB1;TIMP3;EPHB1;PDE8A	0.0206868
regulation of hematopoietic progenitor cell differentiation (GO:1901532)	0.850789	0.953484	TCF12	0.0206868
regulation of transcription from RNA polymerase II promoter in response to hypoxia (GO:0061418)	0.850789	0.953484	BACH1	0.0206868
integrin-mediated signaling pathway (GO:0007229)	0.850789	0.953484	PTK2	0.0206868
positive regulation of lymphocyte proliferation (GO:0050671)	0.850789	0.953484	IL7	0.0206868
positive regulation of T cell activation (GO:0050870)	0.850789	0.953484	IL7	0.0206868
positive regulation of peptidyl-tyrosine phosphorylation (GO:0050731)	0.851774	0.953484	TGFB1;PIBF1	0.0206868
actomyosin structure organization (GO:0031032)	0.854533	0.953484	FRMD5	0.0206868
chloride transport (GO:0006821)	0.854533	0.953484	ANO4	0.0206868
establishment of protein localization to organelle (GO:0072594)	0.854533	0.953484	RYR2	0.0206868
regulation of RNA splicing (GO:0043484)	0.854533	0.953484	KHDRBS2	0.0206868
water-soluble vitamin metabolic process (GO:0006767)	0.854533	0.953484	PCCA	0.0206868
protein import into nucleus (GO:0006606)	0.854533	0.953484	CBLB	0.0206868
cellular protein modification process (GO:0006464)	0.854847	0.953484	CDK19;WSB1;PTPRN2;TGFB1;UBE2E2;FBXL13;SSH2;FBXO11;PPM1E;SUMF1;PTPRG;PTPRD;MAK;STK38;SIK3;ST3GAL6;MACROD2;LARGE1;PRKG1;MAP4K3;CDKL1	0.0206868
positive regulation of phosphatidylinositol 3-kinase signaling (GO:0014068)	0.858184	0.956621	PTK2	0.0192601
negative regulation of cell differentiation (GO:0045596)	0.859697	0.95714	TRIO;TGFB1;RORA	0.0190247
negative regulation of Wnt signaling pathway (GO:0030178)	0.859697	0.95714	PRKN;WWOX;LRP4	0.0190247
negative regulation of apoptotic signaling pathway (GO:2001234)	0.861743	0.957667	PRKN	0.0187856
negative regulation of blood vessel morphogenesis (GO:2000181)	0.861743	0.957667	GTF2I	0.0187856
negative regulation of protein serine/threonine kinase activity (GO:0071901)	0.861743	0.957667	STK38	0.0187856
recombinational repair (GO:0000725)	0.865213	0.960355	NSMCE2	0.0175684
positive regulation of proteasomal ubiquitin-dependent protein catabolic process (GO:0032436)	0.865213	0.960355	PRKN	0.0175684
regulation of programmed cell death (GO:0043067)	0.866695	0.960832	PRKN;FBXO11;BCL2L14	0.0173524
negative regulation of macromolecule metabolic process (GO:0010605)	0.866695	0.960832	PRKN;TGFB1;ROBO1	0.0173524
negative regulation of transcription, DNA-templated (GO:0045892)	0.868138	0.96119	PRKN;WWOX;TENM2;KDM2A;TGFB1;NRG1;BACH1;HDAC9;ATXN1;CUX2;NR6A1;YEATS2;TFDP2;CUX1;SCMH1;ZNF536;GTF2IRD1;CPEB3;MAP2K5	0.0171908
negative regulation of cell cycle (GO:0045786)	0.868596	0.96119	TGFB1	0.0171908
negative regulation of cellular component organization (GO:0051129)	0.868596	0.96119	EPHA3	0.0171908
regulation of interleukin-8 production (GO:0032677)	0.871894	0.964256	MAP2K5	0.0158078
extracellular matrix organization (GO:0030198)	0.873052	0.964952	TGFB1;P4HA1;P4HA3;ST7;JAM3	0.0154942
regulation of gene expression, epigenetic (GO:0040029)	0.87511	0.965852	AEBP2	0.0150893
supramolecular fiber organization (GO:0097435)	0.875339	0.965852	PRKN;P4HA1;HOOK2;P4HA3;VIM;OOEP	0.0150893
regulation of signal transduction (GO:0009966)	0.875547	0.965852	TGFB1;FBXL17;RORA	0.0150893
receptor-mediated endocytosis (GO:0006898)	0.875981	0.965852	FCHSD2;LRP1B	0.0150893
regulation of Notch signaling pathway (GO:0008593)	0.878245	0.967181	MAML3	0.0144923
regulation of osteoblast differentiation (GO:0045667)	0.878245	0.967181	PTK2	0.0144923
ubiquitin-dependent protein catabolic process (GO:0006511)	0.880232	0.968212	PRKN;TOM1L1;FAF1;FBXL17;FBXO11;RNF111	0.0140293
regulation of cytokinesis (GO:0032465)	0.881301	0.968212	RAB11FIP3	0.0140293
spindle assembly (GO:0051225)	0.881301	0.968212	PIBF1	0.0140293
lymphocyte differentiation (GO:0030098)	0.881301	0.968212	HDAC9	0.0140293
modification-dependent protein catabolic process (GO:0019941)	0.88184	0.968223	PRKN;FBXO11;RNF111	0.0140248
regulation of mRNA stability (GO:0043488)	0.883205	0.968574	IGF2BP2;VIM	0.0138671
B cell activation (GO:0042113)	0.884281	0.968574	HDAC9	0.0138671
regulation of cell cycle G2/M phase transition (GO:1902749)	0.884281	0.968574	NINL	0.0138671
retrograde vesicle-mediated transport, Golgi to endoplasmic reticulum (GO:0006890)	0.884281	0.968574	NSF	0.0138671
positive regulation of cytosolic calcium ion concentration (GO:0007204)	0.885525	0.96907	RYR2;CACNA1C	0.0136448
glucose homeostasis (GO:0042593)	0.887186	0.96907	MBD5	0.0136448
positive regulation of proteasomal protein catabolic process (GO:1901800)	0.887186	0.96907	PRKN	0.0136448
positive regulation of cell differentiation (GO:0045597)	0.889286	0.96907	TIAM1;TGFB1;CTNNA2;SOX5	0.0136448
proteasomal protein catabolic process (GO:0010498)	0.889791	0.96907	PRKN;FAF1;FBXL17	0.0136448
protein targeting to membrane (GO:0006612)	0.890019	0.96907	ZDHHC20	0.0136448
ERAD pathway (GO:0036503)	0.890019	0.96907	PRKN	0.0136448
regulation of transcription from RNA polymerase II promoter in response to stress (GO:0043618)	0.890019	0.96907	BACH1	0.0136448
negative regulation of angiogenesis (GO:0016525)	0.890019	0.96907	GTF2I	0.0136448
positive regulation of hydrolase activity (GO:0051345)	0.890038	0.96907	BCAS3;RGS7	0.0136448
regulation of cytokine production (GO:0001817)	0.892232	0.97088	IGF2BP2;HDAC9	0.0128343
regulation of establishment of planar polarity (GO:0090175)	0.89278	0.970899	TIAM1	0.0128261
second-messenger-mediated signaling (GO:0019932)	0.895473	0.972711	RYR2	0.012016
positive regulation of nucleic acid-templated transcription (GO:1903508)	0.895512	0.972711	NCOA1;TGFB1;ELF2;RORA;CRLF3;RNF111;SUPT3H;NPAS3;CREB5	0.012016
regulation of mRNA splicing, via spliceosome (GO:0048024)	0.898098	0.973205	KHDRBS2	0.0117955
SRP-dependent cotranslational protein targeting to membrane (GO:0006614)	0.898098	0.973205	RPL7	0.0117955
mitochondrial respiratory chain complex assembly (GO:0033108)	0.898098	0.973205	IMMP2L	0.0117955
negative regulation of protein kinase activity (GO:0006469)	0.898098	0.973205	PPM1E	0.0117955
positive regulation of protein kinase activity (GO:0045860)	0.900608	0.974822	TOM1L1;PTK2	0.0110747
regulation of stem cell differentiation (GO:2000736)	0.900657	0.974822	TCF12	0.0110747
negative regulation of inflammatory response (GO:0050728)	0.90256	0.975532	LRFN5;ADCY9;RORA	0.0107587
regulation of peptidyl-tyrosine phosphorylation (GO:0050730)	0.903151	0.975532	TGFB1	0.0107587
Wnt signaling pathway (GO:0016055)	0.903151	0.975532	WNT5B	0.0107587
organelle organization (GO:0006996)	0.903666	0.975532	PRKN;BCAS3;CECR2;FMNL2;MTFR1;SIPA1L3;TTC17	0.0107587
regulation of epithelial cell proliferation (GO:0050678)	0.905584	0.975532	TGFB1	0.0107587
cytoplasmic translation (GO:0002181)	0.905584	0.975532	RPL7	0.0107587
visual perception (GO:0007601)	0.905584	0.975532	EYS	0.0107587
positive regulation of peptidyl-serine phosphorylation (GO:0033138)	0.905584	0.975532	TGFB1	0.0107587
cotranslational protein targeting to membrane (GO:0006613)	0.907955	0.976934	RPL7	0.0101347
positive regulation of epithelial cell migration (GO:0010634)	0.907955	0.976934	BCAS3	0.0101347
organelle assembly (GO:0070925)	0.909787	0.97712	SPAG16;MAK;EXOC4;CCDC65;AMBRA1;RAB11FIP3;PIBF1	0.0100522
ciliary basal body-plasma membrane docking (GO:0097711)	0.910267	0.97712	NINL	0.0100522
sensory perception of light stimulus (GO:0050953)	0.910267	0.97712	PCDH15	0.0100522
mRNA metabolic process (GO:0016071)	0.910267	0.97712	PCBP3	0.0100522
double-strand break repair via homologous recombination (GO:0000724)	0.914719	0.981322	NSMCE2	0.00818861
cellular protein localization (GO:0034613)	0.917004	0.983196	NSF;CNTNAP2;TBC1D5;TBC1D22A;JAM3	0.00736004
cellular response to cytokine stimulus (GO:0071345)	0.917942	0.983569	DUOX1;TGFB1;IL7;IL1RAPL1;IL3RA;ST3GAL6;RORA;VIM	0.00719515
response to UV (GO:0009411)	0.91895	0.983569	MAP4K3	0.00719515
double-strand break repair (GO:0006302)	0.918967	0.983569	KDM2A;NSMCE2	0.00719515
negative regulation of canonical Wnt signaling pathway (GO:0090090)	0.920616	0.984576	PRKN;LRP4	0.00675054
organic acid transport (GO:0015849)	0.920986	0.984576	NCOA1	0.00675054
positive regulation of cell cycle process (GO:0090068)	0.922971	0.986122	OOEP	0.00606945
regulation of proteasomal ubiquitin-dependent protein catabolic process (GO:0032434)	0.924907	0.986369	PRKN	0.00596069
mitotic sister chromatid segregation (GO:0000070)	0.924907	0.986369	PIBF1	0.00596069
positive regulation of cell growth (GO:0030307)	0.924907	0.986369	RIMS2	0.00596069
intracellular protein transport (GO:0006886)	0.925362	0.986369	NSF;NLGN1;TGFB1;TBC1D5;TBC1D22A	0.00596069
protein targeting to ER (GO:0045047)	0.926793	0.98686	RPL7	0.00574423
peptidyl-serine modification (GO:0018209)	0.926903	0.98686	GALNT13;STK38	0.00574423
apoptotic process (GO:0006915)	0.93076	0.989247	DCC;DLC1;BCL2L14	0.00469509
regulation of autophagy (GO:0010506)	0.93076	0.989247	PRKN;DHRSX;EXOC4	0.00469509
positive regulation of ERK1 and ERK2 cascade (GO:0070374)	0.931307	0.989247	TGFB1;PDE8A	0.00469509
regulation of cell cycle process (GO:0010564)	0.932175	0.989247	RAB11FIP3	0.00469509
regulation of phosphatidylinositol 3-kinase signaling (GO:0014066)	0.932175	0.989247	PTK2	0.00469509
negative regulation of cellular macromolecule biosynthetic process (GO:2000113)	0.932491	0.989247	ATXN1;TGFB1;YEATS2;TFDP2;SCMH1;NRG1;IGF2BP2;CPEB3;HDAC9	0.00469509
regulation of apoptotic process (GO:0042981)	0.932936	0.989247	PRKN;TRIO;FAF1;FMN2;FBXO11;KALRN;PTK2;TIAM2;TIAM1;IL7;RASA1;BCL2L14;NAIP	0.00469509
regulation of protein ubiquitination (GO:0031396)	0.937162	0.992576	PRKN	0.00323607
lipid transport (GO:0006869)	0.937162	0.992576	NCOA1	0.00323607
response to endoplasmic reticulum stress (GO:0034976)	0.938741	0.993439	PRKN	0.00285883
regulation of mitotic cell cycle (GO:0007346)	0.939374	0.993439	TGFB1;TTC28	0.00285883
regulation of protein serine/threonine kinase activity (GO:0071900)	0.940281	0.993439	CCNH	0.00285883
protein stabilization (GO:0050821)	0.940628	0.993439	PRKN;CCNH	0.00285883
protein-containing complex subunit organization (GO:0043933)	0.941782	0.993439	MAGI1	0.00285883
regulation of macroautophagy (GO:0016241)	0.941782	0.993439	EXOC4	0.00285883
phosphatidylinositol metabolic process (GO:0046488)	0.941782	0.993439	PI4KA	0.00285883
sulfur compound biosynthetic process (GO:0044272)	0.943246	0.993835	ST3GAL6	0.00268564
nuclear-transcribed mRNA catabolic process, nonsense-mediated decay (GO:0000184)	0.943246	0.993835	RPL7	0.00268564
response to lipid (GO:0033993)	0.944673	0.99446	TGFB1	0.00241257
protein modification by small protein conjugation (GO:0032446)	0.944935	0.99446	PRKN;NSMCE2;FBXL17;FBXO11;RNF111;RNF220	0.00241257
cellular response to molecule of bacterial origin (GO:0071219)	0.946064	0.99446	VIM	0.00241257
negative regulation of cellular process (GO:0048523)	0.946991	0.99446	PRKN;TGFB1;DSCAM;DLC1;RASA1;MAGI2;APBB2;CRLF3;PDE8A	0.00241257
negative regulation of nucleic acid-templated transcription (GO:1903507)	0.947052	0.99446	ATXN1;TGFB1;YEATS2;TFDP2;SCMH1;NRG1;HDAC9	0.00241257
ion transport (GO:0006811)	0.94742	0.99446	SLC24A5	0.00241257
endoplasmic reticulum to Golgi vesicle-mediated transport (GO:0006888)	0.947649	0.99446	NSF;SPTBN4	0.00241257
regulation of cellular response to stress (GO:0080135)	0.950031	0.996387	PRKN	0.00157184
cellular protein metabolic process (GO:0044267)	0.951126	0.996963	PRKN;PAPPA;STK38;ST3GAL6;FBXO11;RPL7	0.00132082
positive regulation of cellular process (GO:0048522)	0.952631	0.997951	TIAM1;RYR2;FRMD5;TGFB1;KDM4C;TENM4;IL7;FAF1;NRG1;PTK2	0.000890767
protein ubiquitination (GO:0016567)	0.953505	0.997951	PRKN;WSB1;FBXL17;UBE2E2;FBXL13;FBXO11;RNF111;RNF220	0.000890767
protein homooligomerization (GO:0051260)	0.953707	0.997951	CBR4	0.000890767
epithelium development (GO:0060429)	0.954871	0.998597	TGFB1	0.000609555
defense response to symbiont (GO:0140546)	0.957113	0.999797	AGBL4	8.80925e-05
non-canonical Wnt signaling pathway (GO:0035567)	0.957113	0.999797	TIAM1	8.80925e-05
positive regulation of gene expression (GO:0010628)	0.959074	0.999803	RIMS2;PRKN;CUX2;TGFB1;VIM;CPEB3;ROBO1	8.53764e-05
phosphatidylinositol biosynthetic process (GO:0006661)	0.959243	0.999803	PI4KA	8.53764e-05
negative regulation of intracellular signal transduction (GO:1902532)	0.960246	0.999803	MAGI2;RORA	8.53764e-05
negative regulation of apoptotic process (GO:0043066)	0.96082	0.999803	PRKN;IL7;RASA1;FMN2;MAP2K5;NAIP;PTK2	8.53764e-05
endomembrane system organization (GO:0010256)	0.961085	0.999803	BCAS3;HOOK2	8.53764e-05
proteasome-mediated ubiquitin-dependent protein catabolic process (GO:0043161)	0.9612	0.999803	PRKN;FAF1;FBXL17;FBXL13	8.53764e-05
regulation of primary metabolic process (GO:0080090)	0.963193	0.999803	NCOA1	8.53764e-05
Golgi organization (GO:0007030)	0.963193	0.999803	BCAS3	8.53764e-05
negative regulation of programmed cell death (GO:0043069)	0.96337	0.999803	IL7;RASA1;FMN2;NAIP;PTK2	8.53764e-05
regulation of intracellular signal transduction (GO:1902531)	0.963954	0.999803	TIAM2;TIAM1;NLGN1;TRIO;DLC1;KALRN	8.53764e-05
negative regulation of signal transduction (GO:0009968)	0.964686	0.999803	WWOX;NLGN4X;DCC	8.53764e-05
protein deubiquitination (GO:0016579)	0.964686	0.999803	PRKN;MBD5;SUPT3H	8.53764e-05
defense response to virus (GO:0051607)	0.965902	0.999803	AGBL4	8.53764e-05
regulation of inflammatory response (GO:0050727)	0.966495	0.999803	LRFN5;RORA	8.53764e-05
negative regulation of inflammatory response to antigenic stimulus (GO:0002862)	0.968412	0.999803	ADCY9	8.53764e-05
organic substance transport (GO:0071702)	0.968412	0.999803	LRP1B	8.53764e-05
positive regulation of MAPK cascade (GO:0043410)	0.969126	0.999803	TGFB1;PDE8A;ROBO1	8.53764e-05
positive regulation of transcription by RNA polymerase II (GO:0045944)	0.969164	0.999803	NCOA1;PRKN;WWOX;BCAS3;TGFB1;AUTS2;TCF12;RORA;ZNF609;TFDP2;RFX4;MAML3;CRLF3;RNF111;MAP2K5	8.53764e-05
regulation of inflammatory response to antigenic stimulus (GO:0002861)	0.969207	0.999803	ADCY9	8.53764e-05
positive regulation of cytokine production (GO:0001819)	0.969672	0.999803	TGFB1;IL7;RORA;PIBF1	8.53764e-05
regulation of cellular component organization (GO:0051128)	0.970738	0.999803	NRG3	8.53764e-05
positive regulation of response to external stimulus (GO:0032103)	0.970738	0.999803	TGFB1	8.53764e-05
Ras protein signal transduction (GO:0007265)	0.972893	0.999803	TIAM1	8.53764e-05
chromatin organization (GO:0006325)	0.972893	0.999803	KDM4C	8.53764e-05
extracellular structure organization (GO:0043062)	0.972987	0.999803	ST7;JAM3	8.53764e-05
external encapsulating structure organization (GO:0045229)	0.973565	0.999803	ST7;JAM3	8.53764e-05
protein-DNA complex assembly (GO:0065004)	0.973575	0.999803	CCNH	8.53764e-05
monocarboxylic acid metabolic process (GO:0032787)	0.973575	0.999803	PCCA	8.53764e-05
negative regulation of DNA-binding transcription factor activity (GO:0043433)	0.973575	0.999803	MAP2K5	8.53764e-05
nitrogen compound transport (GO:0071705)	0.973575	0.999803	LRP1B	8.53764e-05
positive regulation of multicellular organismal process (GO:0051240)	0.97463	0.999803	TIAM1;NLGN1;TGFB1;SOX5	8.53764e-05
post-translational protein modification (GO:0043687)	0.97463	0.999803	WSB1;FBXL13;FBXO11;SUMF1	8.53764e-05
transcription, DNA-templated (GO:0006351)	0.97576	0.999993	CCNH;SOX5	3.14604e-06
cellular response to DNA damage stimulus (GO:0006974)	0.976815	0.999993	UBE2E2;FMN2;MACROD2;BACH1	3.14604e-06
regulation of I-kappaB kinase/NF-kappaB signaling (GO:0043122)	0.97729	0.999993	PRKN;RORA	3.14604e-06
regulation of G2/M transition of mitotic cell cycle (GO:0010389)	0.977325	0.999993	NINL	3.14604e-06
gene expression (GO:0010467)	0.979203	0.999993	ATXN1;ADARB2;RPL7;RBM6	3.14604e-06
positive regulation of cell population proliferation (GO:0008284)	0.979922	0.999993	TIAM1;TGFB1;KDM4C;IL7;NRG1;PTK2	3.14604e-06
peptidyl-serine phosphorylation (GO:0018105)	0.981033	0.999993	STK38	3.14604e-06
mitotic spindle organization (GO:0007052)	0.981511	0.999993	PIBF1	3.14604e-06
response to lipopolysaccharide (GO:0032496)	0.982431	0.999993	VIM	3.14604e-06
protein transport (GO:0015031)	0.983605	0.999993	NSF;TBC1D5;TBC1D22A;LRP1B	3.14604e-06
rRNA metabolic process (GO:0016072)	0.983726	0.999993	RPL7	3.14604e-06
peptide biosynthetic process (GO:0043043)	0.983726	0.999993	RPL7	3.14604e-06
positive regulation of protein phosphorylation (GO:0001934)	0.984199	0.999993	TOM1L1;TGFB1;PDE8A;PTK2	3.14604e-06
regulation of MAPK cascade (GO:0043408)	0.985305	0.999993	EPHB1	3.14604e-06
cellular macromolecule biosynthetic process (GO:0034645)	0.985936	0.999993	EXT1;LARGE1;RPL7	3.14604e-06
regulation of gene expression (GO:0010468)	0.986795	0.999993	PRKN;TGFB1;JMJD1C;RORA;AFF3;BACH1;SUPT3H;ROBO1;RIMS2;ATXN1;CUX2;PCBP3;ZNF536;GTF2IRD1;APBB2;UTY;IGF2BP2	3.14604e-06
nuclear-transcribed mRNA catabolic process (GO:0000956)	0.987066	0.999993	RPL7	3.14604e-06
positive regulation of I-kappaB kinase/NF-kappaB signaling (GO:0043123)	0.987066	0.999993	PRKN	3.14604e-06
positive regulation of transcription, DNA-templated (GO:0045893)	0.987538	0.999993	NCOA1;PRKN;WWOX;BCAS3;TGFB1;AUTS2;TCF12;RORA;SUPT3H;NPAS3;ZNF609;ELF2;TFDP2;RFX4;MAML3;CRLF3;RNF111;MAP2K5;CREB5	3.14604e-06
rRNA processing (GO:0006364)	0.98771	0.999993	RPL7	3.14604e-06
cation transport (GO:0006812)	0.98802	0.999993	KCNB2	3.14604e-06
defense response to bacterium (GO:0042742)	0.988617	0.999993	NAIP	3.14604e-06
glycerophospholipid biosynthetic process (GO:0046474)	0.988904	0.999993	PI4KA	3.14604e-06
negative regulation of immune response (GO:0050777)	0.989183	0.999993	ADCY9	3.14604e-06
regulation of mitotic cell cycle phase transition (GO:1901990)	0.991622	0.999993	NINL	3.14604e-06
ribosome biogenesis (GO:0042254)	0.992436	0.999993	RPL7	3.14604e-06
protein modification by small protein removal (GO:0070646)	0.992809	0.999993	PRKN;MBD5	3.14604e-06
DNA metabolic process (GO:0006259)	0.992969	0.999993	PARG;BACH1	3.14604e-06
regulation of transcription by RNA polymerase II (GO:0006357)	0.993921	0.999993	PRKN;TENM2;CCNH;JMJD1C;RORA;BACH1;HDAC9;NPAS3;ZNF609;ATXN1;CUX2;CUX1;CAMTA1;ZNF565;RNF111;MAP2K5;SOX5;NCOA1;WWOX;BCAS3;KDM2A;TGFB1;KDM4C;AUTS2;TCF12;SUPT3H;NR6A1;ELF2;AEBP2;YEATS2;TFDP2;RFX4;ZNF536;GTF2IRD1;MAML3;CPEB3;CRLF3;ZNF235;CREB5	3.14604e-06
ncRNA processing (GO:0034470)	0.993991	0.999993	RPL7	3.14604e-06
positive regulation of intracellular signal transduction (GO:1902533)	0.99401	0.999993	PRKN;IQCJ-SCHIP1;NLGN1;TGFB1;NRG1;PTK2	3.14604e-06
regulation of angiogenesis (GO:0045765)	0.99429	0.999993	GTF2I	3.14604e-06
translation (GO:0006412)	0.99569	0.999993	RPL7	3.14604e-06
mRNA processing (GO:0006397)	0.995817	0.999993	CCNH;RBM6	3.14604e-06
negative regulation of cell population proliferation (GO:0008285)	0.996291	0.999993	TGFB1;DLC1;MAGI2	3.14604e-06
regulation of cell population proliferation (GO:0042127)	0.99708	0.999993	TIAM1;ZNF609;TGFB1;KDM4C;IL7;DLC1;MAGI2;NRG1;PTK2	3.14604e-06
positive regulation of DNA-binding transcription factor activity (GO:0051091)	0.9981	0.999993	EPHA5	3.14604e-06
RNA splicing, via transesterification reactions with bulged adenosine as nucleophile (GO:0000377)	0.998328	0.999993	RBM6	3.14604e-06
cytokine-mediated signaling pathway (GO:0019221)	0.998434	0.999993	DUOX1;TGFB1;IL7;IL3RA;RORA;VIM	3.14604e-06
mRNA splicing, via spliceosome (GO:0000398)	0.999072	0.999993	RBM6	3.14604e-06
DNA repair (GO:0006281)	0.999498	0.999993	BACH1	3.14604e-06
innate immune response (GO:0045087)	0.999546	0.999993	PTK2	3.14604e-06
regulation of transcription, DNA-templated (GO:0006355)	0.999716	0.999993	CCNH;JMJD1C;RORA;BACH1;HDAC9;NPAS3;ZNF609;ATXN1;CUX2;CUX1;SCMH1;CAMTA1;APBB2;ZNF565;RNF111;SOX5;NCOA1;KDM2A;TGFB1;KDM4C;TCF12;NRG1;SUPT3H;NR6A1;ELF2;AEBP2;YEATS2;TFDP2;RFX4;ZNF536;GTF2IRD1;CRLF3;ZNF235;CREB5	3.14604e-06
neutrophil degranulation (GO:0043312)	0.999992	0.999993	PTPRN2	3.14604e-06
neutrophil activation involved in immune response (GO:0002283)	0.999992	0.999993	PTPRN2	3.14604e-06
neutrophil mediated immunity (GO:0002446)	0.999993	0.999993	PTPRN2	3.14604e-06

### Sheet: Astrocyte_Cluster
Cluster #	4 Week iAssembloid	2 Week iAssembloid	1 Day iAssembloid	Monoculture_Vehicle	Monoculture_IL1a_TNF_C1q	Cluster label
0	11	44	2536	0	1	Proliferative - CDK15 +
1	14	54	1611	23	11	Proliferative - DNA Replication
2	317	1167	13	0	0	Glycolysis
3	1033	134	4	0	0	Axon Guidance
4	247	529	205	0	2	BDNF Signaliing
5	283	643	3	0	0	Axon Guidance
6	0	0	0	0	816	iL1a_TNF_C1q Induced
7	196	323	237	0	0	Neuronal Projection Regulation
8	184	468	20	23	42	Proliferative
9	19	53	585	3	4	Proliferative
10	60	305	15	85	56	Proliferative
11	16	1	486	0	0	Neuronal Projection Regulation
12	39	94	11	164	166	Miscellaneous
13	153	90	223	1	1	Stress response
14	1	2	0	0	274	IL1a_TNF_C1q Induced
15	68	113	59	2	0	Neuronal Projection Regulation
16	27	24	12	0	0	BDNF Signaliing
17	13	9	12	0	0	Synaptic Transmission Modulation

### Sheet: Microglia_Cluster
Cluster #	6TF Microglia Counts	Two Weeks Counts	Four Weeks Counts	6TF Microglia %	Two Weeks %	Four Weeks %	Cluster ID
0	3323	18	4	0.177217	0.0214031	0.00381315	Interferon
1	2580	99	0	0.137593	0.117717	0	Chemokine
2	2311	6	1	0.123247	0.00713436	0.000953289	Metallothionins
3	2262	31	1	0.120634	0.0368609	0.000953289	Interferon
4	1518	45	0	0.0809557	0.0535077	0	Chemokine
5	1408	153	0	0.0750893	0.181926	0	Chemokine
6	1465	46	20	0.0781292	0.0546968	0.0190658	P53
7	1072	14	54	0.0571703	0.0166468	0.0514776	Proliferative
8	1112	20	5	0.0593035	0.0237812	0.00476644	Chemokine
9	900	43	50	0.0479974	0.0511296	0.0476644	SPP1+
10	1	40	715	5.33305e-05	0.0475624	0.681602	iAssembloid SPP1+
11	440	9	88	0.0234654	0.0107015	0.0838894	Proliferative
12	20	316	1	0.00106661	0.375743	0.000953289	iAssembloid Chemokine
13	310	1	0	0.0165325	0.00118906	0	Chemokine
14	0	0	110	0	0	0.104862	iAssembloid Proliferative
15	29	0	0	0.00154658	0	0	Chemokine
Total Cells	18751	841	1049
