## Supplementary material for "CRISPRi-based screens in iAssembloids to elucidate neuron-glia interactions": Table S2

### Sheet: Sheet1
sgRNA ID	Protospacer Sequence	Gene Target	Strand
>ABCA7_+_1040413.23-P1	GGAGTGCAGGAGTTCTAACGTTTAAGAG	ABCA7	+
>ABCA7_+_1040513.23-P1	GACCCAGACCCTTACGCCAGTTTAAGAG	ABCA7	+
>ABCA7_+_1040577.23-P1	GAATCTGACGCTGACAGAGGTTTAAGAG	ABCA7	+
>ABCA7_+_1041292.23-P2	GGGCTGAAGACGTGCGGTGGTTTAAGAG	ABCA7	+
>ABCA7_+_1041297.23-P2	CGGTCGGGCTGAAGACGTGGTTTAAGAG	ABCA7	+
>ABCA7_+_1041311.23-P2	AGAGGTCAGGACAACGGTCGTTTAAGAG	ABCA7	+
>ABCA7_-_1040133.23-P1	GCGCACTTGGCTTAAGGGGGTTTAAGAG	ABCA7	-
>ABCA7_-_1040209.23-P1	CTGGAAGGTGAGAAGGACTGTTTAAGAG	ABCA7	-
>ABCA7_-_1041459.23-P2	TGTGAGACCAGGGCCGGGTGTTTAAGAG	ABCA7	-
>ABCA7_-_1041717.23-P2	TCACCAGGCCGCCAATACAGTTTAAGAG	ABCA7	-
>ABI3_+_47287798.23-P1P2	GCAGAGGAAGCCAAGGTCGGTTTAAGAG	ABI3	+
>ABI3_+_47288122.23-P1P2	TCAGAGCCTCCCGGCCAGTGTTTAAGAG	ABI3	+
>ABI3_+_47288159.23-P1P2	TAGTCAGCGACCCGCAGCAGTTTAAGAG	ABI3	+
>ABI3_+_47288524.23-P1P2	AGCATCTGTGTGAGGACGGGTTTAAGAG	ABI3	+
>ABI3_-_47288028.23-P1P2	AGGCAGAGCAACCAATCAAGTTTAAGAG	ABI3	-
>ACE_+_61554448.23-P1	CGAGGCGGCCCCCATGACGGTTTAAGAG	ACE	+
>ACE_+_61554829.23-P1	GCCCCGCGGCTGACTGTCGGTTTAAGAG	ACE	+
>ACE_+_61562272.23-P2	GTGCCCGTAGCAGAGCAGCGTTTAAGAG	ACE	+
>ACE_+_61562293.23-P2	CTGGCTGGGGACCAGCAGAGTTTAAGAG	ACE	+
>ACE_-_61554428.23-P1	GGCCGCGGCGCAGGAGAAGGTTTAAGAG	ACE	-
>ACE_-_61554458.23-P1	AGCACCGCGCACCGCGTCAGTTTAAGAG	ACE	-
>ACE_-_61554461.23-P1	ACCGCGCACCGCGTCATGGGTTTAAGAG	ACE	-
>ACE_-_61562238.23-P2	CTCCTGCGGCCATGGGCCAGTTTAAGAG	ACE	-
>ACE_-_61562443.23-P2	CCCAAGTGGGACCATGCAGGTTTAAGAG	ACE	-
>ACE_-_61562661.23-P2	TATGACCGGACATCCCAGGGTTTAAGAG	ACE	-
>ACTN3_+_66313715.23-P1P2	TGGGAGGAGCCTCCAGGGTGTTTAAGAG	ACTN3	+
>ACTN3_+_66313730.23-P1P2	GGGGCTCCGACGGGATGGGGTTTAAGAG	ACTN3	+
>ACTN3_+_66313881.23-P1P2	GGCTCTGAGCCAGCTGGATGTTTAAGAG	ACTN3	+
>ACTN3_-_66313676.23-P1P2	GGAGGCGCTCGGAATCCCGGTTTAAGAG	ACTN3	-
>ACTN3_-_66314441.23-P1P2	ATGCAGCCCGAGGGTCTGGGTTTAAGAG	ACTN3	-
>ADAM10_+_59041561.23-P1P2	AGTCAGCCCAGCCGGCCAGGTTTAAGAG	ADAM10	+
>ADAM10_+_59041886.23-P1P2	GCGTTGCCGGCCCCTGAAGGTTTAAGAG	ADAM10	+
>ADAM10_-_59041337.23-P1P2	GCCCGCCGAGCAGACTGGAGTTTAAGAG	ADAM10	-
>ADAM10_-_59041501.23-P1P2	TCCTCGGCCCGCCACCGAAGTTTAAGAG	ADAM10	-
>ADAM10_-_59041703.23-P1P2	CATCCCCGCCGCCCAGGAGGTTTAAGAG	ADAM10	-
>AGPAT1_+_32143453.23-P1	GAAAGGAGAGGGGCCGACTGTTTAAGAG	AGPAT1	+
>AGPAT1_+_32143489.23-P1	GTCTGGGAGGGCCGACTGGGTTTAAGAG	AGPAT1	+
>AGPAT1_+_32143818.23-P1	CCTCAGAGAGACAGCAGAAGTTTAAGAG	AGPAT1	+
>AGPAT1_+_32143853.23-P1	GGTGGCGGGGGAATAGCGGGTTTAAGAG	AGPAT1	+
>AGPAT1_+_32143856.23-P1	AGGGGTGGCGGGGGAATAGGTTTAAGAG	AGPAT1	+
>AGPAT1_+_32144382.23-P2	GGAGATAGTGAGGGACAAAGTTTAAGAG	AGPAT1	+
>AGPAT1_+_32144829.23-P2	TGAGGATTCAGGAAGCTTGGTTTAAGAG	AGPAT1	+
>AGPAT1_+_32144855.23-P2	GTTGCGTAAAGAAGGACTGGTTTAAGAG	AGPAT1	+
>AGPAT1_+_32145529.23-P2	GGAAAGACGGCGAAGAGCTGTTTAAGAG	AGPAT1	+
>AGPAT1_-_32145360.23-P2	GTCGTCCAGCCGAATGAGTGTTTAAGAG	AGPAT1	-
>AGT_+_230849819.23-P1P2	ACAGCAGAAGGTAAGCCGGGTTTAAGAG	AGT	+
>AGT_-_230849408.23-P1P2	GCAGTCTGTCTCGAGGGAGGTTTAAGAG	AGT	-
>AGT_-_230849413.23-P1P2	CTGTCTCGAGGGAGGGGTAGTTTAAGAG	AGT	-
>AGT_-_230849427.23-P1P2	GGGTAGGGTGACCACTCTGGTTTAAGAG	AGT	-
>AGT_-_230849666.23-P1P2	CTCCTGTAAGACCCCAGGTGTTTAAGAG	AGT	-
>ALAD_+_116163497.23-P1P2	CAGCGGCCGGGAGCCCTTAGTTTAAGAG	ALAD	+
>ALAD_+_116163528.23-P1P2	AGACCGGAGCGGGAGACAGGTTTAAGAG	ALAD	+
>ALAD_+_116163543.23-P1P2	TACGCGGTCTGTGGGAGACGTTTAAGAG	ALAD	+
>ALAD_-_116163505.23-P1P2	CGCTCACCTGCCTCCCTAAGTTTAAGAG	ALAD	-
>ALAD_-_116163546.23-P1P2	TCACCGCTGTCTCCCGCTCGTTTAAGAG	ALAD	-
>ALS2_+_202645573.23-P1P2	GCGAGTGTGGGTCCCGGGTGTTTAAGAG	ALS2	+
>ALS2_+_202645584.23-P1P2	GCTTCAGGTGAGCGAGTGTGTTTAAGAG	ALS2	+
>ALS2_-_202645268.23-P1P2	AATAGCTGGAAGGCAGCGTGTTTAAGAG	ALS2	-
>ALS2_-_202645613.23-P1P2	CGCTCACCTGAAGCTCCACGTTTAAGAG	ALS2	-
>ALS2_-_202645658.23-P1P2	GCGAGCTTGGCAACCCAGTGTTTAAGAG	ALS2	-
>ANG_+_21152724.23-P1P2	TGTACACGGACGGAGATGGGTTTAAGAG	ANG	+
>ANG_+_21152942.23-P1P2	TATGAAGCTACCAGAGAGGGTTTAAGAG	ANG	+
>ANG_+_21153194.23-P1P2	GCCTCCTAGGGCTTCCCTTGTTTAAGAG	ANG	+
>ANG_-_21153201.23-P1P2	ACAGAATCGCCGAACCTAAGTTTAAGAG	ANG	-
>ANG_-_21153211.23-P1P2	CGAACCTAAGGGAAGCCCTGTTTAAGAG	ANG	-
>ANXA11_-_81964867.23-P1P2	GCACCCCGACCACACATGAGTTTAAGAG	ANXA11	-
>ANXA11_-_81964897.23-P1P2	CAGACGCCGAGGCTGATCTGTTTAAGAG	ANXA11	-
>ANXA11_-_81964900.23-P1P2	ACGCCGAGGCTGATCTAGGGTTTAAGAG	ANXA11	-
>ANXA11_-_81965250.23-P1P2	CGGGGCACTCGGGGCACTGGTTTAAGAG	ANXA11	-
>ANXA11_-_81965296.23-P1P2	CGCCGGGCGGAAAACTCCGGTTTAAGAG	ANXA11	-
>AOAH_+_36763639.23-P1P2	CAGGCCCAGCCTCTCGAATGTTTAAGAG	AOAH	+
>AOAH_-_36763676.23-P1P2	GGCCTGGACTGGTCATCGTGTTTAAGAG	AOAH	-
>AOAH_-_36763705.23-P1P2	GGCCGAGGACTGAAGAGACGTTTAAGAG	AOAH	-
>AOAH_-_36764004.23-P1P2	CCACACACAAAGAGCTGGAGTTTAAGAG	AOAH	-
>AOAH_-_36764071.23-P1P2	GAAAACCCAAGTTGCACAGGTTTAAGAG	AOAH	-
>APEX1_+_20923418.23-P1P2	CGTATCTGCACCGGCCCGAGTTTAAGAG	APEX1	+
>APEX1_-_20923425.23-P1P2	GAGGAGCTAGGCTGCCATCGTTTAAGAG	APEX1	-
>APEX1_-_20923789.23-P1P2	ACGCGGTACAGCTGCCCAAGTTTAAGAG	APEX1	-
>APEX1_-_20923862.23-P1P2	ACGGGGATGAGCTCAGGACGTTTAAGAG	APEX1	-
>APEX1_-_20923868.23-P1P2	ATGAGCTCAGGACAGGTAAGTTTAAGAG	APEX1	-
>APOC1_+_45417630.23-P1P2	AGACGCTGAGTTAAGGAAGGTTTAAGAG	APOC1	+
>APOC1_+_45418327.23-P1P2	GACCCACCCGACCACGATGGTTTAAGAG	APOC1	+
>APOC1_-_45417829.23-P1P2	CCCAACGCTCACGGGACAGGTTTAAGAG	APOC1	-
>APOC1_-_45417876.23-P1P2	GAGGGAGGCAGGCGGTCAGGTTTAAGAG	APOC1	-
>APOC1_-_45417994.23-P1P2	CTCCAGCAAGGATTCAGGTGTTTAAGAG	APOC1	-
>APOC4_+_45445525.23-P1P2	TGAGGAGGGACATTTCTGGGTTTAAGAG	APOC4	+
>APOC4_+_45445542.23-P1P2	GGCCTGGAGCCTGTTTCTGGTTTAAGAG	APOC4	+
>APOC4_+_45445578.23-P1P2	GGCCAGGACCAGCACGCAGGTTTAAGAG	APOC4	+
>APOC4_-_45445509.23-P1P2	CCCGCAGAGTTGAGCACAGGTTTAAGAG	APOC4	-
>APOC4_-_45445554.23-P1P2	AATGTCCCTCCTCAGAAACGTTTAAGAG	APOC4	-
>APOE_+_45409173.23-P1P2	CTCTCCTGAGACTACCTGGGTTTAAGAG	APOE	+
>APOE_-_45409117.23-P1P2	CGGTGAGAAGCGCAGTCGGGTTTAAGAG	APOE	-
>APOE_-_45409137.23-P1P2	GGCACGGGGATGAGCTCAGGTTTAAGAG	APOE	-
>APOE_-_45409305.23-P1P2	ACCCGACCCGCTAGAAGGTGTTTAAGAG	APOE	-
>APOE_-_45409519.23-P1P2	AACACGGCGCTTAACTGTGGTTTAAGAG	APOE	-
>APP_+_27543048.23-P1P2	GGTAGGCGAGAGCACGCGGGTTTAAGAG	APP	+
>APP_+_27543051.23-P1P2	AGCGGTAGGCGAGAGCACGGTTTAAGAG	APP	+
>APP_+_27543064.23-P1P2	CAGTTTCCTCGGCAGCGGTGTTTAAGAG	APP	+
>APP_-_27542651.23-P1P2	CCGGGCTGGCGCGGAACCAGTTTAAGAG	APP	-
>APP_-_27542705.23-P1P2	GCCGGAGCGCGACTCCCTGGTTTAAGAG	APP	-
>AQP11_+_77301057.23-P1P2	GGTGTCCTGCAGCTCGGACGTTTAAGAG	AQP11	+
>AQP11_-_77301023.23-P1P2	CGGAGCCCGCAACCCGCTCGTTTAAGAG	AQP11	-
>AQP11_-_77301026.23-P1P2	AGCCCGCAACCCGCTCAGGGTTTAAGAG	AQP11	-
>AQP11_-_77301032.23-P1P2	CAACCCGCTCAGGCGGCGAGTTTAAGAG	AQP11	-
>AQP11_-_77301391.23-P1P2	ATGTCCCCCGAGACGGGTGGTTTAAGAG	AQP11	-
>ARHGEF28_+_72922024.23-P1P2	GAGTCCGGAAGGCTCTCCCGTTTAAGAG	ARHGEF28	+
>ARHGEF28_+_72922034.23-P1P2	CCGCCGCCCGGAGTCCGGAGTTTAAGAG	ARHGEF28	+
>ARHGEF28_+_72922450.23-P1P2	CCTGTCTCCCGAAGGACACGTTTAAGAG	ARHGEF28	+
>ARHGEF28_-_72922052.23-P1P2	GAGCCTTCCGGACTCCGGGGTTTAAGAG	ARHGEF28	-
>ARHGEF28_-_72922093.23-P1P2	TCCGAGGCGCCCTCAGGCAGTTTAAGAG	ARHGEF28	-
>AR_+_66763866.23-P1P2	CTCCCCGGGATCTCGGAGGGTTTAAGAG	AR	+
>AR_+_66764218.23-P1P2	GCTGCGGGAGAGAAGACGGGTTTAAGAG	AR	+
>AR_+_66764242.23-P1P2	GGCTGAGAGTAGCCGACTGGTTTAAGAG	AR	+
>AR_-_66763912.23-P1P2	GCTTGCTGGGAGAGCGGGAGTTTAAGAG	AR	-
>AR_-_66763917.23-P1P2	CTGGGAGAGCGGGACGGTCGTTTAAGAG	AR	-
>ASPHD1_-_29911917.23-P1P2	AGCCCAGGAAGGAGCGAGTGTTTAAGAG	ASPHD1	-
>ASPHD1_-_29911950.23-P1P2	GAGAGCCAGGCAGGACCGCGTTTAAGAG	ASPHD1	-
>ASPHD1_-_29911974.23-P1P2	CGGGGCTAGTGAGGAGCGAGTTTAAGAG	ASPHD1	-
>ASPHD1_-_29912336.23-P1P2	CAGCGTGGAGAGAGGACCGGTTTAAGAG	ASPHD1	-
>ASPHD1_-_29912369.23-P1P2	GACAGCCCAGAGTGGAATGGTTTAAGAG	ASPHD1	-
>ASPM_+_197115344.23-P1P2	GACAACCCTAACGAGGAGGGTTTAAGAG	ASPM	+
>ASPM_+_197115347.23-P1P2	CTAGACAACCCTAACGAGGGTTTAAGAG	ASPM	+
>ASPM_+_197115633.23-P1P2	AAGCGGTCAGCGTAAGTCCGTTTAAGAG	ASPM	+
>ASPM_-_197115568.23-P1P2	CCCACTCGCCGGTTCGCCAGTTTAAGAG	ASPM	-
>ASPM_-_197115684.23-P1P2	GGGCGGCTGTAGAGGTCGTGTTTAAGAG	ASPM	-
>ATP13A2_+_17338415.23-P1P2	GGAGGGACTGCGGCAGTGTGTTTAAGAG	ATP13A2	+
>ATP13A2_-_17338048.23-P1P2	CGTCTCTGGGAAGAAACCGGTTTAAGAG	ATP13A2	-
>ATP13A2_-_17338073.23-P1P2	AGTCCCCGTCAAAAGGGAGGTTTAAGAG	ATP13A2	-
>ATP13A2_-_17338380.23-P1P2	GGCTGGAGCAGGGCTGACGGTTTAAGAG	ATP13A2	-
>ATP13A2_-_17338412.23-P1P2	TGGGCCACCAGGCTCGGCGGTTTAAGAG	ATP13A2	-
>ATXN2_+_112036716.23-P1P2	CCAATGTCCGCAAGCCCGGGTTTAAGAG	ATXN2	+
>ATXN2_+_112037067.23-P1P2	TTGGTAGCAACGGCAACGGGTTTAAGAG	ATXN2	+
>ATXN2_-_112036668.23-P1P2	GCCGAGGACGAGGAGACCGGTTTAAGAG	ATXN2	-
>ATXN2_-_112037103.23-P1P2	CTACCAAAACAGTCTGAGGGTTTAAGAG	ATXN2	-
>ATXN2_-_112037110.23-P1P2	AACAGTCTGAGGCGGAGGGGTTTAAGAG	ATXN2	-
>B4GALT6_+_29264114.23-P1P2	GACGTGTCAAACTGCTTCAGTTTAAGAG	B4GALT6	+
>B4GALT6_+_29264481.23-P1P2	GGACCCCGCTGCAGTCTCGGTTTAAGAG	B4GALT6	+
>B4GALT6_-_29264247.23-P1P2	CTGGCTGTGGTGTGACCAGGTTTAAGAG	B4GALT6	-
>B4GALT6_-_29264320.23-P1P2	GTACAGACAGGACGAAGAGGTTTAAGAG	B4GALT6	-
>B4GALT6_-_29264499.23-P1P2	GAACCCCGAGACTGCAGCGGTTTAAGAG	B4GALT6	-
>BCAM_+_45312367.23-P1P2	GGCTCCATGTTCACGGCGGGTTTAAGAG	BCAM	+
>BCAM_+_45312370.23-P1P2	GGGGGCTCCATGTTCACGGGTTTAAGAG	BCAM	+
>BCAM_+_45312387.23-P1P2	CCTGGGCCGGTGCGTCCGGGTTTAAGAG	BCAM	+
>BCAM_-_45312402.23-P1P2	ATGGAGCCCCCGGACGCACGTTTAAGAG	BCAM	-
>BCAM_-_45312592.23-P1P2	CCCCAAGGAGGAGGGATATGTTTAAGAG	BCAM	-
>BCL11B_+_99737681.23-P1P2	AAAACACCAACCCGGGCAGGTTTAAGAG	BCL11B	+
>BCL11B_+_99737879.23-P1P2	AAAGAAACCAGCCAGTCCGGTTTAAGAG	BCL11B	+
>BCL11B_+_99738010.23-P1P2	GACCCTGAAAGAAAGTGTCGTTTAAGAG	BCL11B	+
>BCL11B_-_99737696.23-P1P2	CCTCCTCCTCTGCCCGGGTGTTTAAGAG	BCL11B	-
>BCL11B_-_99738038.23-P1P2	CTTTCTTTCAGGGTCTGGTGTTTAAGAG	BCL11B	-
>BCL6_-_187462960.23-P1P2	TCCTATGGTGGGAGAGACGGTTTAAGAG	BCL6	-
>BCL6_-_187462973.23-P1P2	GAGACGTGGGACTAATCTTGTTTAAGAG	BCL6	-
>BCL6_-_187463123.23-P1P2	TGATCATGAGCAGCGGCGGGTTTAAGAG	BCL6	-
>BCL6_-_187463200.23-P1P2	AGCAACAGCAATAATCACCGTTTAAGAG	BCL6	-
>BCL6_-_187463207.23-P1P2	GCAATAATCACCTGGTGTCGTTTAAGAG	BCL6	-
>BIN1_+_127864199.23-P1P2	ACCCGGCCGGGGCAGGACAGTTTAAGAG	BIN1	+
>BIN1_-_127864618.23-P1P2	CCCGGCCGCGCGTCCAGACGTTTAAGAG	BIN1	-
>BIN1_-_127864649.23-P1P2	CACGCCGCGCACCCGACAGGTTTAAGAG	BIN1	-
>BIN1_-_127864662.23-P1P2	CGACAGCGGAGCCAACTGAGTTTAAGAG	BIN1	-
>BIN1_-_127864665.23-P1P2	CAGCGGAGCCAACTGACGGGTTTAAGAG	BIN1	-
>BNIP1_+_172571939.23-P1P2	TAGGTTGTGAGGTAGTCAGGTTTAAGAG	BNIP1	+
>BNIP1_+_172571957.23-P1P2	GCCAAGCAGGGTGACAGGTGTTTAAGAG	BNIP1	+
>BNIP1_+_172572005.23-P1P2	GCCTCCCGGACGCTACCAGGTTTAAGAG	BNIP1	+
>BNIP1_-_172571551.23-P1P2	GTAGCCGGCGTCCCCAACAGTTTAAGAG	BNIP1	-
>BNIP1_-_172571554.23-P1P2	GCCGGCGTCCCCAACATGGGTTTAAGAG	BNIP1	-
>BPHL_+_3118965.23-P1P2	GCACAGCCACCATGGTCACGTTTAAGAG	BPHL	+
>BPHL_+_3118994.23-P1P2	CCGCAGGCGCAACACGCCCGTTTAAGAG	BPHL	+
>BPHL_+_3119347.23-P1P2	TCTGGTCTGCACACTGAAGGTTTAAGAG	BPHL	+
>BPHL_-_3118980.23-P1P2	ACGCGACCTGTGACCATGGGTTTAAGAG	BPHL	-
>BPHL_-_3118993.23-P1P2	CCATGGTGGCTGTGCTGGGGTTTAAGAG	BPHL	-
>BSCL2_+_62473530.23-P1	AGGCGGAGAGGAGAAACTCGTTTAAGAG	BSCL2	+
>BSCL2_+_62473569.23-P1	GCGTGGGGTGTAGCCGTGTGTTTAAGAG	BSCL2	+
>BSCL2_+_62473667.23-P1	TGGTTGCACGATTAGGTAGGTTTAAGAG	BSCL2	+
>BSCL2_+_62473673.23-P1	TTTCCATGGTTGCACGATTGTTTAAGAG	BSCL2	+
>BSCL2_+_62476557.23-P2	TGTCTGAGCAGGTCACCGAGTTTAAGAG	BSCL2	+
>BSCL2_-_62473706.23-P1	ACCATGGAAACCAGCCCGCGTTTAAGAG	BSCL2	-
>BSCL2_-_62476935.23-P2	GTAAACAGGCCGAAGAGGGGTTTAAGAG	BSCL2	-
>BSCL2_-_62476975.23-P2	GAGTGCAGTCGTACAGCAGGTTTAAGAG	BSCL2	-
>BSCL2_-_62476985.23-P2	GTACAGCAGAGGAACTCTTGTTTAAGAG	BSCL2	-
>BSCL2_-_62476988.23-P2	CAGCAGAGGAACTCTTAGGGTTTAAGAG	BSCL2	-
>BTNL2_-_32379057.23-P1P2	GGATATAAATGTAAGTGGGGTTTAAGAG	BTNL2	-
>BTNL2_-_32379069.23-P1P2	AAGTGGGAGGCAGTGTAACGTTTAAGAG	BTNL2	-
>BTNL2_-_32379072.23-P1P2	TGGGAGGCAGTGTAACAGGGTTTAAGAG	BTNL2	-
>BTNL2_-_32379400.23-P1P2	GCCGTCTCACCCCAGTTGAGTTTAAGAG	BTNL2	-
>BTNL2_-_32379416.23-P1P2	TGAAGGCAGAGCCAAATCCGTTTAAGAG	BTNL2	-
>BZRAP1_+_56405669.23-P1P2	CCTCAACACACAGAAGTGGGTTTAAGAG	BZRAP1	+
>BZRAP1_+_56406097.23-P1P2	CGAGGCTCCTGGACTGTAAGTTTAAGAG	BZRAP1	+
>BZRAP1_+_56406114.23-P1P2	CTCGGAGCCCACCATCTCGGTTTAAGAG	BZRAP1	+
>BZRAP1_-_56406124.23-P1P2	CAGTCCAGGAGCCTCGAGAGTTTAAGAG	BZRAP1	-
>BZRAP1_-_56406128.23-P1P2	CCAGGAGCCTCGAGATGGTGTTTAAGAG	BZRAP1	-
>C1orf27_+_186345012.23-P1P2	GCCCAAGTACCAGCCTCTAGTTTAAGAG	C1orf27	+
>C1orf27_+_186345040.23-P1P2	GTCTCTCCGCCGGAGATGGGTTTAAGAG	C1orf27	+
>C1orf27_-_186345020.23-P1P2	GAGGGAATCTGGCCCCTAGGTTTAAGAG	C1orf27	-
>C1orf27_-_186345052.23-P1P2	GGCCCGAAACCCCCATCTCGTTTAAGAG	C1orf27	-
>C1orf27_-_186345055.23-P1P2	CCGAAACCCCCATCTCCGGGTTTAAGAG	C1orf27	-
>C21orf2_+_45759062.23-P1P2	GGCCGCCATGAAGCTGACGGTTTAAGAG	C21orf2	+
>C21orf2_+_45759254.23-P1P2	AGCAGAGCCAACGTGTCAGGTTTAAGAG	C21orf2	+
>C21orf2_-_45759185.23-P1P2	GGGCCCGCGTCGTCAGGGGGTTTAAGAG	C21orf2	-
>C21orf2_-_45759204.23-P1P2	CGGATCCTGAGCCGATTGGGTTTAAGAG	C21orf2	-
>C21orf2_-_45759214.23-P1P2	GCCGATTGGCGGCTCGGTGGTTTAAGAG	C21orf2	-
>C9orf72_+_27572952.23-P1P2	ATCATGCGGGATGAGATGGGTTTAAGAG	C9orf72	+
>C9orf72_+_27573353.23-P1P2	GAAGAGGCGCGGGTAGAAGGTTTAAGAG	C9orf72	+
>C9orf72_+_27573400.23-P1P2	GAGGAGGCGGCATCCTGGCGTTTAAGAG	C9orf72	+
>C9orf72_+_27573404.23-P1P2	GAGTGAGGAGGCGGCATCCGTTTAAGAG	C9orf72	+
>C9orf72_-_27573000.23-P1P2	CGCCGGCAGGGACCGTCTCGTTTAAGAG	C9orf72	-
>CALB1_+_91094600.23-P1P2	TTCCAGGAACGGTAATGGTGTTTAAGAG	CALB1	+
>CALB1_+_91095103.23-P1P2	GAACTGGGTGCGGGGTGTAGTTTAAGAG	CALB1	+
>CALB1_-_91094699.23-P1P2	ACAGTTTGGCGGCCAGTCGGTTTAAGAG	CALB1	-
>CALB1_-_91095021.23-P1P2	TCAGCGTGTGCGCGAGTCAGTTTAAGAG	CALB1	-
>CALB1_-_91095068.23-P1P2	CGCTGCCGGGCGCTGTCCTGTTTAAGAG	CALB1	-
>CALHM1_+_105218143.23-P1P2	TGGCCGTCACGCTACTCGAGTTTAAGAG	CALHM1	+
>CALHM1_+_105218592.23-P1P2	GAGAGCCCGAGTCATGAGGGTTTAAGAG	CALHM1	+
>CALHM1_+_105218595.23-P1P2	CAGGAGAGCCCGAGTCATGGTTTAAGAG	CALHM1	+
>CALHM1_-_105218413.23-P1P2	TCGAAGGCCGAGTACATCTGTTTAAGAG	CALHM1	-
>CALHM1_-_105218608.23-P1P2	GGTGCCCACCTCATGACTCGTTTAAGAG	CALHM1	-
>CASS4_+_54987544.23-P1P2	GCCCCACATCACTCACCTTGTTTAAGAG	CASS4	+
>CASS4_+_54987799.23-P1P2	CTGGACGCAAAATGATGGAGTTTAAGAG	CASS4	+
>CASS4_+_54987950.23-P1P2	AGGCTGCAGGCAAGGGTCTGTTTAAGAG	CASS4	+
>CASS4_-_54987521.23-P1P2	TCCACATCACCGACATGAAGTTTAAGAG	CASS4	-
>CASS4_-_54987564.23-P1P2	GCCCAAGGTGAGTGATGTGGTTTAAGAG	CASS4	-
>CCDC126_+_23637077.23-P1P2	TGGAGAAACGCCGGTGGGTGTTTAAGAG	CCDC126	+
>CCDC126_+_23637081.23-P1P2	GAGCTGGAGAAACGCCGGTGTTTAAGAG	CCDC126	+
>CCDC126_+_23637409.23-P1P2	AGAGACGCGGCCCAAAGGAGTTTAAGAG	CCDC126	+
>CCDC126_+_23637432.23-P1P2	GCGGCTGTCAGACGCGGAGGTTTAAGAG	CCDC126	+
>CCDC126_+_23637437.23-P1P2	GCGCCGCGGCTGTCAGACGGTTTAAGAG	CCDC126	+
>CCNF_+_2479549.23-P1P2	ACCCACCGTCCGCCCCGCAGTTTAAGAG	CCNF	+
>CCNF_+_2479907.23-P1P2	CCACGGCCCCGCTGGACTGGTTTAAGAG	CCNF	+
>CCNF_-_2479453.23-P1P2	CGCGGGCGCGCTCTCAGGCGTTTAAGAG	CCNF	-
>CCNF_-_2479487.23-P1P2	CGACGCGAGCGCGGCGATGGTTTAAGAG	CCNF	-
>CCNF_-_2479867.23-P1P2	AAAGGGCTGCGGAGCGCGTGTTTAAGAG	CCNF	-
>CCR2_+_46395629.23-P1P2	CAGGCAGTCCTGGTATGTCGTTTAAGAG	CCR2	+
>CCR2_+_46395647.23-P1P2	CCAGCTTGTGGCTTGTCTCGTTTAAGAG	CCR2	+
>CCR2_+_46395956.23-P1P2	CGTCCTTGGGTGCTCAGAGGTTTAAGAG	CCR2	+
>CCR2_-_46395679.23-P1P2	CCACAAGCTGGTGAGTTGTGTTTAAGAG	CCR2	-
>CCR2_-_46396069.23-P1P2	CAACTCAGGAGATCCACAGGTTTAAGAG	CCR2	-
>CCS_+_66361074.23-P1P2	GACCAACCGATGATCGCTGGTTTAAGAG	CCS	+
>CCS_-_66360714.23-P1P2	GGAGGAGTTCTGCGTCTCGGTTTAAGAG	CCS	-
>CCS_-_66360717.23-P1P2	GGAGTTCTGCGTCTCGGGGGTTTAAGAG	CCS	-
>CCS_-_66360735.23-P1P2	GTGGTGACTGGGTCCAGAAGTTTAAGAG	CCS	-
>CCS_-_66361089.23-P1P2	GCACTTCCCCAGCGATCATGTTTAAGAG	CCS	-
>CD2AP_+_47445537.23-P1P2	CGACACCGTAGACTAAGGTGTTTAAGAG	CD2AP	+
>CD2AP_+_47445541.23-P1P2	AAGGCGACACCGTAGACTAGTTTAAGAG	CD2AP	+
>CD2AP_-_47445653.23-P1P2	GCCGAGGGTCTGGGCAAACGTTTAAGAG	CD2AP	-
>CD2AP_-_47445679.23-P1P2	TCCCTCCCCACTGCGGGAGGTTTAAGAG	CD2AP	-
>CD2AP_-_47445984.23-P1P2	CCGCGGGAGCCCCCAGCATGTTTAAGAG	CD2AP	-
>CD33_+_51729005.23-P1P2	GGAGGGAGGGTCCAGGTGAGTTTAAGAG	CD33	+
>CD33_+_51729086.23-P1P2	GCCGGGTTCTAGAGTGCCAGTTTAAGAG	CD33	+
>CD33_+_51729159.23-P1P2	ACAACCAGGAGAAGATCGGGTTTAAGAG	CD33	+
>CD33_+_51729507.23-P1P2	GTAGAGATGAGATAAGGGTGTTTAAGAG	CD33	+
>CD33_-_51728897.23-P1P2	GGCCGCAAGGGAAGTTCATGTTTAAGAG	CD33	-
>CDH13_+_82660671.23-P1P2	TCCGACTAGAAGCGCCCGGGTTTAAGAG	CDH13	+
>CDH13_+_82661015.23-P1P2	CTGCTAGCAAAAAAGGACTGTTTAAGAG	CDH13	+
>CDH13_-_82660755.23-P1P2	TGTCCCAGGTAGGGAAGAGGTTTAAGAG	CDH13	-
>CDH13_-_82660869.23-P1P2	CGGCGGCGAAGACAGATCGGTTTAAGAG	CDH13	-
>CDH13_-_82660879.23-P1P2	GACAGATCGGGGCTCGGTAGTTTAAGAG	CDH13	-
>CDH22_+_44936927.23-P1P2	CCCACGCAGCGTCCCGAGGGTTTAAGAG	CDH22	+
>CDH22_-_44936629.23-P1P2	CGAGGTTGTGGGGACGGGTGTTTAAGAG	CDH22	-
>CDH22_-_44936656.23-P1P2	CGGGCTTCGGGCCGAGAGGGTTTAAGAG	CDH22	-
>CDH22_-_44936726.23-P1P2	CCCTCCCGGCCGAGAGGAGGTTTAAGAG	CDH22	-
>CDH22_-_44937014.23-P1P2	GCCGCCCGCAGGAGCCGGAGTTTAAGAG	CDH22	-
>CELF1_+_47574661.23-P1P2	TGTTCTGCTCTGGCGGCAGGTTTAAGAG	CELF1	+
>CELF1_-_47574258.23-P1P2	CTCTGAGCCTAGAGAGTGAGTTTAAGAG	CELF1	-
>CELF1_-_47574264.23-P1P2	GCCTAGAGAGTGAAGGTAAGTTTAAGAG	CELF1	-
>CELF1_-_47574636.23-P1P2	TGCTGAGGCCGAATCCCGGGTTTAAGAG	CELF1	-
>CELF1_-_47574696.23-P1P2	GCAGAACACCCCAAAATGGGTTTAAGAG	CELF1	-
>CH25H_-_90966601.23-P1P2	GGAAGGTGCGGTACAGCCAGTTTAAGAG	CH25H	-
>CH25H_-_90966889.23-P1P2	GGATATCCAGGACCACGAAGTTTAAGAG	CH25H	-
>CH25H_-_90966985.23-P1P2	TCCTCAGGTGGTCCCAGAGGTTTAAGAG	CH25H	-
>CH25H_-_90967024.23-P1P2	CGGAGCTGCAAAGGACCTGGTTTAAGAG	CH25H	-
>CH25H_-_90967065.23-P1P2	CTCATTGCGAGGCTGTGCAGTTTAAGAG	CH25H	-
>CHCHD10_-_24109499.23-P1P2	CACTCCTCACTGGACACTTGTTTAAGAG	CHCHD10	-
>CHCHD10_-_24109711.23-P1P2	AGCCCCGGCTGGCCCGAAGGTTTAAGAG	CHCHD10	-
>CHCHD10_-_24109891.23-P1P2	GACCCACGTCTCCACACGTGTTTAAGAG	CHCHD10	-
>CHCHD10_-_24110097.23-P1P2	ACCCGGGCGACCTTAGAGAGTTTAAGAG	CHCHD10	-
>CHCHD10_-_24110100.23-P1P2	CGGGCGACCTTAGAGACGGGTTTAAGAG	CHCHD10	-
>CHCHD2_+_56174001.23-P1P2	GGCCGTCCGGACTCTACTGGTTTAAGAG	CHCHD2	+
>CHCHD2_+_56174130.23-P1P2	TCGGTGGTTGTCCCACGTCGTTTAAGAG	CHCHD2	+
>CHCHD2_-_56174016.23-P1P2	TCATTGCCCCAGTAGAGTCGTTTAAGAG	CHCHD2	-
>CHCHD2_-_56174139.23-P1P2	ACGGCTAGGCCTCCGGACGGTTTAAGAG	CHCHD2	-
>CHCHD2_-_56174187.23-P1P2	TCTGAGGAGACCGGAAGATGTTTAAGAG	CHCHD2	-
>CHGB_+_5892210.23-P1P2	CGGAGAAGCGAGGCGCAGGGTTTAAGAG	CHGB	+
>CHGB_+_5892219.23-P1P2	CGGCTGGACCGGAGAAGCGGTTTAAGAG	CHGB	+
>CHGB_+_5892241.23-P1P2	CCCTGTGCGGAAAGGAAGAGTTTAAGAG	CHGB	+
>CHGB_-_5892174.23-P1P2	CCACACCGCGGGGACCAGGGTTTAAGAG	CHGB	-
>CHGB_-_5892546.23-P1P2	GGCTTCCTAGCCCAACCAGGTTTAAGAG	CHGB	-
>CHMP2B_+_87276465.23-P1P2	ACCCGGAGCTCAGGTGACCGTTTAAGAG	CHMP2B	+
>CHMP2B_+_87276878.23-P1P2	CCTAGGTGAGCCTAAGGTGGTTTAAGAG	CHMP2B	+
>CHMP2B_-_87276493.23-P1P2	ACCTGAGCTCCGGGTGACGGTTTAAGAG	CHMP2B	-
>CHMP2B_-_87276632.23-P1P2	TCCTTTGCCAGCGTTGGGCGTTTAAGAG	CHMP2B	-
>CHMP2B_-_87276729.23-P1P2	GAGTTCCAGGCCGGGCTGAGTTTAAGAG	CHMP2B	-
>CHRNA2_+_27336305.23-P1P2	CCAAGGCTTATGTTGAGGGGTTTAAGAG	CHRNA2	+
>CHRNA2_+_27336330.23-P1P2	CTGTAACCACAGGTAAGAAGTTTAAGAG	CHRNA2	+
>CHRNA2_-_27336407.23-P1P2	AGCCTGGCTTGGAGATTCTGTTTAAGAG	CHRNA2	-
>CHRNA2_-_27336502.23-P1P2	AACAGAGGCTGAAGAGTGAGTTTAAGAG	CHRNA2	-
>CHRNA2_-_27336543.23-P1P2	AGCAGAAGACTTACATGAGGTTTAAGAG	CHRNA2	-
>CHRNB2_+_154540730.23-P1P2	TGCTCTCTGCAGTCCCGGGGTTTAAGAG	CHRNB2	+
>CHRNB2_-_154540333.23-P1P2	CGCCTGCTCATACCAGGATGTTTAAGAG	CHRNB2	-
>CHRNB2_-_154540371.23-P1P2	CCTCGCAGCCGGCTCCCTGGTTTAAGAG	CHRNB2	-
>CHRNB2_-_154540703.23-P1P2	GAAGGGATTCCCTAGAGGTGTTTAAGAG	CHRNB2	-
>CHRNB2_-_154540770.23-P1P2	GCACCTGGGAGGCTGGACTGTTTAAGAG	CHRNB2	-
>CLRN2_+_17516862.23-ENST00000511148.2	TGGGTGCAGGTCATCCCCAGTTTAAGAG	CLRN2	+
>CLRN2_+_17516968.23-ENST00000511148.2	AGCCAGTGGGGCACTACCAGTTTAAGAG	CLRN2	+
>CLRN2_+_17517235.23-ENST00000511148.2	GACATTATGCCTGACGTTGGTTTAAGAG	CLRN2	+
>CLRN2_-_17516868.23-ENST00000511148.2	GCTGCTGCTCGGAGACCTTGTTTAAGAG	CLRN2	-
>CLRN2_-_17517247.23-ENST00000511148.2	TGGCTGCTGCCTCAACGTCGTTTAAGAG	CLRN2	-
>CLU_+_27472116.23-P1	GAGCCACACCAGGACGGATGTTTAAGAG	CLU	+
>CLU_-_27468769.23-P2	GGGCTGCCTGTGCATTCAGGTTTAAGAG	CLU	-
>CLU_-_27468820.23-P2	TCCCTTCGGAGAGTAGAGAGTTTAAGAG	CLU	-
>CLU_-_27468830.23-P2	GAGTAGAGAGGGTTCGCAGGTTTAAGAG	CLU	-
>CLU_-_27469151.23-P2	CAGAACCAACAGGACGATGGTTTAAGAG	CLU	-
>CLU_-_27469209.23-P2	TCAGCCCAGCAGGCCCATCGTTTAAGAG	CLU	-
>CLU_-_27472134.23-P1	CCGCCCATCCGTCCTGGTGGTTTAAGAG	CLU	-
>CLU_-_27472152.23-P1	GTGGCTCTGCTCAAGGGTAGTTTAAGAG	CLU	-
>CLU_-_27472161.23-P1	CTCAAGGGTAGGGAAGACGGTTTAAGAG	CLU	-
>CLU_-_27472180.23-P1	GGGACATCTCACCGGTCAGGTTTAAGAG	CLU	-
>CNTF_+_58390187.23-P1P2	CCCAGGAAACAAGTCAGCTGTTTAAGAG	CNTF	+
>CNTF_+_58390260.23-P1P2	GCGGCTACAGAGGTCCCGAGTTTAAGAG	CNTF	+
>CNTF_+_58390513.23-P1P2	CATCTCCTAAACAGCCCAGGTTTAAGAG	CNTF	+
>CNTF_-_58390224.23-P1P2	CCTGGGACAGTTGAGTTAAGTTTAAGAG	CNTF	-
>CNTF_-_58390228.23-P1P2	GGACAGTTGAGTTAAGGGAGTTTAAGAG	CNTF	-
>CNTN2_+_205012716.23-P1P2	GATGCCGCCCACGTAGACAGTTTAAGAG	CNTN2	+
>CNTN2_+_205012779.23-P1P2	ATTCCTGGACACACTCCTGGTTTAAGAG	CNTN2	+
>CNTN2_-_205012401.23-P1P2	GCCGCACCCGGACAGCGAGGTTTAAGAG	CNTN2	-
>CNTN2_-_205012424.23-P1P2	TGAGGCCGCCAGGGCCCAAGTTTAAGAG	CNTN2	-
>CNTN2_-_205012745.23-P1P2	ACGTGGGCGGCATCCCGCAGTTTAAGAG	CNTN2	-
>CNTN4_+_2140600.23-P1P2	GGCGCCGGCACAGTCCGAGGTTTAAGAG	CNTN4	+
>CNTN4_+_2140620.23-P1P2	CTGGCGAGAGCCTCGGGTGGTTTAAGAG	CNTN4	+
>CNTN4_+_2141044.23-P1P2	AGTAGCCCGAACCAGTCGGGTTTAAGAG	CNTN4	+
>CNTN4_-_2140671.23-P1P2	CCCGGTGCTGAGGTAAGTGGTTTAAGAG	CNTN4	-
>CNTN4_-_2140674.23-P1P2	GGTGCTGAGGTAAGTGAGGGTTTAAGAG	CNTN4	-
>CNTN6_+_1134364.23-P1P2	TGGAGATAGTCACTCCTGTGTTTAAGAG	CNTN6	+
>CNTN6_+_1134522.23-P1P2	CATGTGCAAAGCTCTCGTTGTTTAAGAG	CNTN6	+
>CNTN6_+_1134705.23-P1P2	CAGGCAGAACCAAGCCGTAGTTTAAGAG	CNTN6	+
>CNTN6_-_1135047.23-P1P2	GGAGGTTAGGATCAAACCAGTTTAAGAG	CNTN6	-
>CNTN6_-_1135120.23-P1P2	TAAAACTAATGGGCAAGACGTTTAAGAG	CNTN6	-
>COL15A1_+_101706183.23-P1P2	GCGGCGGCGGGCAGAATCCGTTTAAGAG	COL15A1	+
>COL15A1_+_101706204.23-P1P2	CAAAGGCGGCGCTCGGCAGGTTTAAGAG	COL15A1	+
>COL15A1_+_101706279.23-P1P2	GCAGAGCGTTGGAGCTTAGGTTTAAGAG	COL15A1	+
>COL15A1_+_101706415.23-P1P2	GATGTGCCCGAGGGAGAAAGTTTAAGAG	COL15A1	+
>COL15A1_+_101706650.23-P1P2	ACCGCCAGTGCGCACTGAGGTTTAAGAG	COL15A1	+
>CPLX1_+_819925.23-P1P2	GAGTGACGCGCCCTCCTCGGTTTAAGAG	CPLX1	+
>CPLX1_-_819548.23-P1P2	GCGGAGCCCGGGAGAGAAAGTTTAAGAG	CPLX1	-
>CPLX1_-_819908.23-P1P2	TGTGGCGCCCGGTGAGCTGGTTTAAGAG	CPLX1	-
>CPLX1_-_819911.23-P1P2	GGCGCCCGGTGAGCTGCGGGTTTAAGAG	CPLX1	-
>CPLX1_-_819922.23-P1P2	AGCTGCGGCGGCGGCTGAAGTTTAAGAG	CPLX1	-
>CR1_+_207669636.23-P1P2	CCGGCGGCCCGACAGGCTCGTTTAAGAG	CR1	+
>CR1_+_207669642.23-P1P2	CGGGCGCCGGCGGCCCGACGTTTAAGAG	CR1	+
>CR1_-_207669617.23-P1P2	GATGTGCTTGGGGAGAATGGTTTAAGAG	CR1	-
>CR1_-_207669650.23-P1P2	AAGAAGCCCGGAGCCTGTCGTTTAAGAG	CR1	-
>CR1_-_207670068.23-P1P2	GCTGGCTATAGCCAAGACGGTTTAAGAG	CR1	-
>CRHR1_+_43862099.23-P1P2	TACCCAACCCTGGCTCCAAGTTTAAGAG	CRHR1	+
>CRHR1_-_43861696.23-P1P2	GGGCTGCGTCGGGAAACGGGTTTAAGAG	CRHR1	-
>CRHR1_-_43861914.23-P1P2	GCCGAGCGAGCCCGAGGATGTTTAAGAG	CRHR1	-
>CRHR1_-_43861918.23-P1P2	AGCGAGCCCGAGGATGGGAGTTTAAGAG	CRHR1	-
>CRHR1_-_43862118.23-P1P2	GACCTTTGGAGCCAGGGTTGTTTAAGAG	CRHR1	-
>CRIM1_+_36582954.23-P1P2	TGGCGCAGCACAAGATCCGGTTTAAGAG	CRIM1	+
>CRIM1_-_36582911.23-P1P2	GCCATAAACAAGCGCCCGGGTTTAAGAG	CRIM1	-
>CRIM1_-_36582916.23-P1P2	AAACAAGCGCCCGGAGGAGGTTTAAGAG	CRIM1	-
>CRIM1_-_36582929.23-P1P2	GAGGAGCGGCGCAGGAGTGGTTTAAGAG	CRIM1	-
>CRIM1_-_36583265.23-P1P2	GTCGGCGCGGCCCGCAGAAGTTTAAGAG	CRIM1	-
>CRYM_+_21289579.23-P1P2	GACTGAGGTTAGAAGGCACGTTTAAGAG	CRYM	+
>CRYM_+_21289607.23-P1P2	GCCGAGGGTACGTGGATCGGTTTAAGAG	CRYM	+
>CRYM_+_21289621.23-P1P2	TCATAAAGGGCACAGCCGAGTTTAAGAG	CRYM	+
>CRYM_+_21289633.23-P1P2	CAGCGGGCGCGCTCATAAAGTTTAAGAG	CRYM	+
>CRYM_-_21289509.23-P1P2	CTCTAGAGGCGGGATGAGGGTTTAAGAG	CRYM	-
>CSF1R_+_149466064.23-P1P2	TCCAGTGTCCCGATCCCTGGTTTAAGAG	CSF1R	+
>CSF1R_+_149466139.23-P1P2	GAAGAAGAGGATCAGCCCAGTTTAAGAG	CSF1R	+
>CSF1R_-_149465687.23-P1P2	GAAGCCTCAAGAGTATCAGGTTTAAGAG	CSF1R	-
>CSF1R_-_149465864.23-P1P2	CCTGAGGACACCCAGTGAGGTTTAAGAG	CSF1R	-
>CSF1R_-_149466077.23-P1P2	TACTAGCTCCGCAGGGATCGTTTAAGAG	CSF1R	-
>CSNK1G3_+_122848340.23-P1P2	GACCCCAGCCCCACCCGGGGTTTAAGAG	CSNK1G3	+
>CSNK1G3_-_122847913.23-P1P2	GCGTCGATCCGGATGCCCGGTTTAAGAG	CSNK1G3	-
>CSNK1G3_-_122847968.23-P1P2	GCTGCTGTGCATTCATTCCGTTTAAGAG	CSNK1G3	-
>CSNK1G3_-_122847980.23-P1P2	TCATTCCGGGCTGCATCGGGTTTAAGAG	CSNK1G3	-
>CSNK1G3_-_122848041.23-P1P2	CGGCGGTAGGAGGCACCAGGTTTAAGAG	CSNK1G3	-
>CST3_+_23618566.23-P1P2	CCTCGCCTCGGTATCGCAGGTTTAAGAG	CST3	+
>CST3_+_23619001.23-P1P2	GGAATGGGGAGGATAGGAGGTTTAAGAG	CST3	+
>CST3_+_23619072.23-P1P2	GAAGGAGCCTGAAGAGTGGGTTTAAGAG	CST3	+
>CST3_+_23619075.23-P1P2	GGAGAAGGAGCCTGAAGAGGTTTAAGAG	CST3	+
>CST3_-_23618563.23-P1P2	AGGCTGGAGCTAGATAGAGGTTTAAGAG	CST3	-
>CX3CR1_+_39321457.23-P1P2	GCAGATCCAGAGGTTCCCTGTTTAAGAG	CX3CR1	+
>CX3CR1_+_39321478.23-P1P2	GCAGGACAGGGTGGCTGACGTTTAAGAG	CX3CR1	+
>CX3CR1_+_39321490.23-P1P2	GGTAAAGTCTGAGCAGGACGTTTAAGAG	CX3CR1	+
>CX3CR1_-_39321463.23-P1P2	ACCTGGCGTGGACTGCCAAGTTTAAGAG	CX3CR1	-
>CX3CR1_-_39321472.23-P1P2	GGACTGCCAAGGGAACCTCGTTTAAGAG	CX3CR1	-
>CXCR4_+_136875250.23-P1P2	GCCTCGGGACTCAGACCACGTTTAAGAG	CXCR4	+
>CXCR4_+_136875676.23-P1P2	GGTAGCAAAGTGACGCCGAGTTTAAGAG	CXCR4	+
>CXCR4_-_136875256.23-P1P2	TCCCCAAGGAAGAGACCGGGTTTAAGAG	CXCR4	-
>CXCR4_-_136875360.23-P1P2	CGCGCGCGGCGGGACTCAAGTTTAAGAG	CXCR4	-
>CXCR4_-_136875682.23-P1P2	ACTGGAGCACTCAGGCCCTGTTTAAGAG	CXCR4	-
>CYP2D6_+_42526753.23-P1P2	GTGCCCCTGGCCGTGATAGGTTTAAGAG	CYP2D6	+
>CYP2D6_+_42526787.23-P1P2	TGGTAGTGAGGCAGGTATGGTTTAAGAG	CYP2D6	+
>CYP2D6_-_42526764.23-P1P2	AGGAAGATGGCCACTATCAGTTTAAGAG	CYP2D6	-
>CYP2D6_-_42526771.23-P1P2	TGGCCACTATCACGGCCAGGTTTAAGAG	CYP2D6	-
>CYP2D6_-_42526814.23-P1P2	ACCTGCCTCACTACCAAATGTTTAAGAG	CYP2D6	-
>DAO_+_109273872.23-P1P2	TCTGTCCGCCAGCCCGGACGTTTAAGAG	DAO	+
>DAO_+_109273913.23-P1P2	GAGGGGAAGCTCCTGATTCGTTTAAGAG	DAO	+
>DAO_+_109273929.23-P1P2	CAGGATGCTATTTCCTGAGGTTTAAGAG	DAO	+
>DAO_-_109273923.23-P1P2	AACAAGACGCTCCAGAATCGTTTAAGAG	DAO	-
>DAO_-_109274296.23-P1P2	AAGTGCTTAGAGCAGATCTGTTTAAGAG	DAO	-
>DAPK1_+_90112820.23-P1P2	GCGGAGGGAACAAAGTCCCGTTTAAGAG	DAPK1	+
>DAPK1_+_90112838.23-P1P2	AGTTGCCGAGTCCCCTCCGGTTTAAGAG	DAPK1	+
>DAPK1_-_90112796.23-P1P2	GAGGCTGCTTCGGAGTGTGGTTTAAGAG	DAPK1	-
>DAPK1_-_90112825.23-P1P2	CCGGACCGAGCCAACGCCGGTTTAAGAG	DAPK1	-
>DAPK1_-_90112867.23-P1P2	GGGACTCGGCAACTCGCAGGTTTAAGAG	DAPK1	-
>DAP_+_10760965.23-P1P2	CGCGGGCCGCGGAGAGGTCGTTTAAGAG	DAP	+
>DAP_+_10761387.23-P1P2	CAGTGCGCATGCCGTCGGTGTTTAAGAG	DAP	+
>DAP_-_10760980.23-P1P2	TGGGCGCCCGACCTCTCCGGTTTAAGAG	DAP	-
>DAP_-_10761127.23-P1P2	AGAGGAAAAGAGTCAGTACGTTTAAGAG	DAP	-
>DAP_-_10761186.23-P1P2	GGGAGGCGAAGACATGACGGTTTAAGAG	DAP	-
>DCC_+_49866571.23-P1P2	TTACTGGGGTGTCCGCCAGGTTTAAGAG	DCC	+
>DCC_+_49866584.23-P1P2	GCGCTCTCACTTGTTACTGGTTTAAGAG	DCC	+
>DCC_+_49866782.23-P1P2	ACATCCAGGAGGGACCAAGGTTTAAGAG	DCC	+
>DCC_-_49866985.23-P1P2	ACAAGGAAAAAGGCTTCGAGTTTAAGAG	DCC	-
>DCC_-_49867002.23-P1P2	GAAGGCAGCAGAGGCGCAGGTTTAAGAG	DCC	-
>DCTN1_+_74618911.23-P1P2	CCTCACAGTGCAGGTACGGGTTTAAGAG	DCTN1	+
>DCTN1_+_74618953.23-P1P2	TGGGCGTCGGTCGTCGGTGGTTTAAGAG	DCTN1	+
>DCTN1_+_74618958.23-P1P2	GGTCTTGGGCGTCGGTCGTGTTTAAGAG	DCTN1	+
>DCTN1_+_74618971.23-P1P2	GCCGGCCCCGCAGGGTCTTGTTTAAGAG	DCTN1	+
>DCTN1_-_74618900.23-P1P2	GGCCGGCGGAGCAGACGGTGTTTAAGAG	DCTN1	-
>DIAPH3_+_60737635.23-P1P2	GTGGGCCCACAAGAACTTGGTTTAAGAG	DIAPH3	+
>DIAPH3_+_60738030.23-P1P2	GCTGCGGCCCCGACTTCAGGTTTAAGAG	DIAPH3	+
>DIAPH3_-_60737662.23-P1P2	GTTCTTGTGGGCCCACCCTGTTTAAGAG	DIAPH3	-
>DIAPH3_-_60737677.23-P1P2	CCCTCGGCAGTCAGCCCTAGTTTAAGAG	DIAPH3	-
>DIAPH3_-_60737842.23-P1P2	GAGAGGCTGAGGAAGGGTAGTTTAAGAG	DIAPH3	-
>DISC1_+_231762965.23-P1P2	TCACCTGGACACGCAGCGGGTTTAAGAG	DISC1	+
>DISC1_+_231762968.23-P1P2	CGGTCACCTGGACACGCAGGTTTAAGAG	DISC1	+
>DISC1_+_231763028.23-P1P2	GCGCAGGTGTCCCAGGACGGTTTAAGAG	DISC1	+
>DISC1_-_231762771.23-P1P2	CAGGAAGTCGCGTAGGTCAGTTTAAGAG	DISC1	-
>DISC1_-_231762996.23-P1P2	GTGTCCAGGTGACCGGGAAGTTTAAGAG	DISC1	-
>DLG1_+_197025281.23-P1P2	GTGGGCTAGGGCAAGGTAAGTTTAAGAG	DLG1	+
>DLG1_+_197025436.23-P1P2	TCTGCCGCGGAGTTGGAAAGTTTAAGAG	DLG1	+
>DLG1_-_197025179.23-P1P2	TACCCGGGGAGCATCCTAAGTTTAAGAG	DLG1	-
>DLG1_-_197025453.23-P1P2	AGTGCCGTTTCCAACTCCGGTTTAAGAG	DLG1	-
>DLG1_-_197025479.23-P1P2	GACAGCGCCTGGCGACCCCGTTTAAGAG	DLG1	-
>DNAJC6_+_65720598.23-P1P2	GGACAAGCTAACCTCAGTGGTTTAAGAG	DNAJC6	+
>DNAJC6_-_65720130.23-P1P2	GGCGCGCATCTCCCAGCAGGTTTAAGAG	DNAJC6	-
>DNAJC6_-_65720156.23-P1P2	GCACCTGGCAGACGCGCGGGTTTAAGAG	DNAJC6	-
>DNAJC6_-_65720509.23-P1P2	GACCGCTGGGGAAGCGCAGGTTTAAGAG	DNAJC6	-
>DNAJC6_-_65720519.23-P1P2	GAAGCGCAGGGGCTGATGTGTTTAAGAG	DNAJC6	-
>DNM2_+_10828788.23-P1P2	TCGGCAAGACGCCCGCTCCGTTTAAGAG	DNM2	+
>DNM2_+_10828998.23-P1P2	GATCTGCGGCAGGTCCAGGGTTTAAGAG	DNM2	+
>DNM2_-_10828768.23-P1P2	GTCGCCTGAGAACCGGATGGTTTAAGAG	DNM2	-
>DNM2_-_10828821.23-P1P2	GTCTTGCCGAGGCCCGGGCGTTTAAGAG	DNM2	-
>DNM2_-_10828873.23-P1P2	CCAGGTCGTTGAGGGTCGGGTTTAAGAG	DNM2	-
>DOC2B_+_31026.23-P1P2	GGCGCCCGCGAGGACGACGGTTTAAGAG	DOC2B	+
>DOC2B_+_31383.23-P1P2	CCAAGTCAGGGCCGTCCGGGTTTAAGAG	DOC2B	+
>DOC2B_+_31394.23-P1P2	GCGGGCAGCGGCCAAGTCAGTTTAAGAG	DOC2B	+
>DOC2B_+_31412.23-P1P2	CGCGCCGTCCGCAGCGGAGGTTTAAGAG	DOC2B	+
>DOC2B_+_31417.23-P1P2	TCGCTCGCGCCGTCCGCAGGTTTAAGAG	DOC2B	+
>DPP6_-_153750142.23-ENST00000377770.3	GCGCGGAGCGATGGTGACGGTTTAAGAG	DPP6	-
>DPP6_-_153750145.23-ENST00000377770.3	CGGAGCGATGGTGACGAGGGTTTAAGAG	DPP6	-
>DPP6_-_153750172.23-ENST00000377770.3	AGAGCTTCTCGGGGGCGGGGTTTAAGAG	DPP6	-
>DPP6_-_153750222.23-ENST00000377770.3	CAGCGAGACGCGTCGGCAGGTTTAAGAG	DPP6	-
>DPP6_-_153750330.23-ENST00000377770.3	GCGGTCACCGCGTCCCGGAGTTTAAGAG	DPP6	-
>DSG2_+_29078344.23-P1P2	CAGGTAACGCGCACAAGGGGTTTAAGAG	DSG2	+
>DSG2_-_29078217.23-P1P2	GGCGGAGGCGAGGGTGCGAGTTTAAGAG	DSG2	-
>DSG2_-_29078435.23-P1P2	TGCGGCGAGATCCGACCTGGTTTAAGAG	DSG2	-
>DSG2_-_29078625.23-P1P2	GTCTCTGGGACGAGAAACGGTTTAAGAG	DSG2	-
>DSG2_-_29078628.23-P1P2	TCTGGGACGAGAAACGTGGGTTTAAGAG	DSG2	-
>DUOX1_+_45422208.23-P1P2	CGCGGAGCCCTCTCTCGTCGTTTAAGAG	DUOX1	+
>DUOX1_+_45422267.23-P1P2	CACGGCGTCACCAGAGCCCGTTTAAGAG	DUOX1	+
>DUOX1_+_45422453.23-P1P2	GGACAGGCCCTAACAGGACGTTTAAGAG	DUOX1	+
>DUOX1_-_45422221.23-P1P2	CAGAGGCACCGGACGAGAGGTTTAAGAG	DUOX1	-
>DUOX1_-_45422272.23-P1P2	GGAGACAAGTTGCAGTCCCGTTTAAGAG	DUOX1	-
>DYNC1H1_+_102430877.23-P1P2	GGAGCCGGCTCCGCCCTAAGTTTAAGAG	DYNC1H1	+
>DYNC1H1_-_102430937.23-P1P2	GGTGGGCTAGCGGACGGTCGTTTAAGAG	DYNC1H1	-
>DYNC1H1_-_102430947.23-P1P2	CGGACGGTCCGGCTTCCGGGTTTAAGAG	DYNC1H1	-
>DYNC1H1_-_102430986.23-P1P2	TGGCTGTCTCGCTGAGTCGGTTTAAGAG	DYNC1H1	-
>DYNC1H1_-_102431413.23-P1P2	CTGCAGATGACCCCTGGATGTTTAAGAG	DYNC1H1	-
>ECE1_+_21671513.23-P1P2	AGCTTGGCTTGGAGACCCAGTTTAAGAG	ECE1	+
>ECE1_+_21671607.23-P1P2	GGTCCCAGCCGGATGTGGGGTTTAAGAG	ECE1	+
>ECE1_+_21671951.23-P1P2	CCGAGCCGTCCGAGCAGCTGTTTAAGAG	ECE1	+
>ECE1_+_21671976.23-P1P2	TGAGCGCGCCGCCTGGGCCGTTTAAGAG	ECE1	+
>ECE1_-_21671544.23-P1P2	CCAAGCCAAGCTGAGTCCAGTTTAAGAG	ECE1	-
>EFEMP1_+_56150824.23-P1P2	GGTAGGAGCCCCCAACGGGGTTTAAGAG	EFEMP1	+
>EFEMP1_+_56150828.23-P1P2	CACAGGTAGGAGCCCCCAAGTTTAAGAG	EFEMP1	+
>EFEMP1_+_56150840.23-P1P2	GCAGCGCGGCCGCACAGGTGTTTAAGAG	EFEMP1	+
>EFEMP1_+_56150905.23-P1P2	TCGCCAGATCAGACCCACGGTTTAAGAG	EFEMP1	+
>EFEMP1_-_56150897.23-P1P2	CAGCGAGGGGAGTGCGCAGGTTTAAGAG	EFEMP1	-
>EGR2_+_64575704.23-P1P2	TCTGACAACATCTACCCGGGTTTAAGAG	EGR2	+
>EGR2_+_64576017.23-P1P2	CAGCAGCCGGAACACAGACGTTTAAGAG	EGR2	+
>EGR2_-_64575614.23-P1P2	CCGGGCCTGCGAAGACACGGTTTAAGAG	EGR2	-
>EGR2_-_64575694.23-P1P2	AAGATGGTCACCGACGTGGGTTTAAGAG	EGR2	-
>EGR2_-_64575710.23-P1P2	TGGCGGCGAGGTCCTCCACGTTTAAGAG	EGR2	-
>EIF4G1_+_184032734.23-P1P2	TCCTCGGGTCAGGCCGAGGGTTTAAGAG	EIF4G1	+
>EIF4G1_-_184032386.23-P1P2	CCGCCGAGCGGGATCTGTGGTTTAAGAG	EIF4G1	-
>EIF4G1_-_184032400.23-P1P2	CTGTGCGGGGAGCCGGAAAGTTTAAGAG	EIF4G1	-
>EIF4G1_-_184032787.23-P1P2	CCCACGGGCGCAGGCACCAGTTTAAGAG	EIF4G1	-
>EIF4G1_-_184033042.23-P1P2	CCTGGCCTACACTCCTGGGGTTTAAGAG	EIF4G1	-
>ELP3_+_27950373.23-P1P2	CCAGGAAGCCTAAGTGAAAGTTTAAGAG	ELP3	+
>ELP3_+_27950464.23-P1P2	TGGGAACGTCTGAACGGAGGTTTAAGAG	ELP3	+
>ELP3_-_27950720.23-P1P2	ATCTCTGGTGGCTCTGCTAGTTTAAGAG	ELP3	-
>ELP3_-_27950723.23-P1P2	TCTGGTGGCTCTGCTACGGGTTTAAGAG	ELP3	-
>ELP3_-_27950736.23-P1P2	CTACGGCGGCGCAGAAATGGTTTAAGAG	ELP3	-
>ENTPD7_-_101419313.23-P1P2	AGCTCGGGACTGAACCGAGGTTTAAGAG	ENTPD7	-
>ENTPD7_-_101419328.23-P1P2	CGAGAGGTGCCGAAGGAACGTTTAAGAG	ENTPD7	-
>ENTPD7_-_101419631.23-P1P2	CTTTCTAGGCTGCAGACGTGTTTAAGAG	ENTPD7	-
>ENTPD7_-_101419707.23-P1P2	AGGCGTTGAGACCACCGAAGTTTAAGAG	ENTPD7	-
>ENTPD7_-_101419716.23-P1P2	GACCACCGAAGGGAACCCAGTTTAAGAG	ENTPD7	-
>EPHA1_+_143105889.23-P1P2	CCGGCCCGGAGCTATGGAGGTTTAAGAG	EPHA1	+
>EPHA1_-_143105477.23-P1P2	CCAAGGGCTCAGATCTCTGGTTTAAGAG	EPHA1	-
>EPHA1_-_143105481.23-P1P2	GGGCTCAGATCTCTGGGGTGTTTAAGAG	EPHA1	-
>EPHA1_-_143105513.23-P1P2	TGGGACTGTCTGGGAATGCGTTTAAGAG	EPHA1	-
>EPHA1_-_143105934.23-P1P2	CCTGGGACAGTGGCCCGGAGTTTAAGAG	EPHA1	-
>EPHA4_+_222436584.23-P1P2	CCGCTCGAGGCGCCCTGAGGTTTAAGAG	EPHA4	+
>EPHA4_+_222436959.23-P1P2	GCACCGGCGAACCATGGCTGTTTAAGAG	EPHA4	+
>EPHA4_+_222436964.23-P1P2	CGTTGGCACCGGCGAACCAGTTTAAGAG	EPHA4	+
>EPHA4_+_222436980.23-P1P2	GAAGCGGCAGGAGCAGCGTGTTTAAGAG	EPHA4	+
>EPHA4_+_222436995.23-P1P2	TATTCCACTGGGATAGAAGGTTTAAGAG	EPHA4	+
>ERBB4_+_213403805.23-P1P2	CAGCCGCCGGACAAGTGTGGTTTAAGAG	ERBB4	+
>ERBB4_+_213403841.23-P1P2	GAGCGCTGGAAATGACGCTGTTTAAGAG	ERBB4	+
>ERBB4_+_213403862.23-P1P2	GGGCTGCAGCTGGAGACCGGTTTAAGAG	ERBB4	+
>ERBB4_-_213403401.23-P1P2	CGCGGTGTGGCGACTCCCAGTTTAAGAG	ERBB4	-
>ERBB4_-_213403823.23-P1P2	TTTCCTCACACTTGTCCGGGTTTAAGAG	ERBB4	-
>ERLIN1_+_101945695.23-P1P2	TGAGGCGCGGCCGAGGGGTGTTTAAGAG	ERLIN1	+
>ERLIN1_+_101945712.23-P1P2	GATGCGTCACTGATCGGTGGTTTAAGAG	ERLIN1	+
>ERLIN1_+_101945717.23-P1P2	GGGGCGATGCGTCACTGATGTTTAAGAG	ERLIN1	+
>ERLIN1_+_101945741.23-P1P2	GGGAGTCGGCTGCACGTGCGTTTAAGAG	ERLIN1	+
>ERLIN1_-_101945706.23-P1P2	GCGAGGAAAGCCGACCCCTGTTTAAGAG	ERLIN1	-
>ERMARD_+_170151776.23-P1P2	CCTAGCTCGGGATCGAACCGTTTAAGAG	ERMARD	+
>ERMARD_+_170152134.23-P1P2	GTCCGAGTGTGGACCCTACGTTTAAGAG	ERMARD	+
>ERMARD_-_170151759.23-P1P2	GGGGCACCGGAAGTTATGGGTTTAAGAG	ERMARD	-
>ERMARD_-_170151764.23-P1P2	ACCGGAAGTTATGGAGGTAGTTTAAGAG	ERMARD	-
>ERMARD_-_170151808.23-P1P2	CCCGAGCTAGGCAGGGAGTGTTTAAGAG	ERMARD	-
>ESYT2_+_158622129.23-P1P2	CAGCCCGCCTCGGCCGGGAGTTTAAGAG	ESYT2	+
>ESYT2_-_158621736.23-P1P2	GCCTGGACGAGGGGAGATCGTTTAAGAG	ESYT2	-
>ESYT2_-_158621964.23-P1P2	GGTAGCCCAGCGCGTACACGTTTAAGAG	ESYT2	-
>ESYT2_-_158622171.23-P1P2	GGGTGCTCGCGCTGATCCCGTTTAAGAG	ESYT2	-
>ESYT2_-_158622205.23-P1P2	GCGCCAGCGCCCCTCTGAGGTTTAAGAG	ESYT2	-
>EWSR1_+_29664332.23-P1P2	GTTCCACCATACTCACCCGGTTTAAGAG	EWSR1	+
>EWSR1_+_29664719.23-P1P2	CAGCCTGCGGGCCCCCCGGGTTTAAGAG	EWSR1	+
>EWSR1_-_29664338.23-P1P2	GAGAGAAAATGGCGTCCACGTTTAAGAG	EWSR1	-
>EWSR1_-_29664347.23-P1P2	TGGCGTCCACGGGTGAGTAGTTTAAGAG	EWSR1	-
>EWSR1_-_29664350.23-P1P2	CGTCCACGGGTGAGTATGGGTTTAAGAG	EWSR1	-
>EXOC3L2_+_45721090.23-P2	GCATCCTAGGATAGCTCAGGTTTAAGAG	EXOC3L2	+
>EXOC3L2_+_45721102.23-P2	GGGCCAGGGAAGGCATCCTGTTTAAGAG	EXOC3L2	+
>EXOC3L2_+_45721509.23-P2	AGGCCCTGGATGGCATCGTGTTTAAGAG	EXOC3L2	+
>EXOC3L2_+_45735115.23-P1	CCCAGAGAGGTCCTAGGGCGTTTAAGAG	EXOC3L2	+
>EXOC3L2_+_45735119.23-P1	CATCCCCAGAGAGGTCCTAGTTTAAGAG	EXOC3L2	+
>EXOC3L2_-_45721462.23-P2	CAGGCAGGTGCACCTGGTAGTTTAAGAG	EXOC3L2	-
>EXOC3L2_-_45721527.23-P2	GTGCCCACGATGCCATCCAGTTTAAGAG	EXOC3L2	-
>EXOC3L2_-_45735069.23-P1	AAACCCCGCAGGGTGCCAGGTTTAAGAG	EXOC3L2	-
>EXOC3L2_-_45735102.23-P1	CCCAGCTCCCCATTCTCCAGTTTAAGAG	EXOC3L2	-
>EXOC3L2_-_45735105.23-P1	AGCTCCCCATTCTCCAGGGGTTTAAGAG	EXOC3L2	-
>FAH_+_80445358.23-P1P2	CACGGCTGCGGGCCTAAGGGTTTAAGAG	FAH	+
>FAH_+_80445380.23-P1P2	GGACATGCTGAAGAGCACCGTTTAAGAG	FAH	+
>FAH_+_80445805.23-P1P2	ACCGCAACCACCTCGGAGTGTTTAAGAG	FAH	+
>FAH_-_80445797.23-P1P2	ACCGGAAGCTGCAGCACACGTTTAAGAG	FAH	-
>FAH_-_80445858.23-P1P2	CGCCCAAGAGGCCAGGTCAGTTTAAGAG	FAH	-
>FAM159A_+_53099039.23-P1P2	GCAGAGACGAAGAGACCCAGTTTAAGAG	FAM159A	+
>FAM159A_-_53098858.23-P1P2	GCAGAGCCAGGCGAGCACGGTTTAAGAG	FAM159A	-
>FAM159A_-_53098889.23-P1P2	CAGCTCCCCGCGTCCGCTCGTTTAAGAG	FAM159A	-
>FAM159A_-_53099207.23-P1P2	TACGTGAGCGCAGAGCAGGGTTTAAGAG	FAM159A	-
>FAM159A_-_53099341.23-P1P2	CGAGCACAGCTACATGTGGGTTTAAGAG	FAM159A	-
>FAM171A2_+_42440743.23-P1P2	GGTCTTGGGGAGACACAATGTTTAAGAG	FAM171A2	+
>FAM171A2_+_42440769.23-P1P2	GGGAGAGGGAGGCCGTCCGGTTTAAGAG	FAM171A2	+
>FAM171A2_+_42441163.23-P1P2	GAGCCGGAGCTGCGAGGCGGTTTAAGAG	FAM171A2	+
>FAM171A2_+_42441203.23-P1P2	CGGAGACAATCGCGCTGAGGTTTAAGAG	FAM171A2	+
>FAM171A2_-_42440729.23-P1P2	GGGCGGCGGCGCAGATCCTGTTTAAGAG	FAM171A2	-
>FAM211A_+_16394965.23-P1P2	CCCTAACCGAGGAAGCCGGGTTTAAGAG	FAM211A	+
>FAM211A_+_16394975.23-P1P2	GGCGCCCCATCCCTAACCGGTTTAAGAG	FAM211A	+
>FAM211A_+_16395281.23-P1P2	TGGGCACCCGGCAGACCAAGTTTAAGAG	FAM211A	+
>FAM211A_+_16395376.23-P1P2	GGAGGCGAGCGCGCACGGGGTTTAAGAG	FAM211A	+
>FAM211A_+_16395393.23-P1P2	CCCAAAGTTGCAGCCCGGGGTTTAAGAG	FAM211A	+
>FAM57B_+_30042350.23-P1P2	AGTGGAGCCAGGAGAGCGGGTTTAAGAG	FAM57B	+
>FAM57B_+_30042389.23-P1P2	TGCCGGGCGGCAGGGACTGGTTTAAGAG	FAM57B	+
>FAM57B_-_30042110.23-P1P2	GAGCAGGCCAGCGAGGGATGTTTAAGAG	FAM57B	-
>FAM57B_-_30042141.23-P1P2	AGAGGGGATGGCTTGGTGAGTTTAAGAG	FAM57B	-
>FAM57B_-_30042622.23-P1P2	CCGCGGCTGCGACAGAGATGTTTAAGAG	FAM57B	-
>FBXO7_+_32870709.23-P1P2	AAAGGAACCGGGCCTCTCGGTTTAAGAG	FBXO7	+
>FBXO7_+_32870726.23-P1P2	AGGCGGGCAGGCGGCCTAAGTTTAAGAG	FBXO7	+
>FBXO7_+_32870777.23-P1P2	GCGCCCGCCCCTCTCCTGAGTTTAAGAG	FBXO7	+
>FBXO7_+_32871037.23-P1P2	CCAGCGTCGGCTCCGTCTCGTTTAAGAG	FBXO7	+
>FBXO7_-_32870789.23-P1P2	CAGGAGGCGCCCTCAGGAGGTTTAAGAG	FBXO7	-
>FERMT2_+_53417353.23-P1P2	GCCGGCGCTGCGAATTCGGGTTTAAGAG	FERMT2	+
>FERMT2_-_53417346.23-P1P2	GCGTCACTCCCCCAAAGAAGTTTAAGAG	FERMT2	-
>FERMT2_-_53417405.23-P1P2	GGAGGTGGTGGAGGACCCGGTTTAAGAG	FERMT2	-
>FERMT2_-_53417689.23-P1P2	TCGCGCGGCAACAGGCGAGGTTTAAGAG	FERMT2	-
>FERMT2_-_53417762.23-P1P2	GCGCTGCCTGTGGCCGGAGGTTTAAGAG	FERMT2	-
>FEZF2_+_62359131.23-P1P2	CAGGCGCGGGGGAACACAGGTTTAAGAG	FEZF2	+
>FEZF2_-_62358783.23-P1P2	CCTGCCCTGGGACTTTGAAGTTTAAGAG	FEZF2	-
>FEZF2_-_62358786.23-P1P2	GCCCTGGGACTTTGAAAGGGTTTAAGAG	FEZF2	-
>FEZF2_-_62359219.23-P1P2	TGGCGCCCGCGCTCCTCTCGTTTAAGAG	FEZF2	-
>FEZF2_-_62359232.23-P1P2	CCTCTCGGGAAAGTGCGAGGTTTAAGAG	FEZF2	-
>FGD4_+_32638899.23-P1P2	TGATAAAGAACTAACTAATGTTTAAGAG	FGD4	+
>FGD4_+_32638980.23-P1P2	ATTTGGATCCATAATTTGTGTTTAAGAG	FGD4	+
>FGD4_+_32639337.23-P1P2	CTCTGTGCTATGAACTCACGTTTAAGAG	FGD4	+
>FGD4_+_32639364.23-P1P2	ACTCACTTCCACTACTCTCGTTTAAGAG	FGD4	+
>FGD4_+_32639394.23-P1P2	AGATGACAAGGGTCAACAGGTTTAAGAG	FGD4	+
>FGGY_+_59762509.23-P1P2	GTAGCCGCGCCGAACCCCAGTTTAAGAG	FGGY	+
>FGGY_+_59762591.23-P1P2	GCGCCCACGTGGGACTGAGGTTTAAGAG	FGGY	+
>FGGY_+_59762742.23-P1P2	AGACTAAGCGGCCAGGAGGGTTTAAGAG	FGGY	+
>FGGY_+_59762753.23-P1P2	CGGCGGGTGTGAGACTAAGGTTTAAGAG	FGGY	+
>FGGY_+_59762964.23-P1P2	GTCCTACAAGGGTAAGGGGGTTTAAGAG	FGGY	+
>FIG4_+_110012518.23-P1P2	GCCAGGAACAACACCCATTGTTTAAGAG	FIG4	+
>FIG4_+_110012575.23-P1P2	CGGACCGCCCCAGGAGACTGTTTAAGAG	FIG4	+
>FIG4_+_110012854.23-P1P2	GCGCCCAGGCACAGCTCAAGTTTAAGAG	FIG4	+
>FIG4_-_110012510.23-P1P2	GAAACACCTGATCATCTATGTTTAAGAG	FIG4	-
>FIG4_-_110012721.23-P1P2	AGCTGTGAGTACCCCCTCGGTTTAAGAG	FIG4	-
>FMNL1_+_43299278.23-P1P2	CCCCGTCCGTGGGACCGGGGTTTAAGAG	FMNL1	+
>FMNL1_+_43299281.23-P1P2	CGGCCCCGTCCGTGGGACCGTTTAAGAG	FMNL1	+
>FMNL1_+_43299300.23-P1P2	GCGCGGCGTCCCATCGGGGGTTTAAGAG	FMNL1	+
>FMNL1_+_43299303.23-P1P2	GGAGCGCGGCGTCCCATCGGTTTAAGAG	FMNL1	+
>FMNL1_+_43299615.23-P1P2	CTCCGGGTCGCACTCACCAGTTTAAGAG	FMNL1	+
>FUS_-_31191479.23-P1P2	TGCTCAGTCCTCCAGGCGTGTTTAAGAG	FUS	-
>FUS_-_31191489.23-P1P2	TCCAGGCGTCGGTACTCAGGTTTAAGAG	FUS	-
>FUS_-_31191552.23-P1P2	GGACATGGCCTCAAACGGTGTTTAAGAG	FUS	-
>FUS_-_31191558.23-P1P2	GGCCTCAAACGGTAGGTAAGTTTAAGAG	FUS	-
>FUS_-_31191697.23-P1P2	CGCGGAGAAGAGTAACTGGGTTTAAGAG	FUS	-
>GAB2_-_78128468.23-P1P2	CGCAGCCGCACCCGCCTGGGTTTAAGAG	GAB2	-
>GAB2_-_78128828.23-P1P2	GCGCGGGCTCGGGCAGCTGGTTTAAGAG	GAB2	-
>GAB2_-_78128856.23-P1P2	CCGGCGGTGCGCAGCTCGCGTTTAAGAG	GAB2	-
>GAB2_-_78128859.23-P1P2	GCGGTGCGCAGCTCGCGGGGTTTAAGAG	GAB2	-
>GAB2_-_78128897.23-P1P2	CGGCCCGGCGGGGACTAGGGTTTAAGAG	GAB2	-
>GAPDHS_+_36024581.23-P1P2	GTGCACACGCCAGGAAGGGGTTTAAGAG	GAPDHS	+
>GAPDHS_+_36024827.23-P1P2	ATGGAAGCCCAGCACCCCTGTTTAAGAG	GAPDHS	+
>GAPDHS_-_36024772.23-P1P2	CAGAAACGAGGGCCATCGGGTTTAAGAG	GAPDHS	-
>GAPDHS_-_36024815.23-P1P2	AAGTGGGCGGGCTTAGGAGGTTTAAGAG	GAPDHS	-
>GAPDHS_-_36024834.23-P1P2	GGGCTTAGGGAGAACCCAGGTTTAAGAG	GAPDHS	-
>GARS_+_30634546.23-P1P2	CTCTAAGCAGCACTGGACGGTTTAAGAG	GARS	+
>GARS_+_30634632.23-P1P2	GGCCGCGCTGAGGGACCGGGTTTAAGAG	GARS	+
>GARS_+_30634659.23-P1P2	GGCGGGCAAGGAGATCGGGGTTTAAGAG	GARS	+
>GARS_+_30634882.23-P1P2	GAGGCGAAGAAGACGCCAGGTTTAAGAG	GARS	+
>GARS_+_30634903.23-P1P2	GGACTTGGGACCAAAGTGGGTTTAAGAG	GARS	+
>GBA_+_155210596.23-P1	ATGTGGGAGACCGGGCCATGTTTAAGAG	GBA	+
>GBA_+_155210632.23-P1	GCTGCACCCAGGTTTCTGTGTTTAAGAG	GBA	+
>GBA_+_155210996.23-P1	TAGTGCCTATAGCTAAGGCGTTTAAGAG	GBA	+
>GBA_+_155211024.23-P1	GAAGCCGGAATTACTTGCAGTTTAAGAG	GBA	+
>GBA_+_155214346.23-P2	CAGGCGCCTTTGCAGGCTGGTTTAAGAG	GBA	+
>GBA_-_155210647.23-P1	ACAAGGCCCACAGAAACCTGTTTAAGAG	GBA	-
>GBA_-_155214327.23-P2	GAGAAACAGCAGCCCCAACGTTTAAGAG	GBA	-
>GBA_-_155214372.23-P2	GCCTGCAAAGGCGCCTGGGGTTTAAGAG	GBA	-
>GBA_-_155214386.23-P2	CTGGGCGGGACTGGAGACTGTTTAAGAG	GBA	-
>GBA_-_155214411.23-P2	CCGCGCAGTAAGACTCTGAGTTTAAGAG	GBA	-
>GDAP1_+_75263002.23-P1P2	GCCTGGGCCATAGCCACATGTTTAAGAG	GDAP1	+
>GDAP1_+_75263119.23-P1P2	AGATTATGAGGGTCCACAAGTTTAAGAG	GDAP1	+
>GDAP1_-_75262665.23-P1P2	GGAGAAGTCCAGGGCGGACGTTTAAGAG	GDAP1	-
>GDAP1_-_75262699.23-P1P2	GTGCTCGCGCACCCCAAGAGTTTAAGAG	GDAP1	-
>GDAP1_-_75263113.23-P1P2	GTCTTCGGAGAGAGGCAGAGTTTAAGAG	GDAP1	-
>GDPD3_+_30124595.23-P1P2	CAGAGGGGTAGGTCCAAGGGTTTAAGAG	GDPD3	+
>GDPD3_+_30124808.23-P1P2	TGGCTGCAGGAGCTTCTGTGTTTAAGAG	GDPD3	+
>GDPD3_+_30124839.23-P1P2	GGCAGCACAGTCCCGCGGAGTTTAAGAG	GDPD3	+
>GDPD3_+_30124868.23-P1P2	TAGTAGAGCCGGCCCACACGTTTAAGAG	GDPD3	+
>GDPD3_-_30124767.23-P1P2	AGCATGGCATAGCTGCCCAGTTTAAGAG	GDPD3	-
>GGA1_+_38005119.23-P1P2	GCCCAGGGATCCGACAGGTGTTTAAGAG	GGA1	+
>GGA1_+_38005266.23-P1P2	GGTGTGAGATGCAACCCCGGTTTAAGAG	GGA1	+
>GGA1_+_38005526.23-P1P2	TAGGCTGAAGGGAGTGACAGTTTAAGAG	GGA1	+
>GGA1_-_38004897.23-P1P2	GCGATGGAGCCGGAGACTCGTTTAAGAG	GGA1	-
>GGA1_-_38005103.23-P1P2	CGGCCCCGGCGCGGTCCAGGTTTAAGAG	GGA1	-
>GIGYF2_+_233562096.23-P1P2	CGGAACGGCTGGTTACCTGGTTTAAGAG	GIGYF2	+
>GIGYF2_+_233562110.23-P1P2	GCAGGGGAGCGACACGGAAGTTTAAGAG	GIGYF2	+
>GIGYF2_+_233562115.23-P1P2	GCCGGGCAGGGGAGCGACAGTTTAAGAG	GIGYF2	+
>GIGYF2_-_233562283.23-P1P2	GGCTTGGGCCGTCAGGCGAGTTTAAGAG	GIGYF2	-
>GIGYF2_-_233562472.23-P1P2	CGGCTTGCTCGGAGCTGGAGTTTAAGAG	GIGYF2	-
>GJB1_+_70435117.23-P1	TCCCTGTCACTGCCACACCGTTTAAGAG	GJB1	+
>GJB1_+_70435539.23-P1	CTGGCTTGCCTTGTAATCAGTTTAAGAG	GJB1	+
>GJB1_+_70443138.23-P2	CACCCAGACAGGTCCCCTAGTTTAAGAG	GJB1	+
>GJB1_-_70435136.23-P1	AGCCAGGTGTGGCAGTGACGTTTAAGAG	GJB1	-
>GJB1_-_70435506.23-P1	CACAGGGTTAGGGTTTAGTGTTTAAGAG	GJB1	-
>GJB1_-_70435515.23-P1	AGGGTTTAGTGGGAATGTTGTTTAAGAG	GJB1	-
>GJB1_-_70443146.23-P2	CACAGACATGAGACCATAGGTTTAAGAG	GJB1	-
>GJB1_-_70443157.23-P2	GACCATAGGGGACCTGTCTGTTTAAGAG	GJB1	-
>GJB1_-_70443185.23-P2	CAGGGATAGGCGCTCCCCAGTTTAAGAG	GJB1	-
>GJB1_-_70443193.23-P2	GGCGCTCCCCAAGGTAAGAGTTTAAGAG	GJB1	-
>GLE1_+_131267002.23-P1P2	GCCGCCGGGAAGGCCACACGTTTAAGAG	GLE1	+
>GLE1_+_131267219.23-P1P2	AGAAGGTTTCGGTCGCGAGGTTTAAGAG	GLE1	+
>GLE1_-_131267022.23-P1P2	GCCTGTGTGGCCTTCCCGGGTTTAAGAG	GLE1	-
>GLE1_-_131267034.23-P1P2	TTCCCGGCGGCTGATTCGAGTTTAAGAG	GLE1	-
>GLE1_-_131267053.23-P1P2	GGGCTTGTTTGGTCAGAAGGTTTAAGAG	GLE1	-
>GPR115_+_47666420.23-P1P2	CATCACGTGGCACCTCCCAGTTTAAGAG	GPR115	+
>GPR115_+_47666528.23-P1P2	GGTGTAGGACATCTACTCAGTTTAAGAG	GPR115	+
>GPR115_-_47666361.23-P1P2	ACAGGCAGTCAGTTCTCACGTTTAAGAG	GPR115	-
>GPR115_-_47666370.23-P1P2	CAGTTCTCACTGGGCCCCTGTTTAAGAG	GPR115	-
>GPR115_-_47666771.23-P1P2	GCTTTAATGGCTCACTCCTGTTTAAGAG	GPR115	-
>GPR141_+_37723355.23-P1P2	GGACAGCTCACCAAGCAAAGTTTAAGAG	GPR141	+
>GPR141_+_37723381.23-P1P2	GCTCTGCATGCATTTGCAAGTTTAAGAG	GPR141	+
>GPR141_+_37723641.23-P1P2	TTCTATAAAGGAGGAGTTGGTTTAAGAG	GPR141	+
>GPR141_-_37723449.23-P1P2	GTTGAAACAGAATCCTATTGTTTAAGAG	GPR141	-
>GPR141_-_37723525.23-P1P2	AGGTAAGTGCAGATGACTTGTTTAAGAG	GPR141	-
>GPSM3_+_32160014.23-P1P2	TGGCATCAGGGCCCCCCTCGTTTAAGAG	GPSM3	+
>GPSM3_+_32160184.23-P1P2	AGGGAGGTGAGAGGACCTGGTTTAAGAG	GPSM3	+
>GPSM3_+_32160410.23-P1P2	AGCTTCCTGCTCAGTACCCGTTTAAGAG	GPSM3	+
>GPSM3_-_32159986.23-P1P2	GATCGCCAAGGCCGAGTGGGTTTAAGAG	GPSM3	-
>GPSM3_-_32160457.23-P1P2	TCCTGGTCAGCCCCCCCACGTTTAAGAG	GPSM3	-
>GRB14_+_165477552.23-P1P2	GGTGAGGAGGCGGTCCTAGGTTTAAGAG	GRB14	+
>GRB14_-_165477498.23-P1P2	GGTAGGAGCCAGCTCAAAGGTTTAAGAG	GRB14	-
>GRB14_-_165477748.23-P1P2	TGGGCAGCGCCACACACCTGTTTAAGAG	GRB14	-
>GRB14_-_165477769.23-P1P2	GCGGCCAGCGGCGAATCCCGTTTAAGAG	GRB14	-
>GRB14_-_165477998.23-P1P2	GGCCGAGCTATCTGCGAGGGTTTAAGAG	GRB14	-
>GRN_+_42422676.23-P1P2	GTCCGACTCCGCGGTCCTTGTTTAAGAG	GRN	+
>GRN_-_42422695.23-P1P2	TGCCCAAGGACCGCGGAGTGTTTAAGAG	GRN	-
>GRN_-_42422702.23-P1P2	GGACCGCGGAGTCGGACGCGTTTAAGAG	GRN	-
>GRN_-_42422706.23-P1P2	CGCGGAGTCGGACGCAGGTGTTTAAGAG	GRN	-
>GRN_-_42422713.23-P1P2	TCGGACGCAGGTAGGAGAGGTTTAAGAG	GRN	-
>GSN_+_124030912.23-P1P2	GGTATCGTCCAGGAGGCAAGTTTAAGAG	GSN	+
>GSN_-_124030502.23-P1P2	AGTGCCGCAGCAGCAGGTAGTTTAAGAG	GSN	-
>GSN_-_124030879.23-P1P2	GGACCACCAGCTACGGTCTGTTTAAGAG	GSN	-
>GSN_-_124030882.23-P1P2	CCACCAGCTACGGTCTGGGGTTTAAGAG	GSN	-
>GSN_-_124030910.23-P1P2	TGCTGGGGAGTCCACTCAGGTTTAAGAG	GSN	-
>HEXA_+_72668327.23-P1P2	TGGCCAGCCCCCTCCGAGAGTTTAAGAG	HEXA	+
>HEXA_+_72668356.23-P1P2	GGCGCCGCTCACCTGACCAGTTTAAGAG	HEXA	+
>HEXA_-_72667958.23-P1P2	GTGGAGTGCCTGTGATCAGGTTTAAGAG	HEXA	-
>HEXA_-_72668089.23-P1P2	TAAGGACGGGGCCAAGACCGTTTAAGAG	HEXA	-
>HEXA_-_72668341.23-P1P2	TGGTCTCCCCTCTCGGAGGGTTTAAGAG	HEXA	-
>HFE_+_26087697.23-P1P2	GGTCTGCAAAAGCATCAGGGTTTAAGAG	HFE	+
>HFE_+_26087700.23-P1P2	CGCGGTCTGCAAAAGCATCGTTTAAGAG	HFE	+
>HFE_+_26087872.23-P1P2	GGTCTGGACGCAGAAAGTAGTTTAAGAG	HFE	+
>HFE_-_26087756.23-P1P2	GCTTGCTGCGTGAGTCCGAGTTTAAGAG	HFE	-
>HFE_-_26087902.23-P1P2	CTGCGTCCAGACCCCGTGAGTTTAAGAG	HFE	-
>HLA-A_+_29910324.23-P1P2	GCGCCATGACGGCCATCCTGTTTAAGAG	HLA-A	+
>HLA-A_+_29910753.23-P1P2	CAGGGTCCCCAGGTCCACTGTTTAAGAG	HLA-A	+
>HLA-A_-_29910342.23-P1P2	ACGCCGAGGATGGCCGTCAGTTTAAGAG	HLA-A	-
>HLA-A_-_29910667.23-P1P2	GACGCCGCGAGCCAGAGGAGTTTAAGAG	HLA-A	-
>HLA-A_-_29911131.23-P1P2	ACCGGCAGGACGCCTACGAGTTTAAGAG	HLA-A	-
>HLA-C_-_31239111.23-P1P2	GTCGCAGCCAGACATCCTCGTTTAAGAG	HLA-C	-
>HLA-C_-_31239115.23-P1P2	CAGCCAGACATCCTCTGGAGTTTAAGAG	HLA-C	-
>HLA-C_-_31239234.23-P1P2	AACCGGGTAAAGGCGACTGGTTTAAGAG	HLA-C	-
>HLA-C_-_31239308.23-P1P2	TCTCAGACGGGGAGACTCTGTTTAAGAG	HLA-C	-
>HLA-C_-_31239876.23-P1P2	TCTGGGGAGAATGTGAGTCGTTTAAGAG	HLA-C	-
>HLA-DQA2_+_32709257.23-P1P2	GGGCTCATCACGGCAGTCAGTTTAAGAG	HLA-DQA2	+
>HLA-DQA2_+_32709464.23-P1P2	GGTAGCAAAGAGAGTCGGTGTTTAAGAG	HLA-DQA2	+
>HLA-DQA2_+_32709532.23-P1P2	ACCTCCAGGCTATAGTCTCGTTTAAGAG	HLA-DQA2	+
>HLA-DQA2_-_32709561.23-P1P2	TATAGCCTGGAGGTCTGTGGTTTAAGAG	HLA-DQA2	-
>HLA-DQA2_-_32709592.23-P1P2	ATGATTGCCTCAAAGACTAGTTTAAGAG	HLA-DQA2	-
>HLA-DQB1_+_32632396.23-P2	TCGGAGGGGCGGGGACCTAGTTTAAGAG	HLA-DQB1	+
>HLA-DQB1_+_32632625.23-P2	ACCCGGGCGGAGTTGGACAGTTTAAGAG	HLA-DQB1	+
>HLA-DQB1_+_32632674.23-P2	GCGGCCTGATGCCGAGTACGTTTAAGAG	HLA-DQB1	+
>HLA-DQB1_+_32632695.23-P2	CCGCGCGGTGACGCCGCAGGTTTAAGAG	HLA-DQB1	+
>HLA-DQB1_+_32633987.23-P1	GATAGGACAAAGTGAGCATGTTTAAGAG	HLA-DQB1	+
>HLA-DQB1_+_32634466.23-P1	CACTCACGGAAACATCCACGTTTAAGAG	HLA-DQB1	+
>HLA-DQB1_-_32632280.23-P2	GCGAAGGTAAGGTACGAGGGTTTAAGAG	HLA-DQB1	-
>HLA-DQB1_-_32634086.23-P1	GGCTTAAGCCTGTAGGATGGTTTAAGAG	HLA-DQB1	-
>HLA-DQB1_-_32634357.23-P1	TGCTACCCGAAGGTCTCCGGTTTAAGAG	HLA-DQB1	-
>HLA-DQB1_-_32634450.23-P1	CTGATGGATCTGATGTACCGTTTAAGAG	HLA-DQB1	-
>HLA-DRA_+_32407679.23-P1	TCAGTAGAGCTCGGGAGTGGTTTAAGAG	HLA-DRA	+
>HLA-DRA_+_32407686.23-P1	TTGGGAGTCAGTAGAGCTCGTTTAAGAG	HLA-DRA	+
>HLA-DRA_+_32407703.23-P1	TCTTCTTGGGCGCTCTGTTGTTTAAGAG	HLA-DRA	+
>HLA-DRA_+_32407731.23-P1	AGCACAGGGACTCCACTTAGTTTAAGAG	HLA-DRA	+
>HLA-DRA_+_32410464.23-P2	GCAGAGAGGGAGGTACCATGTTTAAGAG	HLA-DRA	+
>HLA-DRA_+_32410476.23-P2	TCCAGGAGTGCAGCAGAGAGTTTAAGAG	HLA-DRA	+
>HLA-DRA_+_32410685.23-P2	CTTAGGGCAATGACTTCGTGTTTAAGAG	HLA-DRA	+
>HLA-DRA_-_32408069.23-P1	CTGCTACAAGCCAAACTGGGTTTAAGAG	HLA-DRA	-
>HLA-DRA_-_32410412.23-P2	GCATTGGCCAACATAGCTGGTTTAAGAG	HLA-DRA	-
>HLA-DRA_-_32410740.23-P2	GAGCCAGAAGGGAAGTCCTGTTTAAGAG	HLA-DRA	-
>HLA-DRB1_+_32557252.23-P1P2	TCCTCCATAAAAGGAGCTTGTTTAAGAG	HLA-DRB1	+
>HLA-DRB1_+_32557545.23-P1P2	TGAGACTTGCCTGCTTCTCGTTTAAGAG	HLA-DRB1	+
>HLA-DRB1_+_32557601.23-P1P2	TAACTTCCTCCCTATAACTGTTTAAGAG	HLA-DRB1	+
>HLA-DRB1_-_32557613.23-P1P2	ACCCACATTCCAAGTTATAGTTTAAGAG	HLA-DRB1	-
>HLA-DRB1_-_32557616.23-P1P2	CACATTCCAAGTTATAGGGGTTTAAGAG	HLA-DRB1	-
>HLA-DRB5_+_32497690.23-P1P2	GTGTAAGGGGCCTCCATACGTTTAAGAG	HLA-DRB5	+
>HLA-DRB5_+_32497964.23-P1P2	CTCCCTGGAGGTTCCTACAGTTTAAGAG	HLA-DRB5	+
>HLA-DRB5_-_32497668.23-P1P2	TGTGATGAAAAGGTTTCATGTTTAAGAG	HLA-DRB5	-
>HLA-DRB5_-_32497698.23-P1P2	TGAGAAGAAATGACCTGTAGTTTAAGAG	HLA-DRB5	-
>HLA-DRB5_-_32497983.23-P1P2	TGCCATGTAGGAACCTCCAGTTTAAGAG	HLA-DRB5	-
>HLA-F_+_29691461.23-P1P2	CGGCCGGGCCGCGACACAGGTTTAAGAG	HLA-F	+
>HLA-F_+_29691662.23-P1P2	CGGCGGAGCAGGTTCCTCAGTTTAAGAG	HLA-F	+
>HLA-F_-_29691228.23-P1P2	CTCATATTTTTCCCAGACGGTTTAAGAG	HLA-F	-
>HLA-F_-_29691397.23-P1P2	CTCAGGGAGCCGCCTCCGGGTTTAAGAG	HLA-F	-
>HLA-F_-_29691627.23-P1P2	GTATTGGGAGTGGACCACAGTTTAAGAG	HLA-F	-
>HNRNPA1_+_54674924.23-P1P2	ACAAAGGCTTGGGCGGTAGGTTTAAGAG	HNRNPA1	+
>HNRNPA1_+_54674930.23-P1P2	CGCGCAACAAAGGCTTGGGGTTTAAGAG	HNRNPA1	+
>HNRNPA1_+_54674939.23-P1P2	TCCGACGCACGCGCAACAAGTTTAAGAG	HNRNPA1	+
>HNRNPA1_-_54674493.23-P1P2	AGGCGGGGTAAAAAAGAGAGTTTAAGAG	HNRNPA1	-
>HNRNPA1_-_54674972.23-P1P2	GTGCGTCGGAAGGCGACTAGTTTAAGAG	HNRNPA1	-
>HNRNPA2B1_+_26240271.23-P1P2	TACAGCGCCAGGACGAGTCGTTTAAGAG	HNRNPA2B1	+
>HNRNPA2B1_+_26240338.23-P1P2	AGCAGCGCCGGGTCCCGTGGTTTAAGAG	HNRNPA2B1	+
>HNRNPA2B1_+_26240367.23-P1P2	GCGGCGGCAGCGGCTCTAGGTTTAAGAG	HNRNPA2B1	+
>HNRNPA2B1_+_26240376.23-P1P2	TCTAGAAAAGCGGCGGCAGGTTTAAGAG	HNRNPA2B1	+
>HNRNPA2B1_+_26240382.23-P1P2	GAAGGTTCTAGAAAAGCGGGTTTAAGAG	HNRNPA2B1	+
>HSPA9_-_137911022.23-P1P2	TATCATGGCGGATAAATGGGTTTAAGAG	HSPA9	-
>HSPA9_-_137911031.23-P1P2	GGATAAATGGAGGAGTACGGTTTAAGAG	HSPA9	-
>HSPA9_-_137911053.23-P1P2	CAGCAAACAAGCGCTCCGAGTTTAAGAG	HSPA9	-
>HSPA9_-_137911076.23-P1P2	AAAGAGCTGCGCGATGCGGGTTTAAGAG	HSPA9	-
>HSPA9_-_137911079.23-P1P2	GAGCTGCGCGATGCGGTGGGTTTAAGAG	HSPA9	-
>HSPB1_+_75932009.23-P1	ATGCTGGCTGACTCTGCTCGTTTAAGAG	HSPB1	+
>HSPB1_+_75932210.23-P1	ACTGCGGGGCTCTCGATGGGTTTAAGAG	HSPB1	+
>HSPB1_+_75933084.23-P2	GAGGGAAATCAGACTGCGGGTTTAAGAG	HSPB1	+
>HSPB1_+_75933087.23-P2	GAAGAGGGAAATCAGACTGGTTTAAGAG	HSPB1	+
>HSPB1_+_75933537.23-P2	AAGAACACACAGGTGGCGGGTTTAAGAG	HSPB1	+
>HSPB1_-_75932171.23-P1	AGTGGTCGCAGTGGTTAGGGTTTAAGAG	HSPB1	-
>HSPB1_-_75932279.23-P1	TCAGCCGGCAACTCAGCAGGTTTAAGAG	HSPB1	-
>HSPB1_-_75932472.23-P1	GGGCGTGCGGTTGAAACGGGTTTAAGAG	HSPB1	-
>HSPB1_-_75933129.23-P2	CCCCCCAAAGGCAAGCACGGTTTAAGAG	HSPB1	-
>HSPB1_-_75933205.23-P2	GAGTCCTGGCGCCAGGTCGGTTTAAGAG	HSPB1	-
>HSPB8_+_119616759.23-P1P2	CAGGAGCTTAATAAACCCAGTTTAAGAG	HSPB8	+
>HSPB8_+_119616784.23-P1P2	GAACCGCTGAGGTCTAGAGGTTTAAGAG	HSPB8	+
>HSPB8_+_119617146.23-P1P2	GCGCAGGCGGCTTGGGTAGGTTTAAGAG	HSPB8	+
>HSPB8_+_119617190.23-P1P2	TCCAGCAGGCGAGAGGAGAGTTTAAGAG	HSPB8	+
>HSPB8_-_119616802.23-P1P2	GCTCCGCTCTAGACCTCAGGTTTAAGAG	HSPB8	-
>HTRA1_+_124221151.23-P1P2	TGCATGGCGACTCTGGCGGGTTTAAGAG	HTRA1	+
>HTRA1_+_124221154.23-P1P2	ATCTGCATGGCGACTCTGGGTTTAAGAG	HTRA1	+
>HTRA1_+_124221441.23-P1P2	CCGAGGCTGGCACCCCGAAGTTTAAGAG	HTRA1	+
>HTRA1_+_124221578.23-P1P2	CCGGTGCAGCCTCTCGGAGGTTTAAGAG	HTRA1	+
>HTRA1_-_124221526.23-P1P2	CCAGCAGCGAGCCGGTGTGGTTTAAGAG	HTRA1	-
>HTRA2_+_74757088.23-P1P2	CGCCCGCCCTACTCAGAGGGTTTAAGAG	HTRA2	+
>HTRA2_+_74757091.23-P1P2	CCTCGCCCGCCCTACTCAGGTTTAAGAG	HTRA2	+
>HTRA2_+_74757746.23-P1P2	GACCTCGCGGCCCAAGAAAGTTTAAGAG	HTRA2	+
>HTRA2_-_74757102.23-P1P2	CTGGGTGCCGCCTCTGAGTGTTTAAGAG	HTRA2	-
>HTRA2_-_74757106.23-P1P2	GTGCCGCCTCTGAGTAGGGGTTTAAGAG	HTRA2	-
>HTT_+_3076469.23-P1P2	AGCACCGGGGCAATGAATGGTTTAAGAG	HTT	+
>HTT_+_3076809.23-P1P2	GCGGGCCCAAACTCACGGTGTTTAAGAG	HTT	+
>HTT_+_3076813.23-P1P2	TGCAGCGGGCCCAAACTCAGTTTAAGAG	HTT	+
>HTT_-_3076430.23-P1P2	TGCCGGGACGGGTCCAAGAGTTTAAGAG	HTT	-
>HTT_-_3076434.23-P1P2	GGGACGGGTCCAAGATGGAGTTTAAGAG	HTT	-
>IGHMBP2_+_68671745.23-P1P2	GGAGTGTAAGCTTAGTGGGGTTTAAGAG	IGHMBP2	+
>IGHMBP2_+_68671783.23-P1P2	CTCGCTGCGGGTGGAACTGGTTTAAGAG	IGHMBP2	+
>IGHMBP2_+_68671895.23-P1P2	CCGCCGCTGGCCGGATCGGGTTTAAGAG	IGHMBP2	+
>IGHMBP2_-_68671391.23-P1P2	CGGCGCAGAAGCGGGACGTGTTTAAGAG	IGHMBP2	-
>IGHMBP2_-_68671595.23-P1P2	GGCTCGGCCTCATAGTCTGGTTTAAGAG	IGHMBP2	-
>IL1A_+_113542018.23-P1P2	TTGGCGTTTGAGTCAGCAAGTTTAAGAG	IL1A	+
>IL1A_+_113542050.23-P1P2	TTAAGCTGCCAGCCAGAGAGTTTAAGAG	IL1A	+
>IL1A_+_113542073.23-P1P2	AGGCGAAGAAGACTGACTCGTTTAAGAG	IL1A	+
>IL1A_-_113541022.23-P1P2	GGGCATGTGATCTCAACAGGTTTAAGAG	IL1A	-
>IL1A_-_113541900.23-P1P2	TAGGTCACATACCAAACCAGTTTAAGAG	IL1A	-
>IL1B_+_113594323.23-P1P2	TCGAGGCACAAGGCACAACGTTTAAGAG	IL1B	+
>IL1B_+_113594339.23-P1P2	CAGATACCAAACCTCTTCGGTTTAAGAG	IL1B	+
>IL1B_-_113594267.23-P1P2	CCCTTAGCACCTAGTTGTAGTTTAAGAG	IL1B	-
>IL1B_-_113594349.23-P1P2	TGTGCCTTGTGCCTCGAAGGTTTAAGAG	IL1B	-
>IL1B_-_113594354.23-P1P2	CTTGTGCCTCGAAGAGGTTGTTTAAGAG	IL1B	-
>IL33_+_6215797.23-P1P2	GCTGCAGCTCTGTGTTCGGGTTTAAGAG	IL33	+
>IL33_+_6216025.23-P1P2	TCACCCAAAGGAAAGCAAAGTTTAAGAG	IL33	+
>IL33_-_6215827.23-P1P2	ACAGAGCTGCAGCTCTTCAGTTTAAGAG	IL33	-
>IL33_-_6215852.23-P1P2	AAATCAAAACAAGATCACAGTTTAAGAG	IL33	-
>IL33_-_6215916.23-P1P2	AGTTAAACCTTGGGAACCAGTTTAAGAG	IL33	-
>IL8_+_74606345.23-P1	ACAGTGAGATGGTTCCTTCGTTTAAGAG	IL8	+
>IL8_+_74606724.23-P1	TACATAATATAGGTAACCGGTTTAAGAG	IL8	+
>IL8_+_74608731.23-P2	TCACTGTGAGGTAAGATGGGTTTAAGAG	IL8	+
>IL8_+_74609110.23-P2	AGACTGGGAGTATCAAACTGTTTAAGAG	IL8	+
>IL8_+_74609125.23-P2	CAGCTGGCAATGACAAGACGTTTAAGAG	IL8	+
>IL8_+_74609140.23-P2	ACAGCACTACCAACACAGCGTTTAAGAG	IL8	+
>IL8_-_74606283.23-P1	GCCACCGGAGCACTCCATAGTTTAAGAG	IL8	-
>IL8_-_74606348.23-P1	AGAGCCAGGAAGAAACCACGTTTAAGAG	IL8	-
>IL8_-_74606352.23-P1	CCAGGAAGAAACCACCGGAGTTTAAGAG	IL8	-
>IL8_-_74608770.23-P2	GTGATGTTGTGAGGACATGGTTTAAGAG	IL8	-
>INPP5D_+_233925116.23-P1P2	ACACCACCGAGGGGAGCGGGTTTAAGAG	INPP5D	+
>INPP5D_-_233925064.23-P1P2	AGTCAGTCAGTTAAGCTGGGTTTAAGAG	INPP5D	-
>INPP5D_-_233925087.23-P1P2	AGCAGCCGAGGCCACCAAGGTTTAAGAG	INPP5D	-
>INPP5D_-_233925093.23-P1P2	CGAGGCCACCAAGAGGCAAGTTTAAGAG	INPP5D	-
>INPP5D_-_233925097.23-P1P2	GCCACCAAGAGGCAACGGGGTTTAAGAG	INPP5D	-
>IQSEC1_+_13008722.23-P1P2	GGTGCGTCCGCCAGACTGTGTTTAAGAG	IQSEC1	+
>IQSEC1_+_13009044.23-P1P2	TCTCCGGGTGGCCGGGTGTGTTTAAGAG	IQSEC1	+
>IQSEC1_+_13009178.23-P1P2	TCGCGCTGCGCCAAGCGGGGTTTAAGAG	IQSEC1	+
>IQSEC1_-_13008814.23-P1P2	GTCACCCGCACTCCCGCACGTTTAAGAG	IQSEC1	-
>IQSEC1_-_13009220.23-P1P2	AGGCCGGGCCGGAGGAATGGTTTAAGAG	IQSEC1	-
>ITPR2_+_26985727.23-P1P2	AGAAGAGGGACGTCCACTGGTTTAAGAG	ITPR2	+
>ITPR2_+_26986019.23-P1P2	GGAGGAGGAGCAAAGGTGTGTTTAAGAG	ITPR2	+
>ITPR2_+_26986062.23-P1P2	GCAGGGAGTGGACACGGAGGTTTAAGAG	ITPR2	+
>ITPR2_+_26986078.23-P1P2	CGCAGCGGGTCGCAGAGCAGTTTAAGAG	ITPR2	+
>ITPR2_-_26985690.23-P1P2	CACGATGTCCCCTATGTAGGTTTAAGAG	ITPR2	-
>KCTD21_+_77899289.23-P1P2	AGGCGGGATCTCTAGGTGGGTTTAAGAG	KCTD21	+
>KCTD21_+_77899412.23-P1P2	GTGGGCAGAGCTCTTAGAGGTTTAAGAG	KCTD21	+
>KCTD21_+_77899429.23-P1P2	GAGCGAGGTGAGCCGAAGTGTTTAAGAG	KCTD21	+
>KCTD21_+_77899624.23-P1P2	GGGAGAGGCTGCAGAGCGAGTTTAAGAG	KCTD21	+
>KCTD21_+_77899647.23-P1P2	AAGCTGCGCTGGCCGCTCGGTTTAAGAG	KCTD21	+
>KDR_+_55991343.23-P1P2	CAGACAGGTCGGGTGAGGGGTTTAAGAG	KDR	+
>KDR_+_55991723.23-P1P2	CGGGAGAGCGGTCAATGTGGTTTAAGAG	KDR	+
>KDR_-_55991556.23-P1P2	GGCGCGGAGGTGGAACTCGGTTTAAGAG	KDR	-
>KDR_-_55991659.23-P1P2	CCGGTAGGAGAGGATATCCGTTTAAGAG	KDR	-
>KDR_-_55991711.23-P1P2	TGATGCCCGGCGCAGGCAGGTTTAAGAG	KDR	-
>KIAA1147_+_141401496.23-P1P2	TCCTCAGCTCTCTCCCTCGGTTTAAGAG	KIAA1147	+
>KIAA1147_+_141401559.23-P1P2	CCGCACCCCGCACCAGGGCGTTTAAGAG	KIAA1147	+
>KIAA1147_+_141401946.23-P1P2	CCGCCTCGCCTAGCCATGGGTTTAAGAG	KIAA1147	+
>KIAA1147_+_141401949.23-P1P2	GCTCCGCCTCGCCTAGCCAGTTTAAGAG	KIAA1147	+
>KIAA1147_-_141401783.23-P1P2	GGCTGCAGCAGCACCTCCGGTTTAAGAG	KIAA1147	-
>KIF1B_+_10270677.23-P1P2	GGTGACGGCTGCGGAGGACGTTTAAGAG	KIF1B	+
>KIF1B_+_10271098.23-P1P2	TCGCTGCTGGCCTAGGGAGGTTTAAGAG	KIF1B	+
>KIF1B_-_10270636.23-P1P2	CCGAAGCGGGGCAGTGTGAGTTTAAGAG	KIF1B	-
>KIF1B_-_10270652.23-P1P2	TGACGGCAGCGGTCCTGGGGTTTAAGAG	KIF1B	-
>KIF1B_-_10270941.23-P1P2	CTGCAGCGCGGCTGAGGTAGTTTAAGAG	KIF1B	-
>KIF5A_+_57943849.23-P1P2	AGCGGGATGCGGGCGACCTGTTTAAGAG	KIF5A	+
>KIF5A_+_57943872.23-P1P2	GCGCGCTGTCTCTCTCCTGGTTTAAGAG	KIF5A	+
>KIF5A_+_57944239.23-P1P2	AGAGACTAAGGCTCTGCGGGTTTAAGAG	KIF5A	+
>KIF5A_-_57943854.23-P1P2	CCGAAAGGACCAGACGCCCGTTTAAGAG	KIF5A	-
>KIF5A_-_57944060.23-P1P2	ACGCCGGCTACCACCATGGGTTTAAGAG	KIF5A	-
>KIFAP3_+_170043440.23-P1P2	AGGGAGAGAAGTCACCGAAGTTTAAGAG	KIFAP3	+
>KIFAP3_+_170043756.23-P1P2	GGAGCTGGAGGCTTCACCGGTTTAAGAG	KIFAP3	+
>KIFAP3_-_170043385.23-P1P2	CTCCGCCGAGTCAGGTCAAGTTTAAGAG	KIFAP3	-
>KIFAP3_-_170043552.23-P1P2	GGGCCCTGGCAAGGAGGGTGTTTAAGAG	KIFAP3	-
>KIFAP3_-_170043640.23-P1P2	CAGCGGCGTGGAGAGGATGGTTTAAGAG	KIFAP3	-
>KLHDC8A_+_205325846.23-P1P2	ATCCCAGTCGATCAGCCAGGTTTAAGAG	KLHDC8A	+
>KLHDC8A_+_205325992.23-P1P2	GAGAGGCGCGGAGACACTGGTTTAAGAG	KLHDC8A	+
>KLHDC8A_+_205326017.23-P1P2	CTTTGCAGCTGAGACTGGGGTTTAAGAG	KLHDC8A	+
>KLHDC8A_+_205326020.23-P1P2	GGCCTTTGCAGCTGAGACTGTTTAAGAG	KLHDC8A	+
>KLHDC8A_-_205325623.23-P1P2	GCAGGCCCTCAGAATGCCAGTTTAAGAG	KLHDC8A	-
>KLHL7_+_23145411.23-P1P2	CCAACTGGGCTGCGTCCCCGTTTAAGAG	KLHL7	+
>KLHL7_+_23145424.23-P1P2	GGGAGCGACGCTACCAACTGTTTAAGAG	KLHL7	+
>KLHL7_+_23145443.23-P1P2	GCCCCCTTAGAAACGCTCAGTTTAAGAG	KLHL7	+
>KLHL7_+_23145472.23-P1P2	CGGCCACTGCCGAAAGACAGTTTAAGAG	KLHL7	+
>KLHL7_+_23145819.23-P1P2	GTTCCACCCCGGGAACCAGGTTTAAGAG	KLHL7	+
>LDLR_+_11200273.23-P1P2	TTACCTGCAGTCCCCGCCGGTTTAAGAG	LDLR	+
>LDLR_-_11200159.23-P1P2	GTGCAATCGCGGGAAGCCAGTTTAAGAG	LDLR	-
>LDLR_-_11200193.23-P1P2	ACACAGCAGGTCGTGATCCGTTTAAGAG	LDLR	-
>LDLR_-_11200197.23-P1P2	AGCAGGTCGTGATCCGGGTGTTTAAGAG	LDLR	-
>LDLR_-_11200237.23-P1P2	CTGCGAGCATGGGGCCCTGGTTTAAGAG	LDLR	-
>LEMD1_+_205418565.23-P1P2	GGCAGCTACTCCCTGGCAGGTTTAAGAG	LEMD1	+
>LEMD1_+_205419013.23-P1P2	GCGGACTGCGAGGGAAAGGGTTTAAGAG	LEMD1	+
>LEMD1_+_205419031.23-P1P2	TCTGCGGGGAATTGTGAGGGTTTAAGAG	LEMD1	+
>LEMD1_+_205419044.23-P1P2	GGCAGGAAGTGGCTCTGCGGTTTAAGAG	LEMD1	+
>LEMD1_+_205419095.23-P1P2	TGGGGCGTGGAGCTTCTCGGTTTAAGAG	LEMD1	+
>LIF_+_30642668.23-P1P2	CCCATAATGAAGGTCTTGGGTTTAAGAG	LIF	+
>LIF_-_30642287.23-P1P2	CCCGGGACCGCGGTTGGAAGTTTAAGAG	LIF	-
>LIF_-_30642341.23-P1P2	AGAGAGGGAGAGTGAATCTGTTTAAGAG	LIF	-
>LIF_-_30642710.23-P1P2	GCTGCACTTCAGAGGGCCTGTTTAAGAG	LIF	-
>LIF_-_30642729.23-P1P2	TGGAGGAAACCTCAGATGCGTTTAAGAG	LIF	-
>LIPC_+_58702764.23-P1	TGCCTTGGCAATTCTCATCGTTTAAGAG	LIPC	+
>LIPC_+_58702804.23-P1	TTTGCTCTCATGACGGGTAGTTTAAGAG	LIPC	+
>LIPC_+_58702809.23-P1	AGTTATTTGCTCTCATGACGTTTAAGAG	LIPC	+
>LIPC_+_58703114.23-P1	TGGCAGTTAGAAAGCAAGTGTTTAAGAG	LIPC	+
>LIPC_+_58724245.23-P2	CAACAGAATGGAGAAACACGTTTAAGAG	LIPC	+
>LIPC_+_58724432.23-P2	GGTCGTGTATAGAACCACCGTTTAAGAG	LIPC	+
>LIPC_-_58702783.23-P1	CGCCTGATGAGAATTGCCAGTTTAAGAG	LIPC	-
>LIPC_-_58724217.23-P2	ACCAAGAAAGCCTGGACCCGTTTAAGAG	LIPC	-
>LIPC_-_58724234.23-P2	CCCGGGTGAAACGGAGAAAGTTTAAGAG	LIPC	-
>LIPC_-_58724393.23-P2	TGTGTCACAAAGAATCCAGGTTTAAGAG	LIPC	-
>LITAF_+_11680390.23-P1P2	CCCGGAGAGGACGGCCCCTGTTTAAGAG	LITAF	+
>LITAF_+_11680686.23-P1P2	ACCAGCGGGAGACAGCGGGGTTTAAGAG	LITAF	+
>LITAF_+_11680700.23-P1P2	GCCGGGGCGCGGGGACCAGGTTTAAGAG	LITAF	+
>LITAF_+_11680752.23-P1P2	GACCTCCCGGCTCGACAGGGTTTAAGAG	LITAF	+
>LITAF_-_11680771.23-P1P2	CGCCGCCTGTCGAGCCGGGGTTTAAGAG	LITAF	-
>LMNA_+_156084532.23-P1P2	CGGACCTCGGGATCTGGGTGTTTAAGAG	LMNA	+
>LMNA_+_156084543.23-P1P2	CCGGGCGCTGTCGGACCTCGTTTAAGAG	LMNA	+
>LMNA_+_156084766.23-P1P2	TGATGCGGGTGGGCGACAGGTTTAAGAG	LMNA	+
>LMNA_+_156084944.23-P1P2	CCGAGCTCGGCCTCGTAGGGTTTAAGAG	LMNA	+
>LMNA_-_156084549.23-P1P2	CCAGCCAACCCAGATCCCGGTTTAAGAG	LMNA	-
>LMNB1_+_126112906.23-P1P2	GCGGGAAAATGCAAGACGAGTTTAAGAG	LMNB1	+
>LMNB1_+_126113141.23-P1P2	GCGGGACCGTGATAAGGAGGTTTAAGAG	LMNB1	+
>LMNB1_+_126113179.23-P1P2	TGGCGGGCGGCGGAGACAGGTTTAAGAG	LMNB1	+
>LMNB1_+_126113224.23-P1P2	CAGCGCGGCTGCCCATCCGGTTTAAGAG	LMNB1	+
>LMNB1_+_126113260.23-P1P2	ACAGGCGCGTGGGGCTCAGGTTTAAGAG	LMNB1	+
>LOX_+_121413535.23-P1P2	TGGCGCCAGCAGATCCAATGTTTAAGAG	LOX	+
>LOX_-_121413577.23-P1P2	AGGCGCCCGGAGCCGCCGGGTTTAAGAG	LOX	-
>LOX_-_121413720.23-P1P2	ACCCCGCTCGAGGAGGACGGTTTAAGAG	LOX	-
>LOX_-_121413918.23-P1P2	TCAGTCCTGGAAGGCAACGGTTTAAGAG	LOX	-
>LOX_-_121413967.23-P1P2	CAGTGTCTGGAGTGAAGGAGTTTAAGAG	LOX	-
>LRRC37A3_+_62915581.23-P1P2	CGTGACCGCGCTCCGGTAAGTTTAAGAG	LRRC37A3	+
>LRRC37A3_-_62915276.23-P1P2	CGCGAGCGGAACCCCGGATGTTTAAGAG	LRRC37A3	-
>LRRC37A3_-_62915511.23-P1P2	CCCGGCCTGCGGAAGCGGTGTTTAAGAG	LRRC37A3	-
>LRRC37A3_-_62915515.23-P1P2	GCCTGCGGAAGCGGTTGGAGTTTAAGAG	LRRC37A3	-
>LRRC37A3_-_62915552.23-P1P2	AATGGCTGGGGCCTCACTGGTTTAAGAG	LRRC37A3	-
>LRRK2_+_40618843.23-P1P2	CGCCGGCCACAGCTCCCCGGTTTAAGAG	LRRK2	+
>LRRK2_+_40618865.23-P1P2	CTGCTCAGGGAACCGGCAGGTTTAAGAG	LRRK2	+
>LRRK2_+_40618871.23-P1P2	CGTCCGCTGCTCAGGGAACGTTTAAGAG	LRRK2	+
>LRRK2_+_40619209.23-P1P2	CTGCCCTAAGGAAAGGATAGTTTAAGAG	LRRK2	+
>LRRK2_+_40619340.23-P1P2	TGGAGGCTGGAAAACAAGTGTTTAAGAG	LRRK2	+
>LUM_+_91504828.23-P1P2	TAGTATTGGACCCTAATACGTTTAAGAG	LUM	+
>LUM_+_91505173.23-P1P2	AAGCAGTGTCAAGACAGTAGTTTAAGAG	LUM	+
>LUM_+_91505233.23-P1P2	AGTTCACAGCATATATTGGGTTTAAGAG	LUM	+
>LUM_+_91505236.23-P1P2	CAGAGTTCACAGCATATATGTTTAAGAG	LUM	+
>LUM_-_91505224.23-P1P2	TCTTAAAGCAGATGCACTAGTTTAAGAG	LUM	-
>MAOB_+_43741293.23-P1P2	GGTGCGTTCCCGGACGCAGGTTTAAGAG	MAOB	+
>MAOB_+_43741686.23-P1P2	CCCGGGGCTGGTAATATAGGTTTAAGAG	MAOB	+
>MAOB_+_43741701.23-P1P2	CTGCGCGTCCGGGCTCCCGGTTTAAGAG	MAOB	+
>MAOB_-_43741243.23-P1P2	AGGCCTAGCAGCCTTCTGGGTTTAAGAG	MAOB	-
>MAOB_-_43741476.23-P1P2	TCCGAGCGCGTGAAGAGGAGTTTAAGAG	MAOB	-
>MAP3K14_+_43394273.23-P1P2	GTGCGAGGCGACCAGGGAGGTTTAAGAG	MAP3K14	+
>MAP3K14_+_43394373.23-P1P2	GCCGGCGGCGGGAGATCGCGTTTAAGAG	MAP3K14	+
>MAP3K14_+_43394416.23-P1P2	ACCGGGGCGGGGCGACCACGTTTAAGAG	MAP3K14	+
>MAP3K14_-_43393956.23-P1P2	AGGAGACACGTCCGCCCCGGTTTAAGAG	MAP3K14	-
>MAP3K14_-_43393975.23-P1P2	CGGCAGGCGAGCTCCATCCGTTTAAGAG	MAP3K14	-
>MAPT_+_43971932.23-P1P2	TGTTGGTGCCGGAGCTGGTGTTTAAGAG	MAPT	+
>MAPT_+_43972125.23-P1P2	GAAGCCCCAGTCTGCGGAGGTTTAAGAG	MAPT	+
>MAPT_+_43972376.23-P1P2	GGCTGCAGTCGAGAGTGAAGTTTAAGAG	MAPT	+
>MAPT_-_43972322.23-P1P2	GATTCGCGCAGACCCCAGGGTTTAAGAG	MAPT	-
>MAPT_-_43972343.23-P1P2	GAGGCTGTGCCGGCAGGGTGTTTAAGAG	MAPT	-
>MATR3_+_138629482.23-P1P2	TCACGCCTACCTTAGGGAAGTTTAAGAG	MATR3	+
>MATR3_-_138629461.23-P1P2	GTCCCGCTCGCTGGGAGAGGTTTAAGAG	MATR3	-
>MATR3_-_138629663.23-P1P2	ATGTGAGCCGCCTGATCGGGTTTAAGAG	MATR3	-
>MATR3_-_138629686.23-P1P2	CGCCATGTTAGGAGCGCAGGTTTAAGAG	MATR3	-
>MATR3_-_138629689.23-P1P2	CATGTTAGGAGCGCAGTGGGTTTAAGAG	MATR3	-
>MEF2C_+_88178910.23-P1P2	GGTTCTGTGTGGGTCGCCGGTTTAAGAG	MEF2C	+
>MEF2C_+_88178955.23-P1P2	GCGTACACCCAGACATCTTGTTTAAGAG	MEF2C	+
>MEF2C_-_88178539.23-P1P2	GGTGTGACAGGAACGAGTCGTTTAAGAG	MEF2C	-
>MEF2C_-_88178969.23-P1P2	TAGCAGCCCGAAGATGTCTGTTTAAGAG	MEF2C	-
>MEF2C_-_88179122.23-P1P2	CGCCGAGGCCGCTCGGAAGGTTTAAGAG	MEF2C	-
>MEGF6_+_3527852.23-ENST00000356575.4	CCGCCTGTGAGCCGGAGAGGTTTAAGAG	MEGF6	+
>MEGF6_+_3528010.23-ENST00000356575.4	CCCGGCGATCAGGTCTCCGGTTTAAGAG	MEGF6	+
>MEGF6_-_3527639.23-ENST00000356575.4	TCGGAGCTCGGTCCACCACGTTTAAGAG	MEGF6	-
>MEGF6_-_3527649.23-ENST00000356575.4	GTCCACCACGGGCCTCCAGGTTTAAGAG	MEGF6	-
>MEGF6_-_3528015.23-ENST00000356575.4	CGCGCCCAAAGTGGCACCGGTTTAAGAG	MEGF6	-
>MFN2_+_12040923.23-P1	TAAACAGGGCTGAACGAGAGTTTAAGAG	MFN2	+
>MFN2_+_12041994.23-P2	AAGAAAAGGGAGATGGATCGTTTAAGAG	MFN2	+
>MFN2_+_12042061.23-P2	TCCTGTCTCAGGTTGAGGTGTTTAAGAG	MFN2	+
>MFN2_+_12042461.23-P2	CCTGTGCTGGGCCGAGATGGTTTAAGAG	MFN2	+
>MFN2_-_12040515.23-P1	GGTGACGTAGTGAGTGTGAGTTTAAGAG	MFN2	-
>MFN2_-_12040541.23-P1	CGCGAGGCCGGGAAGGTGAGTTTAAGAG	MFN2	-
>MFN2_-_12040716.23-P1	TCCCCGGCCCTGAGAGGAGGTTTAAGAG	MFN2	-
>MFN2_-_12040744.23-P1	CACGGGACCTGGGACTGGTGTTTAAGAG	MFN2	-
>MFN2_-_12042038.23-P2	TCTAATAAGTCAGGACTGGGTTTAAGAG	MFN2	-
>MFN2_-_12042081.23-P2	GCCAACCTCAACCTGAGACGTTTAAGAG	MFN2	-
>MOB3B_+_27529746.23-P1P2	GGCTGCTCCGGAGCGACGGGTTTAAGAG	MOB3B	+
>MOB3B_+_27529766.23-P1P2	GCGCGCTGGGTGCATGAGGGTTTAAGAG	MOB3B	+
>MOB3B_-_27529353.23-P1P2	AGGAGCCGGCCAGAAACCCGTTTAAGAG	MOB3B	-
>MOB3B_-_27529717.23-P1P2	GTCCCGGCGAGCCAACCGGGTTTAAGAG	MOB3B	-
>MOB3B_-_27529722.23-P1P2	GGCGAGCCAACCGGCGGACGTTTAAGAG	MOB3B	-
>MOBP_+_39509173.23-P1P2	GTCTATACCAGGTCCCTGAGTTTAAGAG	MOBP	+
>MOBP_+_39509183.23-P1P2	CAGATTCTGCGTCTATACCGTTTAAGAG	MOBP	+
>MOBP_-_39509180.23-P1P2	GAAGTAGGCTCAAACCCTCGTTTAAGAG	MOBP	-
>MOBP_-_39509248.23-P1P2	GAAGGTAAGAGGATTCCATGTTTAAGAG	MOBP	-
>MOBP_-_39509375.23-P1P2	AAGATTGAGAGGACATACAGTTTAAGAG	MOBP	-
>MPZ_+_161275574.23-P2	ATCGAGATGGAGCTACGAAGTTTAAGAG	MPZ	+
>MPZ_+_161275604.23-P2	GAGTCCGCCAAAGGCCCAAGTTTAAGAG	MPZ	+
>MPZ_+_161275612.23-P2	TAGGGGTGGAGTCCGCCAAGTTTAAGAG	MPZ	+
>MPZ_+_161276000.23-P2	AGCTGTGTCCGCGGTGCAAGTTTAAGAG	MPZ	+
>MPZ_+_161276008.23-P2	GAAGAGGAAGCTGTGTCCGGTTTAAGAG	MPZ	+
>MPZ_-_161279617.23-P1	CAAGACTCCCAGAGTAGAGGTTTAAGAG	MPZ	-
>MPZ_-_161279702.23-P1	GCCCCAGGAGCCATAGCTGGTTTAAGAG	MPZ	-
>MPZ_-_161279731.23-P1	AGGGGCCCGGAGCATCTGTGTTTAAGAG	MPZ	-
>MPZ_-_161279746.23-P1	CTGTGGGGTTGAGAAAGTGGTTTAAGAG	MPZ	-
>MPZ_-_161279767.23-P1	GGACCAGGAACTGAACGGGGTTTAAGAG	MPZ	-
>MS4A4E_+_60010213.23-P1P2	AGTCTTCGCTACAGTTGATGTTTAAGAG	MS4A4E	+
>MS4A4E_+_60010238.23-P1P2	TGAGGGTTGTGGGTGGTTGGTTTAAGAG	MS4A4E	+
>MS4A4E_+_60010561.23-P1P2	TCCAAACATCTACTAGAAAGTTTAAGAG	MS4A4E	+
>MS4A4E_-_60010408.23-P1P2	ACTATCAGTCCGAGAGCCTGTTTAAGAG	MS4A4E	-
>MS4A4E_-_60010476.23-P1P2	TGCAGGTCTGATGAGTGCAGTTTAAGAG	MS4A4E	-
>MS4A6A_+_59950516.23-P1P2	GTAAGTAGAAACCGTTGATGTTTAAGAG	MS4A6A	+
>MS4A6A_+_59950537.23-P1P2	GATGACTTTCAGAAGATGAGTTTAAGAG	MS4A6A	+
>MS4A6A_+_59950561.23-P1P2	TAAACACTGGAATAAGGAAGTTTAAGAG	MS4A6A	+
>MS4A6A_-_59950494.23-P1P2	GTCCTCAGAAGCTCCAAAGGTTTAAGAG	MS4A6A	-
>MS4A6A_-_59950526.23-P1P2	GGTTTCTCAGTCCCATCAAGTTTAAGAG	MS4A6A	-
>MTHFR_+_11863153.23-P1	CCATGGTGAACGAAGCCAGGTTTAAGAG	MTHFR	+
>MTHFR_+_11863383.23-P1	GGAGCCTGGCAGCAGCGGAGTTTAAGAG	MTHFR	+
>MTHFR_+_11863507.23-P1	TGCCCCTCGCTAGGAATATGTTTAAGAG	MTHFR	+
>MTHFR_+_11863549.23-P1	ATGGACCATCGAAAAGCCAGTTTAAGAG	MTHFR	+
>MTHFR_-_11863526.23-P1	GGCCCATATTCCTAGCGAGGTTTAAGAG	MTHFR	-
>MTHFR_-_11865671.23-P2	GGGCCTGGGCCGGTCAGAGGTTTAAGAG	MTHFR	-
>MTHFR_-_11866026.23-P2	GGGCGGGGAACGCAGTGAAGTTTAAGAG	MTHFR	-
>MTHFR_-_11866057.23-P2	AGGTGTCAGGTTGCTGGAGGTTTAAGAG	MTHFR	-
>MTHFR_-_11866070.23-P2	CTGGAGAGGCGGGCCTACAGTTTAAGAG	MTHFR	-
>MTHFR_-_11866083.23-P2	CCTACAGGGCGGAAACCACGTTTAAGAG	MTHFR	-
>MTMR2_-_95657171.23-P1P2	AGCAGTCTTCGCGGCTACAGTTTAAGAG	MTMR2	-
>MTMR2_-_95657174.23-P1P2	AGTCTTCGCGGCTACAGGGGTTTAAGAG	MTMR2	-
>MTMR2_-_95657187.23-P1P2	ACAGGGCGGGAGAAGCGGAGTTTAAGAG	MTMR2	-
>MTMR2_-_95657200.23-P1P2	AGCGGAGGGCGGAGTGCTAGTTTAAGAG	MTMR2	-
>MTMR2_-_95657205.23-P1P2	AGGGCGGAGTGCTACGGACGTTTAAGAG	MTMR2	-
>MYO15A_+_18012092.23-P1P2	CCTGCATGCCGCCTCATGGGTTTAAGAG	MYO15A	+
>MYO15A_-_18012102.23-P1P2	CAGCCAGAGGACCCCCATGGTTTAAGAG	MYO15A	-
>MYO15A_-_18012420.23-P1P2	GCCATGAGGCCCTAAGTGAGTTTAAGAG	MYO15A	-
>MYO15A_-_18012512.23-P1P2	GGAAGGCCTTGAGTTCACAGTTTAAGAG	MYO15A	-
>MYO15A_-_18012520.23-P1P2	TTGAGTTCACAGGGTGTCAGTTTAAGAG	MYO15A	-
>NAIP_+_70316303.23-ENST00000194097.4	CATGGCACAGTTGCCTCAAGTTTAAGAG	NAIP	+
>NAIP_+_70316340.23-ENST00000194097.4	ACTGGAGTCACACAGACTTGTTTAAGAG	NAIP	+
>NAIP_+_70316714.23-ENST00000194097.4	TTCTGGTGTGAGACTCTGTGTTTAAGAG	NAIP	+
>NAIP_-_70316535.23-ENST00000194097.4	AGAGGAGAATGCTGGCCAGGTTTAAGAG	NAIP	-
>NAIP_-_70316550.23-ENST00000194097.4	CCAGTGGAAGGAAAGTATGGTTTAAGAG	NAIP	-
>NAIP_-_70320114.23-ENST00000517649.1	CCAAGAGCCTCGAAATCAAGTTTAAGAG	NAIP	-
>NAIP_-_70320463.23-ENST00000517649.1	GATGAACAGGCAGTCGAAGGTTTAAGAG	NAIP	-
>NAIP_-_70320472.23-ENST00000517649.1	GCAGTCGAAGAGGTACACAGTTTAAGAG	NAIP	-
>NAIP_-_70320487.23-ENST00000517649.1	CACAGGGCAACGTCCAGAAGTTTAAGAG	NAIP	-
>NAIP_-_70320494.23-ENST00000517649.1	CAACGTCCAGAAGGGTCCCGTTTAAGAG	NAIP	-
>NAP1L5_+_89618519.23-P1P2	AGCTCACCGGCGAGATGGAGTTTAAGAG	NAP1L5	+
>NAP1L5_+_89618918.23-P1P2	GAGCCCTCCTAGACCTCTGGTTTAAGAG	NAP1L5	+
>NAP1L5_+_89618939.23-P1P2	TCGGGTGCAGGGCCTCTGCGTTTAAGAG	NAP1L5	+
>NAP1L5_-_89618932.23-P1P2	GGAGAAGCCGCAGAGGTCTGTTTAAGAG	NAP1L5	-
>NAP1L5_-_89618935.23-P1P2	GAAGCCGCAGAGGTCTAGGGTTTAAGAG	NAP1L5	-
>NDRG1_+_134309063.23-P1P2	GACGGTCCGAAAAAATACCGTTTAAGAG	NDRG1	+
>NDRG1_+_134309564.23-P1P2	CTGCGTGCTGGGACTGCGAGTTTAAGAG	NDRG1	+
>NDRG1_-_134309443.23-P1P2	AGCGCCCCGCGGAAGCCGAGTTTAAGAG	NDRG1	-
>NDRG1_-_134309446.23-P1P2	GCCCCGCGGAAGCCGAGGGGTTTAAGAG	NDRG1	-
>NDRG1_-_134309513.23-P1P2	TTTGTTTACGTCCGGGCGGGTTTAAGAG	NDRG1	-
>NECAB1_+_91804050.23-P1P2	GACGCACCGGCTCTGGCAAGTTTAAGAG	NECAB1	+
>NECAB1_+_91804062.23-P1P2	CGGGGCTAGGCGGACGCACGTTTAAGAG	NECAB1	+
>NECAB1_-_91804024.23-P1P2	TCCCGGATCCAGAGCCCGGGTTTAAGAG	NECAB1	-
>NECAB1_-_91804027.23-P1P2	CGGATCCAGAGCCCGGCGGGTTTAAGAG	NECAB1	-
>NECAB1_-_91804104.23-P1P2	GCTCCGCCTGAGGCCGTCAGTTTAAGAG	NECAB1	-
>NEDD9_+_11232438.23-P1	AGCAGCCACTGGAGATCAGGTTTAAGAG	NEDD9	+
>NEDD9_+_11232815.23-P1	AGCGCTGCACTCAATGGAGGTTTAAGAG	NEDD9	+
>NEDD9_+_11232866.23-P1	AGGCGCTGCGACTGACAAGGTTTAAGAG	NEDD9	+
>NEDD9_+_11232885.23-P1	GAGCTCAGAGACTTGAGGGGTTTAAGAG	NEDD9	+
>NEDD9_+_11382532.23-P2	CGTGTGTGGTTGCTCAGTAGTTTAAGAG	NEDD9	+
>NEDD9_-_11232860.23-P1	ATGAAAGCGAGAAGGTCCCGTTTAAGAG	NEDD9	-
>NEDD9_-_11382088.23-P2	CTGACGACAGTAGGAAGAGGTTTAAGAG	NEDD9	-
>NEDD9_-_11382445.23-P2	CCCTCTCTGGGCAGGCGGGGTTTAAGAG	NEDD9	-
>NEDD9_-_11382516.23-P2	CGAGCGGACTTGCTTCTAGGTTTAAGAG	NEDD9	-
>NEDD9_-_11382567.23-P2	CACACACGTCGGATGTGAGGTTTAAGAG	NEDD9	-
>NEFH_+_29876249.23-P1P2	GCGCCGCCGAAGCTCATCAGTTTAAGAG	NEFH	+
>NEFH_+_29876299.23-P1P2	GGCTGCCGCCGCCATGCAGGTTTAAGAG	NEFH	+
>NEFH_+_29876664.23-P1P2	CAGCTCGCCCATAGCGGAGGTTTAAGAG	NEFH	+
>NEFH_-_29876267.23-P1P2	AGGCCATGATGAGCTTCGGGTTTAAGAG	NEFH	-
>NEFH_-_29876598.23-P1P2	CGGGTACATCGACAAGGTGGTTTAAGAG	NEFH	-
>NEFL_-_24813833.23-P1P2	GGTCGAGGTTCTCCAGACTGTTTAAGAG	NEFL	-
>NEFL_-_24814007.23-P1P2	TGTAGGAGGTCGAGTAGTAGTTTAAGAG	NEFL	-
>NEFL_-_24814030.23-P1P2	TCGTAGCTGAAGGAACTCAGTTTAAGAG	NEFL	-
>NEFL_-_24814033.23-P1P2	TAGCTGAAGGAACTCATGGGTTTAAGAG	NEFL	-
>NEFL_-_24814127.23-P1P2	GAGGATGGATGGCTGTGTGGTTTAAGAG	NEFL	-
>NEK1_+_170533409.23-P1P2	GGCGTCGCCCGAGACAGGAGTTTAAGAG	NEK1	+
>NEK1_-_170533689.23-P1P2	TGCTCGAGAGGCCAGGGTAGTTTAAGAG	NEK1	-
>NEK1_-_170533710.23-P1P2	GTAAGGACTCCGCAACCTAGTTTAAGAG	NEK1	-
>NEK1_-_170533724.23-P1P2	ACCTAGGGTCCCAAAACCCGTTTAAGAG	NEK1	-
>NEK1_-_170533743.23-P1P2	TGGAGCGAATGCGGACTAAGTTTAAGAG	NEK1	-
>NETO1_+_70535177.23-P1P2	CAGCCCGGCGAGCCGATGAGTTTAAGAG	NETO1	+
>NETO1_+_70535203.23-P1P2	TTCCGCAAGATAGCAGAGGGTTTAAGAG	NETO1	+
>NETO1_+_70535206.23-P1P2	TCTTTCCGCAAGATAGCAGGTTTAAGAG	NETO1	+
>NETO1_-_70534861.23-P1P2	CCGTCAGGACCCTCCTCCCGTTTAAGAG	NETO1	-
>NETO1_-_70535186.23-P1P2	GGAAGAAGGGGTCCGTCATGTTTAAGAG	NETO1	-
>NFASC_+_204797798.23-P1P2	GCCGCCAGCCGCCGCATTAGTTTAAGAG	NFASC	+
>NFASC_+_204798219.23-P1P2	CAGGCAGGGCTCACGGATGGTTTAAGAG	NFASC	+
>NFASC_+_204798241.23-P1P2	GAGGTAAACAGAAGTACAAGTTTAAGAG	NFASC	+
>NFASC_-_204797811.23-P1P2	GGTCTCTGCCCTAATGCGGGTTTAAGAG	NFASC	-
>NFASC_-_204797854.23-P1P2	GGGGACGCGGGGGAAGTGGGTTTAAGAG	NFASC	-
>NIPA1_+_23086016.23-P1P2	GGAGCGGCCCAGGAATCACGTTTAAGAG	NIPA1	+
>NIPA1_+_23086227.23-P1P2	CGTGCCAAGCGGCGAGGTAGTTTAAGAG	NIPA1	+
>NIPA1_-_23086063.23-P1P2	CCCGAGCGCCAGGACGCGGGTTTAAGAG	NIPA1	-
>NIPA1_-_23086331.23-P1P2	ACGCCCAGGCCGAGCGACAGTTTAAGAG	NIPA1	-
>NIPA1_-_23086334.23-P1P2	CCCAGGCCGAGCGACACGGGTTTAAGAG	NIPA1	-
>NME8_+_37888626.23-P1P2	TCCTCCTCTAAGCTAGACTGTTTAAGAG	NME8	+
>NME8_+_37888762.23-P1P2	CAGGGGCGGTGTAGAACAGGTTTAAGAG	NME8	+
>NME8_-_37888578.23-P1P2	GCTCAAACGGCCACAACGAGTTTAAGAG	NME8	-
>NME8_-_37888646.23-P1P2	TCCCAGTCTAGCTTAGAGGGTTTAAGAG	NME8	-
>NME8_-_37889052.23-P1P2	TTGGGAGGATAAGATAGTGGTTTAAGAG	NME8	-
>NSF_+_44668460.23-ENST00000398238.4	GACCCCCAGAGCCCGTCAGGTTTAAGAG	NSF	+
>NSF_-_44668038.23-ENST00000398238.4	GACGCGCGCGTCCTCACGGGTTTAAGAG	NSF	-
>NSF_-_44668057.23-ENST00000398238.4	CGGTTGCACGCCTGCGCGAGTTTAAGAG	NSF	-
>NSF_-_44668285.23-ENST00000398238.4	AGGCCAGAGCGGGACTTGAGTTTAAGAG	NSF	-
>NSF_-_44668515.23-ENST00000398238.4	CTTGCGAGGGCTTATTAGGGTTTAAGAG	NSF	-
>NT5C1A_+_40137698.23-P1P2	GAGCCGGAGCATGGAACCTGTTTAAGAG	NT5C1A	+
>NT5C1A_-_40137302.23-P1P2	GCTCCCCGGCGGCCCGAGTGTTTAAGAG	NT5C1A	-
>NT5C1A_-_40137385.23-P1P2	TGGCGTGGAACCCGAGTCCGTTTAAGAG	NT5C1A	-
>NT5C1A_-_40137716.23-P1P2	CTGCCCAGGTTCCATGCTCGTTTAAGAG	NT5C1A	-
>NT5C1A_-_40137759.23-P1P2	GCAGGCGGCGGCGTAGACGGTTTAAGAG	NT5C1A	-
>OGG1_+_9791991.23-P1P2	TACGATGCCCCATGCGCCTGTTTAAGAG	OGG1	+
>OGG1_+_9792043.23-P1P2	TCAGAGCGAGGGCACGGGAGTTTAAGAG	OGG1	+
>OGG1_+_9792053.23-P1P2	CAGGCGCAGCTCAGAGCGAGTTTAAGAG	OGG1	+
>OGG1_-_9791952.23-P1P2	GGTAGGCGGGGCTACTACGGTTTAAGAG	OGG1	-
>OGG1_-_9792216.23-P1P2	GGATGATGGAAGAAACCCGGTTTAAGAG	OGG1	-
>OMA1_+_59012316.23-P1P2	CGAGTAGGATCGTGCCCAGGTTTAAGAG	OMA1	+
>OMA1_+_59012407.23-P1P2	TGCGCGCCTGCGCATAGGTGTTTAAGAG	OMA1	+
>OMA1_+_59012442.23-P1P2	GCGCCCCGGCCGGTATGGCGTTTAAGAG	OMA1	+
>OMA1_-_59011991.23-P1P2	TGAGGAGCCCGAAGCCCCGGTTTAAGAG	OMA1	-
>OMA1_-_59012454.23-P1P2	CACTTCCTGCCCGCCATACGTTTAAGAG	OMA1	-
>OPTN_+_13141787.23-P1P2	TGGAGGCTGGAGCCGCAGGGTTTAAGAG	OPTN	+
>OPTN_+_13142195.23-P1P2	TGACCAGGGAACCTGCCGGGTTTAAGAG	OPTN	+
>OPTN_+_13142222.23-P1P2	AGAGAACTCCCGACCGGGAGTTTAAGAG	OPTN	+
>OPTN_+_13142485.23-P1P2	ACCAGGTCAGGACCCGCCGGTTTAAGAG	OPTN	+
>OPTN_-_13142505.23-P1P2	GCCTCGGCGGGTCCTGACCGTTTAAGAG	OPTN	-
>ORAI3_+_30960435.23-P1P2	GCAAGAAAAGCAGCGTCTGGTTTAAGAG	ORAI3	+
>ORAI3_+_30960491.23-P1P2	GACAGGACGAGCAGGATGCGTTTAAGAG	ORAI3	+
>ORAI3_+_30960765.23-P1P2	GGCCCGGCTGAGGTAGAGGGTTTAAGAG	ORAI3	+
>ORAI3_+_30960804.23-P1P2	CGAGAGCAAGGCAGACGTGGTTTAAGAG	ORAI3	+
>ORAI3_-_30960870.23-P1P2	GGAGGGGTCACACCCGGTGGTTTAAGAG	ORAI3	-
>OTC_+_38211884.23-P1P2	TCCACAGCAAGTTAGCCAGGTTTAAGAG	OTC	+
>OTC_+_38212227.23-P1P2	CTGTTATACCTGCCATGGGGTTTAAGAG	OTC	+
>OTC_-_38211916.23-P1P2	CTTGCTGTGGAGTTTTCAAGTTTAAGAG	OTC	-
>OTC_-_38212236.23-P1P2	CTGTAGGGGAAGCCACCCAGTTTAAGAG	OTC	-
>OTC_-_38212240.23-P1P2	AGGGGAAGCCACCCATGGCGTTTAAGAG	OTC	-
>PAQR8_+_52226952.23-P1P2	GCCACGAGCTTCCCGCGGGGTTTAAGAG	PAQR8	+
>PAQR8_+_52226955.23-P1P2	CCGGCCACGAGCTTCCCGCGTTTAAGAG	PAQR8	+
>PAQR8_-_52226962.23-P1P2	CGCGGTCACAGCCACCCGCGTTTAAGAG	PAQR8	-
>PAQR8_-_52226972.23-P1P2	GCCACCCGCGGGAAGCTCGGTTTAAGAG	PAQR8	-
>PAQR8_-_52227323.23-P1P2	GGAGCCCTGGAGCTCTGAAGTTTAAGAG	PAQR8	-
>PARK2_+_163148768.23-P1P2	ACCCAGGAGAGCCGCTGGTGTTTAAGAG	PARK2	+
>PARK2_+_163148783.23-P1P2	GGCCTGGAGGATTTAACCCGTTTAAGAG	PARK2	+
>PARK2_-_163148419.23-P1P2	GACCGCGAACGAGGAGCGGGTTTAAGAG	PARK2	-
>PARK2_-_163148753.23-P1P2	AACAGGCCCATGCGCGCAGGTTTAAGAG	PARK2	-
>PARK2_-_163148788.23-P1P2	TCCCACCAGCGGCTCTCCTGTTTAAGAG	PARK2	-
>PARK7_+_8021784.23-P1P2	GTACCACTCACCCCACACCGTTTAAGAG	PARK7	+
>PARK7_+_8021999.23-P1P2	CCAGCGACAGGGCCCGACTGTTTAAGAG	PARK7	+
>PARK7_+_8022079.23-P1P2	TCCATGCCGGCGAGAGGTTGTTTAAGAG	PARK7	+
>PARK7_+_8022187.23-P1P2	CAACGACAGCAGCTCAACGGTTTAAGAG	PARK7	+
>PARK7_-_8021812.23-P1P2	TGGGGTGAGTGGTACCCAAGTTTAAGAG	PARK7	-
>PCDHA3_+_140180689.23-P1P2	CTTCATTTCTTAAACTCCTGTTTAAGAG	PCDHA3	+
>PCDHA3_+_140180882.23-P1P2	TGCTTGGCCTCCTCAGAGAGTTTAAGAG	PCDHA3	+
>PCDHA3_-_140180716.23-P1P2	AGTTTAAGAAATGAAGATAGTTTAAGAG	PCDHA3	-
>PCDHA3_-_140180810.23-P1P2	TCTCCTGGCGAGAAGATCCGTTTAAGAG	PCDHA3	-
>PCDHA3_-_140181072.23-P1P2	AGACCGCGAGGAACTGTGCGTTTAAGAG	PCDHA3	-
>PCNX_+_71374361.23-P1P2	GAGGAGGAGACCCGAGAGGGTTTAAGAG	PCNX	+
>PCNX_+_71374379.23-P1P2	GAGGAGGCAGCAAACGAGGGTTTAAGAG	PCNX	+
>PCNX_+_71374593.23-P1P2	CGCGGCCCACACCCCCTGTGTTTAAGAG	PCNX	+
>PCNX_+_71374677.23-P1P2	GCCCAGCAGAAAGAGCCACGTTTAAGAG	PCNX	+
>PCNX_-_71374476.23-P1P2	CTCCGGAGGTGGATAGACGGTTTAAGAG	PCNX	-
>PCP4_+_41239422.23-P1P2	TCACTCACCTCACTCATGTGTTTAAGAG	PCP4	+
>PCP4_-_41239359.23-P1P2	AGAGAAAAGCCAGAACCGGGTTTAAGAG	PCP4	-
>PCP4_-_41239436.23-P1P2	GTTAGAGCCAACATGAGTGGTTTAAGAG	PCP4	-
>PCP4_-_41239456.23-P1P2	GGTGAGTGATGCTTCGACCGTTTAAGAG	PCP4	-
>PCP4_-_41239835.23-P1P2	GTGAATGCAAGCCATGGAAGTTTAAGAG	PCP4	-
>PFN1_+_4851416.23-P1P2	CTGGAAGCGGCGCGAATGGGTTTAAGAG	PFN1	+
>PFN1_+_4851797.23-P1P2	AGCGGAGCCGCGGTCCGGAGTTTAAGAG	PFN1	+
>PFN1_+_4851806.23-P1P2	TGCACAGCGAGCGGAGCCGGTTTAAGAG	PFN1	+
>PFN1_-_4851389.23-P1P2	CCTGGGGCATAGGACCTACGTTTAAGAG	PFN1	-
>PFN1_-_4851398.23-P1P2	TAGGACCTACGGGCAACTGGTTTAAGAG	PFN1	-
>PGBD1_+_28249385.23-P1P2	GCCGCTGGGCTGGCGGGTCGTTTAAGAG	PGBD1	+
>PGBD1_+_28249546.23-P1P2	CGCGCCAGGCACTGAATACGTTTAAGAG	PGBD1	+
>PGBD1_-_28249405.23-P1P2	GCCAGACCCGCCAGCCCAGGTTTAAGAG	PGBD1	-
>PGBD1_-_28249441.23-P1P2	AAACCGGCGCTCCCGACAGGTTTAAGAG	PGBD1	-
>PGBD1_-_28249757.23-P1P2	TGTCCTCAAGAACCCGGGTGTTTAAGAG	PGBD1	-
>PGBD5_+_230561158.23-P1P2	CTGGGGGCTCCGAACCCGTGTTTAAGAG	PGBD5	+
>PGBD5_+_230561173.23-P1P2	TCGGTCTGACTGCTCCTGGGTTTAAGAG	PGBD5	+
>PGBD5_+_230561245.23-P1P2	GCGAGTCCAGACTCTCCGTGTTTAAGAG	PGBD5	+
>PGBD5_+_230561342.23-P1P2	CGCGCTTCGAGGATACCGGGTTTAAGAG	PGBD5	+
>PGBD5_-_230561544.23-P1P2	CGGCCGAGGTGCTGTAGAAGTTTAAGAG	PGBD5	-
>PICALM_+_85780064.23-P1P2	GCTCCAGCTGACCCGGGAAGTTTAAGAG	PICALM	+
>PICALM_-_85779699.23-P1P2	TCGGCTTCACTCACAGTCCGTTTAAGAG	PICALM	-
>PICALM_-_85780018.23-P1P2	CTCGTGTCACCCGCGGAGTGTTTAAGAG	PICALM	-
>PICALM_-_85780031.23-P1P2	CGGAGTCGGACAAGATGTCGTTTAAGAG	PICALM	-
>PICALM_-_85780107.23-P1P2	CGGGCAGGGTAAGAGGAACGTTTAAGAG	PICALM	-
>PINK1_+_20960036.23-P1P2	GCCTGTCGCACCGCCATGGGTTTAAGAG	PINK1	+
>PINK1_+_20960411.23-P1P2	CTCACCTGGATCTCCTGACGTTTAAGAG	PINK1	+
>PINK1_-_20960047.23-P1P2	GGCCGCGGCGCCACCATGGGTTTAAGAG	PINK1	-
>PINK1_-_20960428.23-P1P2	TCGGCCTGTCAGGAGATCCGTTTAAGAG	PINK1	-
>PINK1_-_20960460.23-P1P2	CGGGTCCTAAGCCGAGCGGGTTTAAGAG	PINK1	-
>PLA2G6_+_38577789.23-P1P2	AGAAGTGCTGAGTAAGCCGGTTTAAGAG	PLA2G6	+
>PLA2G6_-_38577269.23-P1P2	GAGGCACGCGAGAGAGGAAGTTTAAGAG	PLA2G6	-
>PLA2G6_-_38577391.23-P1P2	TGAGCACTTAGAGGAGCACGTTTAAGAG	PLA2G6	-
>PLA2G6_-_38577436.23-P1P2	GGGCCTAAAGAGGCACTGAGTTTAAGAG	PLA2G6	-
>PLA2G6_-_38577794.23-P1P2	CCCGCGAGGTCACTCACCTGTTTAAGAG	PLA2G6	-
>PLCG2_+_81812942.23-P1P2	GCAGCCCGCGTCCCGACTCGTTTAAGAG	PLCG2	+
>PLCG2_+_81813382.23-P1P2	CAAGGGCCGTCAAGAGAGAGTTTAAGAG	PLCG2	+
>PLCG2_-_81812931.23-P1P2	CGGCGGCGGAGGGCGTGAGGTTTAAGAG	PLCG2	-
>PLCG2_-_81812952.23-P1P2	GCGCTGAGTGACCCGAGTCGTTTAAGAG	PLCG2	-
>PLCG2_-_81812994.23-P1P2	ACCCCGGAGCCCAAACCCGGTTTAAGAG	PLCG2	-
>PLD3_+_40854573.23-P2	GCCGCGCGCAGGCGCACTAGTTTAAGAG	PLD3	+
>PLD3_+_40854972.23-P2	GTGGCAAAGAGGGCTTACAGTTTAAGAG	PLD3	+
>PLD3_+_40871752.23-P1	GTCTGGACAGGCTGAACGAGTTTAAGAG	PLD3	+
>PLD3_+_40871785.23-P1	GTCTGCAGCTACCTCCGGTGTTTAAGAG	PLD3	+
>PLD3_+_40871789.23-P1	AGGCGTCTGCAGCTACCTCGTTTAAGAG	PLD3	+
>PLD3_-_40854603.23-P2	GCCTGCGCGCGGCTAGGAGGTTTAAGAG	PLD3	-
>PLD3_-_40854641.23-P2	CAGCCTGGAAGGTGCGTGTGTTTAAGAG	PLD3	-
>PLD3_-_40854659.23-P2	TGGGGCTGGGTCTCGGAGTGTTTAAGAG	PLD3	-
>PLD3_-_40871795.23-P1	AGAAGCTGGGGCCCACCGGGTTTAAGAG	PLD3	-
>PLD3_-_40871837.23-P1	CGAGGCCGAGGCCCCTCAGGTTTAAGAG	PLD3	-
>PLEKHA6_+_204328590.23-P1P2	CCTCCAGAGTCCCCTGTCAGTTTAAGAG	PLEKHA6	+
>PLEKHA6_+_204329039.23-P1P2	CTCTGCCTGGGAAAGATGCGTTTAAGAG	PLEKHA6	+
>PLEKHA6_-_204328601.23-P1P2	ACAGCATCAGCCCTGACAGGTTTAAGAG	PLEKHA6	-
>PLEKHA6_-_204328616.23-P1P2	ACAGGGGACTCTGGAGGTGGTTTAAGAG	PLEKHA6	-
>PLEKHA6_-_204328991.23-P1P2	AATCAGTCATCTCTCCGGCGTTTAAGAG	PLEKHA6	-
>PLEKHG5_+_6545106.23-P2	CAGCTCCGGACACACCTGTGTTTAAGAG	PLEKHG5	+
>PLEKHG5_+_6545508.23-P2	CGCAGACCGCGGCTTCCTCGTTTAAGAG	PLEKHG5	+
>PLEKHG5_+_6557050.23-P1	GGTCGCCCCAGACCTTCGGGTTTAAGAG	PLEKHG5	+
>PLEKHG5_+_6557070.23-P1	GATGAGTCTTGGGGAACGGGTTTAAGAG	PLEKHG5	+
>PLEKHG5_+_6557467.23-P1	CTCCCGTGCGAGGGTCCGGGTTTAAGAG	PLEKHG5	+
>PLEKHG5_+_6557470.23-P1	CGCCTCCCGTGCGAGGGTCGTTTAAGAG	PLEKHG5	+
>PLEKHG5_-_6545291.23-P2	CCGCGGGGCCCATAGTCACGTTTAAGAG	PLEKHG5	-
>PLEKHG5_-_6545490.23-P2	CTAGGCGTCCGGAGACACCGTTTAAGAG	PLEKHG5	-
>PLEKHG5_-_6545504.23-P2	ACACCGGGTCCTGTCCCCAGTTTAAGAG	PLEKHG5	-
>PLEKHG5_-_6557486.23-P1	CGCCGCCGGACCCTCGCACGTTTAAGAG	PLEKHG5	-
>PMP22_+_15165810.23-P1P2	GCTTTGGCGGCGCCAGCAGGTTTAAGAG	PMP22	+
>PMP22_+_15165822.23-P1P2	CCCCGCAGCGCAGCTTTGGGTTTAAGAG	PMP22	+
>PMP22_+_15165825.23-P1P2	CAGCCCCGCAGCGCAGCTTGTTTAAGAG	PMP22	+
>PMP22_-_15165798.23-P1P2	GTGGCCTCAAACACAAACTGTTTAAGAG	PMP22	-
>PMP22_-_15165867.23-P1P2	GCGCGCGCGCGAAGCAAGGGTTTAAGAG	PMP22	-
>PNPLA6_+_7599646.23-P1P2	ACTGGGACTCCGGGACCGAGTTTAAGAG	PNPLA6	+
>PNPLA6_+_7600056.23-P1P2	CTGCAGGCAGGTCCCCACAGTTTAAGAG	PNPLA6	+
>PNPLA6_+_7600803.23-P1P2	CAAGCACCTGAGGGACGAAGTTTAAGAG	PNPLA6	+
>PNPLA6_-_7599640.23-P1P2	TGGTTACGCCTCCCAGCAAGTTTAAGAG	PNPLA6	-
>PNPLA6_-_7600030.23-P1P2	CAGAGGGCAGTGACCCGGGGTTTAAGAG	PNPLA6	-
>PON1_+_95025646.23-P1P2	GAGACCATGGGGAAGCTCGGTTTAAGAG	PON1	+
>PON1_+_95025656.23-P1P2	TGGGCACCCCGAGACCATGGTTTAAGAG	PON1	+
>PON1_-_95025618.23-P1P2	AGGAACATCTCCCCGACTAGTTTAAGAG	PON1	-
>PON1_-_95025623.23-P1P2	CATCTCCCCGACTAAGGACGTTTAAGAG	PON1	-
>PON1_-_95025663.23-P1P2	AGCGCCACGAGCTTCCCCAGTTTAAGAG	PON1	-
>PON2_+_95063864.23-P1P2	TACCCAAGGGCCAAACTAGGTTTAAGAG	PON2	+
>PON2_+_95064254.23-P1P2	CGGCTCCCGCGCCATGGGGGTTTAAGAG	PON2	+
>PON2_-_95064295.23-P1P2	CGGGCGCGCTGCCTCGCTCGTTTAAGAG	PON2	-
>PON2_-_95064300.23-P1P2	GCGCTGCCTCGCTCCGGCCGTTTAAGAG	PON2	-
>PON2_-_95064319.23-P1P2	TGGCCAGCAGCTCCGTGGGGTTTAAGAG	PON2	-
>PON3_+_95025226.23-P1P2	CATTGGAAACGCCGGACTTGTTTAAGAG	PON3	+
>PON3_+_95025656.23-P1P2	TGGGCACCCCGAGACCATGGTTTAAGAG	PON3	+
>PON3_-_95025623.23-P1P2	CATCTCCCCGACTAAGGACGTTTAAGAG	PON3	-
>PON3_-_95025663.23-P1P2	AGCGCCACGAGCTTCCCCAGTTTAAGAG	PON3	-
>PON3_-_95025671.23-P1P2	GAGCTTCCCCATGGTCTCGGTTTAAGAG	PON3	-
>PRKAR1B_+_766502.23-P2	GCGCGCCGCAGGGCCTCCAGTTTAAGAG	PRKAR1B	+
>PRKAR1B_+_766840.23-P2	GCAGAGCGTCGTCCAGGTGGTTTAAGAG	PRKAR1B	+
>PRKAR1B_+_766877.23-P2	GCGGCGAAGGGGTCGAGCAGTTTAAGAG	PRKAR1B	+
>PRKAR1B_+_766905.23-P2	GGCGCAGCTGCAGCTCTCGGTTTAAGAG	PRKAR1B	+
>PRKAR1B_-_751683.23-P1	CAGAAACGCAGGTAAACAAGTTTAAGAG	PRKAR1B	-
>PRKAR1B_-_751696.23-P1	AAACAAGGGAAGCTGGCGGGTTTAAGAG	PRKAR1B	-
>PRKAR1B_-_751731.23-P1	TGCGGGAGAACAAATGCGGGTTTAAGAG	PRKAR1B	-
>PRKAR1B_-_751753.23-P1	CCGCGCAGCGAAGTCACCAGTTTAAGAG	PRKAR1B	-
>PRKAR1B_-_751919.23-P1	CCCTCCCGGGACCCCTGACGTTTAAGAG	PRKAR1B	-
>PRKAR1B_-_766826.23-P2	GCCTGGCCGTGGACCTGTGGTTTAAGAG	PRKAR1B	-
>PRNP_+_4667136.23-P1P2	CTGCCTCGGTCGTGAGGAGGTTTAAGAG	PRNP	+
>PRNP_-_4667154.23-P1P2	TCTCCTCTCCTCACGACCGGTTTAAGAG	PRNP	-
>PRNP_-_4667171.23-P1P2	CGAGGCAGGTAAACGCCCGGTTTAAGAG	PRNP	-
>PRNP_-_4667175.23-P1P2	GCAGGTAAACGCCCGGGGTGTTTAAGAG	PRNP	-
>PRNP_-_4667533.23-P1P2	GCTGGCGCCCAGGGAACTCGTTTAAGAG	PRNP	-
>PRPH_+_49688938.23-P1P2	CGTTCGCAGAGCTAGGCCGGTTTAAGAG	PRPH	+
>PRPH_+_49688967.23-P1P2	GCTCATTGCGGCCAAGGATGTTTAAGAG	PRPH	+
>PRPH_+_49688988.23-P1P2	CCGGAGGCCCGACGGGTGGGTTTAAGAG	PRPH	+
>PRPH_+_49688994.23-P1P2	GCCGGCCCGGAGGCCCGACGTTTAAGAG	PRPH	+
>PRPH_-_49689587.23-P1P2	GTCGAAGCGGCCGTCGAGGGTTTAAGAG	PRPH	-
>PRPS1_+_106871790.23-P1P2	CAGAGACCGGAACCGAAGTGTTTAAGAG	PRPS1	+
>PRPS1_+_106872127.23-P1P2	CCCGCGAGAGGTAAAATAAGTTTAAGAG	PRPS1	+
>PRPS1_-_106871775.23-P1P2	AGTAGCAACGCAAAGCGCTGTTTAAGAG	PRPS1	-
>PRPS1_-_106872120.23-P1P2	TGTGACTAGCCTACCCCACGTTTAAGAG	PRPS1	-
>PRPS1_-_106872205.23-P1P2	AGTCAAAAGATGGAGTGTGGTTTAAGAG	PRPS1	-
>PRR5-ARHGAP8_+_45098085.23-P1	ACAGACCCGGCGCAAACGGGTTTAAGAG	PRR5-ARHGAP8	+
>PRR5-ARHGAP8_+_45098097.23-P1	CGCGCGGCCAGCACAGACCGTTTAAGAG	PRR5-ARHGAP8	+
>PRR5-ARHGAP8_+_45098143.23-P1	CGCCGGGTTAATCATTGCAGTTTAAGAG	PRR5-ARHGAP8	+
>PRR5-ARHGAP8_+_45098508.23-P1	CGGCTCCAGGGCCTCCGGGGTTTAAGAG	PRR5-ARHGAP8	+
>PRR5-ARHGAP8_+_45098540.23-P1	TAGCCCGCGGACGGCTCAGGTTTAAGAG	PRR5-ARHGAP8	+
>PRR5-ARHGAP8_-_45148445.23-P2	CTGCCCGGGAGCCACGTCCGTTTAAGAG	PRR5-ARHGAP8	-
>PRR5-ARHGAP8_-_45148484.23-P2	GCAGACCCGGCACGCAGGTGTTTAAGAG	PRR5-ARHGAP8	-
>PRR5-ARHGAP8_-_45148512.23-P2	CGGGGTCCGTGGCCAGGTAGTTTAAGAG	PRR5-ARHGAP8	-
>PRR5-ARHGAP8_-_45148516.23-P2	GTCCGTGGCCAGGTAAGGCGTTTAAGAG	PRR5-ARHGAP8	-
>PRR5-ARHGAP8_-_45148519.23-P2	CGTGGCCAGGTAAGGCGGGGTTTAAGAG	PRR5-ARHGAP8	-
>PRRT2_+_29823559.23-P1P2	GGAGGGAGCAAGTCAGCTAGTTTAAGAG	PRRT2	+
>PRRT2_+_29823969.23-P1P2	GCACTCCGACAGGCCGACTGTTTAAGAG	PRRT2	+
>PRRT2_-_29823612.23-P1P2	CTGCTGCAAAAGCCAGCAGGTTTAAGAG	PRRT2	-
>PRRT2_-_29823654.23-P1P2	CCGGCGTCGAGGTGAGACCGTTTAAGAG	PRRT2	-
>PRRT2_-_29823793.23-P1P2	GGAGGCGCCAGCCCACCGAGTTTAAGAG	PRRT2	-
>PRSS36_+_31161296.23-P1P2	TAACCTCAGGGGACAAGAGGTTTAAGAG	PRSS36	+
>PRSS36_+_31161381.23-P1P2	CAGGGAGCAGACCTTCACTGTTTAAGAG	PRSS36	+
>PRSS36_-_31161372.23-P1P2	GCCATGGCGCTAGAGTCAGGTTTAAGAG	PRSS36	-
>PRSS36_-_31161375.23-P1P2	ATGGCGCTAGAGTCAGCGGGTTTAAGAG	PRSS36	-
>PRSS36_-_31161391.23-P1P2	CGGAGGCAGAGCCAAGTGAGTTTAAGAG	PRSS36	-
>PRX_+_40909704.23-P1P2	AGGCGCAGACCGGGGTCAGGTTTAAGAG	PRX	+
>PRX_-_40910141.23-P1P2	GCTGGCTTTCTAGGACCCGGTTTAAGAG	PRX	-
>PRX_-_40910146.23-P1P2	CTTTCTAGGACCCGCGGAAGTTTAAGAG	PRX	-
>PRX_-_40910162.23-P1P2	GAACGGTTAAACAGCTCCGGTTTAAGAG	PRX	-
>PRX_-_40910206.23-P1P2	CTGGAGCGGCAGCCGAAAGGTTTAAGAG	PRX	-
>PSAP_+_73610595.23-P1P2	TCTTGTAGGGTGACCCCTTGTTTAAGAG	PSAP	+
>PSAP_+_73610873.23-P1P2	CGTCCATCTGCCCCAGAATGTTTAAGAG	PSAP	+
>PSAP_+_73610982.23-P1P2	TGCAGACTGCGGAGTCAGAGTTTAAGAG	PSAP	+
>PSAP_+_73610992.23-P1P2	CGCTCCGCATTGCAGACTGGTTTAAGAG	PSAP	+
>PSAP_+_73611056.23-P1P2	TTAGCGCCTGCGCTCTGGAGTTTAAGAG	PSAP	+
>PSEN1_+_73603670.23-P1P2	CTGGACAAGGACACACCCGGTTTAAGAG	PSEN1	+
>PSEN1_-_73603197.23-P1P2	CCTGGGACAGGCAGCTCCGGTTTAAGAG	PSEN1	-
>PSEN1_-_73603266.23-P1P2	CCTGAGCTACGAGCCGCGGGTTTAAGAG	PSEN1	-
>PSEN1_-_73603461.23-P1P2	CCGTGTGGGAAACCAGGAGGTTTAAGAG	PSEN1	-
>PSEN1_-_73603601.23-P1P2	GTAGCCGTCTGAACTGGAGGTTTAAGAG	PSEN1	-
>PSEN2_+_227058643.23-P1P2	AGGCGGGCGCAGGGAAGTGGTTTAAGAG	PSEN2	+
>PSEN2_-_227058341.23-P1P2	AAACTCCGCTGGAGCGCGGGTTTAAGAG	PSEN2	-
>PSEN2_-_227058350.23-P1P2	TGGAGCGCGGCGGCAGAGCGTTTAAGAG	PSEN2	-
>PSEN2_-_227058716.23-P1P2	GCGCGAGCGGTTAAAGGGCGTTTAAGAG	PSEN2	-
>PSEN2_-_227058769.23-P1P2	TGAGGCGTGTAGCAGGCGGGTTTAAGAG	PSEN2	-
>PTK2B_+_27183067.23-P1P2	AGGCTGTGGCTGAGTAAAAGTTTAAGAG	PTK2B	+
>PTK2B_+_27183086.23-P1P2	AGGTGTGCAACGGCTCCGGGTTTAAGAG	PTK2B	+
>PTK2B_+_27183089.23-P1P2	GGTAGGTGTGCAACGGCTCGTTTAAGAG	PTK2B	+
>PTK2B_+_27183095.23-P1P2	CGGGCAGGTAGGTGTGCAAGTTTAAGAG	PTK2B	+
>PTK2B_+_27183126.23-P1P2	CCGGGACGGCGGCAAGTACGTTTAAGAG	PTK2B	+
>PVRL2_+_45349806.23-P1P2	GCGTCGGCGGCGATCTCGAGTTTAAGAG	PVRL2	+
>PVRL2_+_45349912.23-P1P2	CCAGCTCGGAAGGTAAGGTGTTTAAGAG	PVRL2	+
>PVRL2_+_45349975.23-P1P2	GAAGGGGGCACGCGAGAGGGTTTAAGAG	PVRL2	+
>PVRL2_+_45350020.23-P1P2	AGAGAATCGGACGTGTAGGGTTTAAGAG	PVRL2	+
>PVRL2_-_45349565.23-P1P2	GTGGATCCTGTGACGTCAGGTTTAAGAG	PVRL2	-
>PVR_+_45147202.23-P1P2	TCCAGACAAGTGACTGGAGGTTTAAGAG	PVR	+
>PVR_+_45147543.23-P1P2	CATCTTCGGGAACCCAAGGGTTTAAGAG	PVR	+
>PVR_+_45147646.23-P1P2	CTCCGGGTGGCCAAGAGGAGTTTAAGAG	PVR	+
>PVR_-_45147624.23-P1P2	CCCGGGGTTGGAAGGAACAGTTTAAGAG	PVR	-
>PVR_-_45147640.23-P1P2	ACACGGTGCGAGGGTGCGAGTTTAAGAG	PVR	-
>RAB10_+_26257347.23-P1P2	GTGGGAAAAAGGCTCGAGAGTTTAAGAG	RAB10	+
>RAB10_+_26257414.23-P1P2	GGATCGGTCCCTCTCACTAGTTTAAGAG	RAB10	+
>RAB10_-_26256984.23-P1P2	CGCGCACGCCGGCGTGAGAGTTTAAGAG	RAB10	-
>RAB10_-_26257000.23-P1P2	AGAGGGCACGGGGAAAAGGGTTTAAGAG	RAB10	-
>RAB10_-_26257407.23-P1P2	GCCTGAGAACGCCCGAGTGGTTTAAGAG	RAB10	-
>RAB7A_+_128445197.23-P1P2	CTGGGCCCGCTGCTTACCGGTTTAAGAG	RAB7A	+
>RAB7A_+_128445491.23-P1P2	CGCAGGGCCGCCCAAGTCAGTTTAAGAG	RAB7A	+
>RAB7A_-_128445050.23-P1P2	TTGGCCATAAAGCCTGAGGGTTTAAGAG	RAB7A	-
>RAB7A_-_128445053.23-P1P2	GCCATAAAGCCTGAGGCGGGTTTAAGAG	RAB7A	-
>RAB7A_-_128445444.23-P1P2	CCGCCCCGGCCACCCGTCTGTTTAAGAG	RAB7A	-
>RAMP3_+_45197836.23-P1P2	GCCCACCCTGGGGGATAAGGTTTAAGAG	RAMP3	+
>RAMP3_-_45197416.23-P1P2	ACCGAGCGTGACCCAGCTGGTTTAAGAG	RAMP3	-
>RAMP3_-_45197447.23-P1P2	CATGGAGACTGGAGCGCTGGTTTAAGAG	RAMP3	-
>RAMP3_-_45197828.23-P1P2	AGAAGAGGTGGACCAGGTCGTTTAAGAG	RAMP3	-
>RAMP3_-_45197918.23-P1P2	GCCTGCCCACCACTCACAGGTTTAAGAG	RAMP3	-
>RASSF5_+_206680857.23-P1P2	GAGCCAGCCCCGAGAGAAGGTTTAAGAG	RASSF5	+
>RASSF5_+_206680910.23-P1P2	CGGCTAGTGGCGGCAGCTTGTTTAAGAG	RASSF5	+
>RASSF5_+_206680919.23-P1P2	GGCCATGCCCGGCTAGTGGGTTTAAGAG	RASSF5	+
>RASSF5_+_206680922.23-P1P2	CATGGCCATGCCCGGCTAGGTTTAAGAG	RASSF5	+
>RASSF5_+_206681311.23-P1P2	CCGCCCGGCAGCACCAACTGTTTAAGAG	RASSF5	+
>RBMS1_+_161349923.23-P1P2	GGCAGGAGAGCCCGAGACTGTTTAAGAG	RBMS1	+
>RBMS1_-_161350152.23-P1P2	GCAGAGGGCACCCCGGACAGTTTAAGAG	RBMS1	-
>RBMS1_-_161350289.23-P1P2	CAAGTGGAAAGTGCGGCAGGTTTAAGAG	RBMS1	-
>RBMS1_-_161350321.23-P1P2	TGGTGCCAGGCGGCATCTGGTTTAAGAG	RBMS1	-
>RBMS1_-_161350346.23-P1P2	GTGCGCCCGATGTGGAGAGGTTTAAGAG	RBMS1	-
>RHOT1_+_30469879.23-P1P2	GGCCTAGGAACGCGGAGAAGTTTAAGAG	RHOT1	+
>RHOT1_+_30469886.23-P1P2	GCTGGAAGGCCTAGGAACGGTTTAAGAG	RHOT1	+
>RHOT1_+_30469933.23-P1P2	ACAGGGTGAGGGCCGCCGGGTTTAAGAG	RHOT1	+
>RHOT1_+_30469949.23-P1P2	GGGCCCAGGTGAGGTGACAGTTTAAGAG	RHOT1	+
>RHOT1_+_30470019.23-P1P2	CGGGCGGTTAGGGCTAATAGTTTAAGAG	RHOT1	+
>RIC3_+_8190158.23-P1P2	GGTCTGTGCATCCTCTAGGGTTTAAGAG	RIC3	+
>RIC3_+_8190532.23-P1P2	CGACCACCGTGAGCAGTCAGTTTAAGAG	RIC3	+
>RIC3_-_8190525.23-P1P2	AGAGCGACTCTCTGCACTGGTTTAAGAG	RIC3	-
>RIC3_-_8190547.23-P1P2	AGTACGCCATGACTGCTCAGTTTAAGAG	RIC3	-
>RIC3_-_8190550.23-P1P2	ACGCCATGACTGCTCACGGGTTTAAGAG	RIC3	-
>RIN3_+_92980206.23-P1P2	CGCGCGGAACGCGGAGTCCGTTTAAGAG	RIN3	+
>RIN3_+_92980398.23-P1P2	ACGCGCCCGAAGGACTCTCGTTTAAGAG	RIN3	+
>RIN3_+_92980509.23-P1P2	TAGCCAACATCGGGTCCAGGTTTAAGAG	RIN3	+
>RIN3_-_92980151.23-P1P2	GAGCGAGAGCCCCAGAGCGGTTTAAGAG	RIN3	-
>RIN3_-_92980527.23-P1P2	ACTCCGCTGGACCCGATGTGTTTAAGAG	RIN3	-
>RNASE2_+_21424066.23-P1P2	GCATTGGTGCATTGCTGGGGTTTAAGAG	RNASE2	+
>RNASE2_-_21423687.23-P1P2	TCTCACAGGAGCTACAGCGGTTTAAGAG	RNASE2	-
>RNASE2_-_21423694.23-P1P2	GGAGCTACAGCGCGGAGACGTTTAAGAG	RNASE2	-
>RNASE2_-_21423740.23-P1P2	GGACAGAAGGGGCAGCAATGTTTAAGAG	RNASE2	-
>RNASE2_-_21423896.23-P1P2	CATAACCAAGACCCGATCAGTTTAAGAG	RNASE2	-
>RNF19A_+_101321688.23-P1P2	TAAAGCGGGGGAGACCCAAGTTTAAGAG	RNF19A	+
>RNF19A_+_101321746.23-P1P2	GGCCCGGCGATATTATGACGTTTAAGAG	RNF19A	+
>RNF19A_-_101321732.23-P1P2	GGGCAGGAGACAGCTCGAGGTTTAAGAG	RNF19A	-
>RNF19A_-_101321795.23-P1P2	CGGCCGCACAGGCACCAGGGTTTAAGAG	RNF19A	-
>RNF19A_-_101322158.23-P1P2	TAGGCCCATCTCCCAGCAGGTTTAAGAG	RNF19A	-
>RUNDC3A_+_42385995.23-P1P2	GAGCAAAACAAGGCCGGGGGTTTAAGAG	RUNDC3A	+
>RUNDC3A_+_42385998.23-P1P2	CCAGAGCAAAACAAGGCCGGTTTAAGAG	RUNDC3A	+
>RUNDC3A_+_42386004.23-P1P2	GCGATGCCAGAGCAAAACAGTTTAAGAG	RUNDC3A	+
>RUNDC3A_-_42386402.23-P1P2	AGCGCTGCCGCGGAGAAAAGTTTAAGAG	RUNDC3A	-
>RUNDC3A_-_42386405.23-P1P2	GCTGCCGCGGAGAAAAGGGGTTTAAGAG	RUNDC3A	-
>RUNX1T1_+_93074772.23-P1	CGCTGGATTCAAGGATGCCGTTTAAGAG	RUNX1T1	+
>RUNX1T1_+_93074780.23-P1	GTGTGGTACGCTGGATTCAGTTTAAGAG	RUNX1T1	+
>RUNX1T1_+_93074796.23-P1	GAGACAGCCACTTTCTGTGGTTTAAGAG	RUNX1T1	+
>RUNX1T1_+_93107028.23-P2	AGGAAGGGCTAGAGAACTTGTTTAAGAG	RUNX1T1	+
>RUNX1T1_+_93107392.23-P2	TGTCGCTCCTCTTAGCTGGGTTTAAGAG	RUNX1T1	+
>RUNX1T1_+_93107439.23-P2	TTCAGAAGTCGATAAGACCGTTTAAGAG	RUNX1T1	+
>RUNX1T1_-_93074762.23-P1	AACAGAGAGAACACAGAACGTTTAAGAG	RUNX1T1	-
>RUNX1T1_-_93074810.23-P1	CAGCGTACCACACAGAAAGGTTTAAGAG	RUNX1T1	-
>RUNX1T1_-_93106981.23-P2	CATGGTGCTGAGAAGGGTAGTTTAAGAG	RUNX1T1	-
>RUNX1T1_-_93106991.23-P2	AGAAGGGTAGGGGGTTGTCGTTTAAGAG	RUNX1T1	-
>SARM1_+_26684683.23-P1	AGAGGACGCCATATCTAGCGTTTAAGAG	SARM1	+
>SARM1_+_26684700.23-P1	CGCTCGCCCGCAAGCAAAGGTTTAAGAG	SARM1	+
>SARM1_+_26684740.23-P1	TGGCTCCAGCTCCCCGCCGGTTTAAGAG	SARM1	+
>SARM1_+_26698761.23-P2	CGTAGGGTAGAGGAGGCGGGTTTAAGAG	SARM1	+
>SARM1_+_26698767.23-P2	GGACGCCGTAGGGTAGAGGGTTTAAGAG	SARM1	+
>SARM1_+_26698770.23-P2	TCCGGACGCCGTAGGGTAGGTTTAAGAG	SARM1	+
>SARM1_+_26699050.23-P2	GAAGCAGCGTCAGGACCATGTTTAAGAG	SARM1	+
>SARM1_-_26684696.23-P1	CCGGAGAGCCGGCTAGATAGTTTAAGAG	SARM1	-
>SARM1_-_26684748.23-P1	TGCGTGCTTTGGGCCCCGGGTTTAAGAG	SARM1	-
>SARM1_-_26699182.23-P2	GGTGGCACGGGCCCATGGTGTTTAAGAG	SARM1	-
>SBF2_+_10315554.23-P1P2	ACCACGAGAAGCCAGGTAAGTTTAAGAG	SBF2	+
>SBF2_+_10315672.23-P1P2	GAGCCCTCCCGGGCCGGGTGTTTAAGAG	SBF2	+
>SBF2_+_10315739.23-P1P2	GCGCCTCGGTTGTCAAACAGTTTAAGAG	SBF2	+
>SBF2_-_10315286.23-P1P2	CCTGCAGCCTCCAGCGGGAGTTTAAGAG	SBF2	-
>SBF2_-_10315514.23-P1P2	CGCGGAGCCCACTGGACAGGTTTAAGAG	SBF2	-
>SCN7A_+_167350272.23-P1P2	AAGAGCAGCCGTGGTCTGTGTTTAAGAG	SCN7A	+
>SCN7A_+_167350635.23-P1P2	TGCAGAGCCACAGCTGGTGGTTTAAGAG	SCN7A	+
>SCN7A_+_167350690.23-P1P2	GAGAGTCGCCCCAGTGAGTGTTTAAGAG	SCN7A	+
>SCN7A_-_167350285.23-P1P2	TGCAAACACCCACAGACCAGTTTAAGAG	SCN7A	-
>SCN7A_-_167350703.23-P1P2	GTTAGACACCGACTCACTGGTTTAAGAG	SCN7A	-
>SELL_+_169680635.23-P1P2	GAAGGACCAAGCAAAGCCAGTTTAAGAG	SELL	+
>SELL_+_169680717.23-P1P2	CAGCACAGCACACTCCCTTGTTTAAGAG	SELL	+
>SELL_-_169680640.23-P1P2	TAGGCTGAAAGGCTCACCAGTTTAAGAG	SELL	-
>SELL_-_169680702.23-P1P2	GCCTCTTGACTTAGCACAAGTTTAAGAG	SELL	-
>SELL_-_169680723.23-P1P2	GTCTCAGGTCCTTGCCCAAGTTTAAGAG	SELL	-
>SEMA6A_+_115910430.23-P1P2	GGCGCTCGGAACCCAGCAGGTTTAAGAG	SEMA6A	+
>SEMA6A_+_115910490.23-P1P2	TAGTGAGCGGCACGGGGTGGTTTAAGAG	SEMA6A	+
>SEMA6A_+_115910502.23-P1P2	GTGACAGAGGAGTAGTGAGGTTTAAGAG	SEMA6A	+
>SEMA6A_+_115910514.23-P1P2	GCGGCCTCTCCGGTGACAGGTTTAAGAG	SEMA6A	+
>SEMA6A_-_115910116.23-P1P2	CCAATGACGAGCGGAGAAGGTTTAAGAG	SEMA6A	-
>SETX_+_135230296.23-P1P2	GCCAGCCAGAGAGCGGTGAGTTTAAGAG	SETX	+
>SETX_+_135230302.23-P1P2	GCCGACGCCAGCCAGAGAGGTTTAAGAG	SETX	+
>SETX_+_135230334.23-P1P2	AGAGCGGGGCCCGGTATGGGTTTAAGAG	SETX	+
>SETX_+_135230337.23-P1P2	CCTAGAGCGGGGCCCGGTAGTTTAAGAG	SETX	+
>SETX_-_135230368.23-P1P2	CCCCGCTCTAGGCCACCAGGTTTAAGAG	SETX	-
>SEZ6L2_+_29910370.23-P1P2	GCAGCCAGATTACTTAGAGGTTTAAGAG	SEZ6L2	+
>SEZ6L2_+_29910489.23-P1P2	TCTGCCCCTCCATCCCAAGGTTTAAGAG	SEZ6L2	+
>SEZ6L2_+_29910883.23-P1P2	CGTCCCCAGGATCTGACGTGTTTAAGAG	SEZ6L2	+
>SEZ6L2_-_29910506.23-P1P2	TCTGCCCCTTGGGATGGAGGTTTAAGAG	SEZ6L2	-
>SEZ6L2_-_29910841.23-P1P2	ACTGGGAGAGCCGAAGCTCGTTTAAGAG	SEZ6L2	-
>SH3TC2_+_148442577.23-P1P2	AGGATGGTACACACATGGGGTTTAAGAG	SH3TC2	+
>SH3TC2_+_148442580.23-P1P2	GGTAGGATGGTACACACATGTTTAAGAG	SH3TC2	+
>SH3TC2_+_148442596.23-P1P2	CAAGGGCCTCGGCCAGGGTGTTTAAGAG	SH3TC2	+
>SH3TC2_+_148442727.23-P1P2	GCTGTAGCCGGGATATCAAGTTTAAGAG	SH3TC2	+
>SH3TC2_-_148442226.23-P1P2	CCTGTCCTGGGGGGATCTCGTTTAAGAG	SH3TC2	-
>SIGMAR1_+_34637367.23-P1P2	TCTGATCGTGGAGCTGCGGGTTTAAGAG	SIGMAR1	+
>SIGMAR1_+_34637739.23-P1P2	GCCGTGAGCGCAAAGCCTCGTTTAAGAG	SIGMAR1	+
>SIGMAR1_+_34637779.23-P1P2	TGGCGGGGGAGCGCTTCGTGTTTAAGAG	SIGMAR1	+
>SIGMAR1_-_34637242.23-P1P2	TGGCCGCGGGAGCCCAAGGGTTTAAGAG	SIGMAR1	-
>SIGMAR1_-_34637345.23-P1P2	CCCACTGCAGCTCCTCGTCGTTTAAGAG	SIGMAR1	-
>SLC1A2_+_35440631.23-P1P2	CCGGAGGCGGGTGGAAGGGGTTTAAGAG	SLC1A2	+
>SLC1A2_+_35440634.23-P1P2	ACCCCGGAGGCGGGTGGAAGTTTAAGAG	SLC1A2	+
>SLC1A2_+_35440646.23-P1P2	GCTAAAGGGCTTACCCCGGGTTTAAGAG	SLC1A2	+
>SLC1A2_+_35441046.23-P1P2	GCCTGCAAATCCCCAGCTCGTTTAAGAG	SLC1A2	+
>SLC1A2_-_35440725.23-P1P2	TCCGCGTCCCGGCTCTCCAGTTTAAGAG	SLC1A2	-
>SLC24A4_+_92789548.23-P1P2	CCAGGGGCGAGCTCTCCCCGTTTAAGAG	SLC24A4	+
>SLC24A4_+_92789563.23-P1P2	TCGACGTCGGCCCTCCCAGGTTTAAGAG	SLC24A4	+
>SLC24A4_+_92790017.23-P1P2	CATGGCCCGAGGGCGAGGTGTTTAAGAG	SLC24A4	+
>SLC24A4_+_92790062.23-P1P2	CAGGCGGTGCGCGACTCAGGTTTAAGAG	SLC24A4	+
>SLC24A4_-_92789554.23-P1P2	GCCAGAGAGAAAGTTCCCGGTTTAAGAG	SLC24A4	-
>SLC26A7_+_92261931.23-P1P2	ATAATGTCTTCACACTGGGGTTTAAGAG	SLC26A7	+
>SLC26A7_+_92261975.23-P1P2	GTGGTGCCCAATCCAAAATGTTTAAGAG	SLC26A7	+
>SLC26A7_-_92261815.23-P1P2	GGAGCTTGGCATTGAAAGGGTTTAAGAG	SLC26A7	-
>SLC26A7_-_92261959.23-P1P2	GTGTGAAGACATTATACAGGTTTAAGAG	SLC26A7	-
>SLC26A7_-_92262050.23-P1P2	ACTGTGTCTGGGATAATGTGTTTAAGAG	SLC26A7	-
>SLC2A13_+_40499821.23-P1P2	GTGTGGAGTGAGACCCGCCGTTTAAGAG	SLC2A13	+
>SLC2A13_-_40499476.23-P1P2	TGCAGGCTGGTGCTCGATTGTTTAAGAG	SLC2A13	-
>SLC2A13_-_40499479.23-P1P2	AGGCTGGTGCTCGATTCGGGTTTAAGAG	SLC2A13	-
>SLC2A13_-_40499825.23-P1P2	ACGCTGCGGAGTTGGAGCCGTTTAAGAG	SLC2A13	-
>SLC2A13_-_40499828.23-P1P2	CTGCGGAGTTGGAGCCCGGGTTTAAGAG	SLC2A13	-
>SLC39A11_+_71088740.23-P1P2	AGAGGGCACCCTAGTGAGTGTTTAAGAG	SLC39A11	+
>SLC39A11_-_71088364.23-P1P2	GCTAACAGCCAGAGCAAGTGTTTAAGAG	SLC39A11	-
>SLC39A11_-_71088444.23-P1P2	CCCACACACCGCCTAGGAAGTTTAAGAG	SLC39A11	-
>SLC39A11_-_71088457.23-P1P2	TAGGAAGGGACGAACGAAGGTTTAAGAG	SLC39A11	-
>SLC39A11_-_71088810.23-P1P2	CCCGCTGCCACTCTCTCGCGTTTAAGAG	SLC39A11	-
>SMN1_+_70221109.23-ENST00000380707.4	GGACCACAACTCCAGTGAGGTTTAAGAG	SMN1	+
>SMN1_-_70220946.23-ENST00000380707.4	TTGCTATGGCGATGAGCAGGTTTAAGAG	SMN1	-
>SMN1_-_70220949.23-ENST00000380707.4	CTATGGCGATGAGCAGCGGGTTTAAGAG	SMN1	-
>SMN1_-_70221319.23-ENST00000380707.4	TTAGGCCAGGGTGAAGCAGGTTTAAGAG	SMN1	-
>SMN1_-_70221330.23-ENST00000380707.4	TGAAGCAGGGGAACCACTTGTTTAAGAG	SMN1	-
>SMN2_+_69345691.23-ENST00000380743.4	GGACCACAACTCCAGTGAGGTTTAAGAG	SMN2	+
>SMN2_-_69345528.23-ENST00000380743.4	TTGCTATGGCGATGAGCAGGTTTAAGAG	SMN2	-
>SMN2_-_69345531.23-ENST00000380743.4	CTATGGCGATGAGCAGCGGGTTTAAGAG	SMN2	-
>SMN2_-_69345901.23-ENST00000380743.4	TTAGGCCAGGGTGAAGCAGGTTTAAGAG	SMN2	-
>SMN2_-_69345912.23-ENST00000380743.4	TGAAGCAGGGGAACCACTTGTTTAAGAG	SMN2	-
>SNCA_+_90758059.23-P1P2	TCGCGTCGCCGGCTCACAGGTTTAAGAG	SNCA	+
>SNCA_+_90758280.23-P1P2	AGAAGGGGCCCAAGAGAGGGTTTAAGAG	SNCA	+
>SNCA_+_90758283.23-P1P2	ACCAGAAGGGGCCCAAGAGGTTTAAGAG	SNCA	+
>SNCA_+_90758294.23-P1P2	GGACGGCGACGACCAGAAGGTTTAAGAG	SNCA	+
>SNCA_-_90758293.23-P1P2	GTCGCTCGCCCCCTCTCTTGTTTAAGAG	SNCA	-
>SNCG_+_88719154.23-P1P2	AGAGAGCAGGCCTGAGGTAGTTTAAGAG	SNCG	+
>SNCG_-_88718368.23-P1P2	GCATCGGGGACAGCCGCTGGTTTAAGAG	SNCG	-
>SNCG_-_88718702.23-P1P2	GGCGAGGCCCTGGCTATCAGTTTAAGAG	SNCG	-
>SNCG_-_88718706.23-P1P2	AGGCCCTGGCTATCAAGGTGTTTAAGAG	SNCG	-
>SNCG_-_88718806.23-P1P2	GTGTCAGAGACCGCAGACAGTTTAAGAG	SNCG	-
>SOD1_+_33032036.23-P1P2	CTGGTTCCGAGGACTGCAAGTTTAAGAG	SOD1	+
>SOD1_+_33032477.23-P1P2	CACCACGACAGACCCGCGGGTTTAAGAG	SOD1	+
>SOD1_+_33032480.23-P1P2	AGGCACCACGACAGACCCGGTTTAAGAG	SOD1	+
>SOD1_-_33031987.23-P1P2	CTGGCCTATAAAGTAGTCGGTTTAAGAG	SOD1	-
>SOD1_-_33032085.23-P1P2	GGCGTGGCCTAGCGAGTTAGTTTAAGAG	SOD1	-
>SOD2_+_160114101.23-P1P2	GGCAGGGCCTCCGCGGCAAGTTTAAGAG	SOD2	+
>SOD2_+_160114218.23-P1P2	AGCAGATCGGCGGCATCAGGTTTAAGAG	SOD2	+
>SOD2_+_160114227.23-P1P2	AGCGGCTTCAGCAGATCGGGTTTAAGAG	SOD2	+
>SOD2_+_160114265.23-P1P2	GGCGCAGGAGCGGCACTCGGTTTAAGAG	SOD2	+
>SOD2_-_160113824.23-P1P2	CCAGGGCGCCGTAGTCGTAGTTTAAGAG	SOD2	-
>SORCS1_+_108923983.23-P1P2	GGCACTGGGGCATCCATGGGTTTAAGAG	SORCS1	+
>SORCS1_-_108923991.23-P1P2	GAGCGTGCAGCAACCGCCAGTTTAAGAG	SORCS1	-
>SORCS1_-_108924021.23-P1P2	GTGCCCCGAGCCCGCTCCAGTTTAAGAG	SORCS1	-
>SORCS1_-_108924042.23-P1P2	GATAGCGCTCGGTCCCCGGGTTTAAGAG	SORCS1	-
>SORCS1_-_108924073.23-P1P2	ACAGGGGACGCACTACGAGGTTTAAGAG	SORCS1	-
>SORL1_+_121323076.23-P1P2	CGACCAGGGTGAATAGGAAGTTTAAGAG	SORL1	+
>SORL1_+_121323081.23-P1P2	CAGTGCGACCAGGGTGAATGTTTAAGAG	SORL1	+
>SORL1_+_121323106.23-P1P2	CTTCGCAGAGAGCTCCGGGGTTTAAGAG	SORL1	+
>SORL1_+_121323407.23-P1P2	AGTGGTGCCTGCACCTAGGGTTTAAGAG	SORL1	+
>SORL1_+_121323410.23-P1P2	CCCAGTGGTGCCTGCACCTGTTTAAGAG	SORL1	+
>SOX5_+_24048924.23-ENST00000546136.1	GCGACCAGCCTCTCCGTATGTTTAAGAG	SOX5	+
>SOX5_+_24102569.23-ENST00000309359.1	AGTTGGAGACGATCATAGGGTTTAAGAG	SOX5	+
>SOX5_+_24102572.23-ENST00000309359.1	TTCAGTTGGAGACGATCATGTTTAAGAG	SOX5	+
>SOX5_+_24102757.23-ENST00000309359.1	AGACTGGTCAAGGAGTCCTGTTTAAGAG	SOX5	+
>SOX5_+_24102766.23-ENST00000309359.1	CCCTTTAAGAGACTGGTCAGTTTAAGAG	SOX5	+
>SOX5_-_24048701.23-ENST00000546136.1	CTGGTCAAAAAGTGAGTGTGTTTAAGAG	SOX5	-
>SOX5_-_24048937.23-ENST00000546136.1	TCTGCTTCCCCATACGGAGGTTTAAGAG	SOX5	-
>SOX5_-_24048961.23-ENST00000546136.1	GGTCGCTTGGAAGACATCCGTTTAAGAG	SOX5	-
>SOX5_-_24048965.23-ENST00000546136.1	GCTTGGAAGACATCCTGGAGTTTAAGAG	SOX5	-
>SOX5_-_24102389.23-ENST00000309359.1	TTGCAGAAGCCCTAGCTAAGTTTAAGAG	SOX5	-
>SPAST_+_32288631.23-P1P2	GCCGCCTGGTGGCTCCCAGGTTTAAGAG	SPAST	+
>SPAST_+_32288834.23-P1P2	ACCGACGGGAACCAAGCGAGTTTAAGAG	SPAST	+
>SPAST_+_32289046.23-P1P2	CGGGTAGGAGAAATAGTACGTTTAAGAG	SPAST	+
>SPAST_+_32289065.23-P1P2	GCGCGAAGCCTACAAACAGGTTTAAGAG	SPAST	+
>SPAST_-_32288608.23-P1P2	GCGCGCCGGAGAAAAACACGTTTAAGAG	SPAST	-
>SPG11_+_44955804.23-P1P2	TCGCGAGTGCTGCTTCCGCGTTTAAGAG	SPG11	+
>SPG11_+_44955841.23-P1P2	AGTAACCGCCGGGCCAAGAGTTTAAGAG	SPG11	+
>SPG11_-_44955608.23-P1P2	CTGCCAGAAGGGGCCCTCCGTTTAAGAG	SPG11	-
>SPG11_-_44955766.23-P1P2	GGACTGGCACCAACAGCATGTTTAAGAG	SPG11	-
>SPG11_-_44955810.23-P1P2	GTGCCCCAGCTACCGCCGGGTTTAAGAG	SPG11	-
>SPG7_+_89574399.23-P1P2	AGGCCCGCGCTCAGGAGGGGTTTAAGAG	SPG7	+
>SPG7_+_89574402.23-P1P2	TAGAGGCCCGCGCTCAGGAGTTTAAGAG	SPG7	+
>SPG7_+_89574820.23-P1P2	AGCAGCAGCACGGCCATGTGTTTAAGAG	SPG7	+
>SPG7_+_89574860.23-P1P2	AGGACCCGGGCCTGGACCCGTTTAAGAG	SPG7	+
>SPG7_-_89575215.23-P1P2	GGCGGGCCGGGAAGAGGCAGTTTAAGAG	SPG7	-
>SPI1_+_47399936.23-P1P2	TCTGCATTGGCCCCCACCGGTTTAAGAG	SPI1	+
>SPI1_+_47400057.23-P1P2	GGCCCTGCAATGTCAAGGGGTTTAAGAG	SPI1	+
>SPI1_+_47400060.23-P1P2	GCTGGCCCTGCAATGTCAAGTTTAAGAG	SPI1	+
>SPI1_-_47399863.23-P1P2	GGAGTCCCGGTACTCACAGGTTTAAGAG	SPI1	-
>SPI1_-_47400003.23-P1P2	CAGGGGCTGGACGGTCGTGGTTTAAGAG	SPI1	-
>SQSTM1_+_179233435.23-P2	TGGCGCACCTGGGCGTCGGGTTTAAGAG	SQSTM1	+
>SQSTM1_+_179233494.23-P2	CCTGGTACGCGGCACTCAGGTTTAAGAG	SQSTM1	+
>SQSTM1_+_179247949.23-P1	CCCAGAAGGTAGGCCTTCAGTTTAAGAG	SQSTM1	+
>SQSTM1_+_179247958.23-P1	TCCTCCTTGCCCAGAAGGTGTTTAAGAG	SQSTM1	+
>SQSTM1_-_179233854.23-P2	GGCTCACTGCAGATATCAGGTTTAAGAG	SQSTM1	-
>SQSTM1_-_179233867.23-P2	TATCAGGGGCGCGGGACACGTTTAAGAG	SQSTM1	-
>SQSTM1_-_179233870.23-P2	CAGGGGCGCGGGACACTGGGTTTAAGAG	SQSTM1	-
>SQSTM1_-_179247939.23-P1	GCCAGCTCGCCGCTCGCTAGTTTAAGAG	SQSTM1	-
>SQSTM1_-_179247984.23-P1	CTTCTGGGCAAGGAGGACGGTTTAAGAG	SQSTM1	-
>SQSTM1_-_179248333.23-P1	GCCGGCCTGGTGACTGGAGGTTTAAGAG	SQSTM1	-
>SS18L1_+_60718828.23-P1P2	GTCATCGAGGTGGATACTCGTTTAAGAG	SS18L1	+
>SS18L1_+_60718837.23-P1P2	CAGCCCGTGGTCATCGAGGGTTTAAGAG	SS18L1	+
>SS18L1_+_60718874.23-P1P2	GACGCGAAGGCCACGGACAGTTTAAGAG	SS18L1	+
>SS18L1_+_60718880.23-P1P2	CGGGCAGACGCGAAGGCCAGTTTAAGAG	SS18L1	+
>SS18L1_-_60718855.23-P1P2	TATCCACCTCGATGACCACGTTTAAGAG	SS18L1	-
>STK31_+_23749899.23-P1P2	TGACCCTGGACCCACATACGTTTAAGAG	STK31	+
>STK31_+_23750089.23-P1P2	GGCATCTGGCACCCCTCTGGTTTAAGAG	STK31	+
>STK31_-_23749909.23-P1P2	GGGCCGAAAGTCCAGTATGGTTTAAGAG	STK31	-
>STK31_-_23749917.23-P1P2	AGTCCAGTATGTGGGTCCAGTTTAAGAG	STK31	-
>STK31_-_23750099.23-P1P2	GCCGCCCGCCACCCCAGAGGTTTAAGAG	STK31	-
>STX1B_+_31021576.23-P1P2	GGGCGAAGGATGAGATCGGGTTTAAGAG	STX1B	+
>STX1B_-_31021559.23-P1P2	TCAGGCGCCTGAAGATACTGTTTAAGAG	STX1B	-
>STX1B_-_31021956.23-P1P2	TGCGGCTGCGGCACAGGGTGTTTAAGAG	STX1B	-
>STX1B_-_31021960.23-P1P2	GCTGCGGCACAGGGTAGGAGTTTAAGAG	STX1B	-
>STX1B_-_31021964.23-P1P2	CGGCACAGGGTAGGATGGAGTTTAAGAG	STX1B	-
>SUSD1_+_114937228.23-P1P2	AGGAGCTCAGAGAAGCGGGGTTTAAGAG	SUSD1	+
>SUSD1_+_114937680.23-P1P2	CCAGGCCCCGACAAGAGGAGTTTAAGAG	SUSD1	+
>SUSD1_-_114937176.23-P1P2	GGCCAGGCCGCCTTAAAACGTTTAAGAG	SUSD1	-
>SUSD1_-_114937587.23-P1P2	GGTGCAGAGATAAGGCTACGTTTAAGAG	SUSD1	-
>SUSD1_-_114937595.23-P1P2	GATAAGGCTACAGGCGCCGGTTTAAGAG	SUSD1	-
>SYNE1_+_152958082.23-ENST00000265368.4,ENST00000367255.5,ENST00000448038.1	CCCCCAGCGAGCAGCCGGGGTTTAAGAG	SYNE1	+
>SYNE1_+_152958128.23-ENST00000265368.4,ENST00000367255.5,ENST00000448038.1	ACAGGAGCAGTAGATGCGTGTTTAAGAG	SYNE1	+
>SYNE1_+_152958128.23-ENST00000423061.1	ACAGGAGCAGTAGATGCGTGTTTAAGAG	SYNE1	+
>SYNE1_+_152958466.23-ENST00000265368.4,ENST00000367255.5,ENST00000448038.1	CAGCTCCTCCAGGCAGCGGGTTTAAGAG	SYNE1	+
>SYNE1_+_152958512.23-ENST00000265368.4,ENST00000367255.5,ENST00000448038.1	CCCGGGCAGTGGAAACCGTGTTTAAGAG	SYNE1	+
>SYNE1_-_152957858.23-ENST00000423061.1	TCTCTGCGCCCAGGCTCGGGTTTAAGAG	SYNE1	-
>SYNE1_-_152958089.23-ENST00000265368.4,ENST00000367255.5,ENST00000448038.1	CGCGACCGGTTCCTCCTCCGTTTAAGAG	SYNE1	-
>SYNE1_-_152958089.23-ENST00000423061.1	CGCGACCGGTTCCTCCTCCGTTTAAGAG	SYNE1	-
>SYNE1_-_152958161.23-ENST00000423061.1	CTGCTCCTGTCGGGAAGGAGTTTAAGAG	SYNE1	-
>SYNE1_-_152958170.23-ENST00000423061.1	TCGGGAAGGAAGGTCGCCCGTTTAAGAG	SYNE1	-
>SYNJ1_+_34099786.23-P1P2	CCCAGCCGGCGGTAGCCCGGTTTAAGAG	SYNJ1	+
>SYNJ1_+_34099796.23-P1P2	CTGCCGTCCCCCCAGCCGGGTTTAAGAG	SYNJ1	+
>SYNJ1_+_34100207.23-P1P2	CTGCTGCGGCCAGACCCACGTTTAAGAG	SYNJ1	+
>SYNJ1_-_34100169.23-P1P2	GCTCCCGCTGACGCTGCGGGTTTAAGAG	SYNJ1	-
>SYNJ1_-_34100179.23-P1P2	ACGCTGCGGAGGCAGAGACGTTTAAGAG	SYNJ1	-
>SYT9_+_7273243.23-P1P2	AGCCGGCCCGGCCTCCCACGTTTAAGAG	SYT9	+
>SYT9_-_7273221.23-P1P2	GAGAGAAAGCCTGACCGACGTTTAAGAG	SYT9	-
>SYT9_-_7273250.23-P1P2	AGAGCTGCATGCAACCGGTGTTTAAGAG	SYT9	-
>SYT9_-_7273598.23-P1P2	GCCGCCTGGAGGGACCTAAGTTTAAGAG	SYT9	-
>SYT9_-_7273652.23-P1P2	CTGAGGCAGAACAGCGACGGTTTAAGAG	SYT9	-
>TAF15_+_34136482.23-P1P2	GCGGCCGGAGCTGTACTGAGTTTAAGAG	TAF15	+
>TAF15_+_34136564.23-P1P2	ACCTACCCGACATGACTAAGTTTAAGAG	TAF15	+
>TAF15_+_34136957.23-P1P2	CTCGCTGAAAGATCCGAGGGTTTAAGAG	TAF15	+
>TAF15_-_34136499.23-P1P2	GCCGCCCTCAGTACAGCTCGTTTAAGAG	TAF15	-
>TAF15_-_34136580.23-P1P2	CGCGGCCGTTAGTCATGTCGTTTAAGAG	TAF15	-
>TAF1_+_70586600.23-P1P2	ATGTGTCCTACTGTCTGGTGTTTAAGAG	TAF1	+
>TAF1_+_70586648.23-P1P2	CTCCAAGCAGGTTACGGGTGTTTAAGAG	TAF1	+
>TAF1_-_70586261.23-P1P2	GCGACGAAGATTCCGCTGGGTTTAAGAG	TAF1	-
>TAF1_-_70586580.23-P1P2	CCAGGGGCGCAGGGAATAGGTTTAAGAG	TAF1	-
>TAF1_-_70586615.23-P1P2	GCTCTGCCGACCAGACAGTGTTTAAGAG	TAF1	-
>TARDBP_+_11072830.23-P1P2	GCAGAAGCCGAGGCACCTAGTTTAAGAG	TARDBP	+
>TARDBP_+_11072907.23-P1P2	AGGACTAGGCCCGGTCTCAGTTTAAGAG	TARDBP	+
>TARDBP_+_11073149.23-P1P2	GCCCGCGCGTGCCAGCCGAGTTTAAGAG	TARDBP	+
>TARDBP_-_11072810.23-P1P2	CGGCCTAGCGGGTGAGTCGGTTTAAGAG	TARDBP	-
>TARDBP_-_11072919.23-P1P2	GGAAGTCAGCCGTGAGACCGTTTAAGAG	TARDBP	-
>TBK1_+_64845924.23-P1P2	CACCGCCGGCGGGCTCCCGGTTTAAGAG	TBK1	+
>TBK1_+_64846196.23-P1P2	GCCCGCGCGACCATTCCACGTTTAAGAG	TBK1	+
>TBK1_-_64845920.23-P1P2	GGAAGTGTCCTGAGTCTCGGTTTAAGAG	TBK1	-
>TBK1_-_64845923.23-P1P2	AGTGTCCTGAGTCTCGAGGGTTTAAGAG	TBK1	-
>TBK1_-_64846281.23-P1P2	CGACCTGCATCCCGTCCGGGTTTAAGAG	TBK1	-
>TBKBP1_+_45772442.23-P1P2	TGGGCAGGGTGGCACGTCCGTTTAAGAG	TBKBP1	+
>TBKBP1_+_45772658.23-P1P2	GGCTCCCGAAAGCAGGAGTGTTTAAGAG	TBKBP1	+
>TBKBP1_+_45772693.23-P1P2	AATGGGGAACCCTACGAGGGTTTAAGAG	TBKBP1	+
>TBKBP1_-_45772541.23-P1P2	GACGCCCCTGCGACCCCGAGTTTAAGAG	TBKBP1	-
>TBKBP1_-_45773425.23-P1P2	AGACAGACGGCCCTGTCCAGTTTAAGAG	TBKBP1	-
>TFAM_+_60145205.23-P1P2	GAACCCGCGTGCGACCCTCGTTTAAGAG	TFAM	+
>TFAM_+_60145613.23-P1P2	GATGGGAGAAGCGAGTGGAGTTTAAGAG	TFAM	+
>TFAM_+_60145617.23-P1P2	GAGGGATGGGAGAAGCGAGGTTTAAGAG	TFAM	+
>TFAM_+_60145670.23-P1P2	ACTCGGCGCGAATTCGCAGGTTTAAGAG	TFAM	+
>TFAM_-_60145081.23-P1P2	CTCTTATTCCTCCCCCGCAGTTTAAGAG	TFAM	-
>TF_+_133465271.23-P1	GAGCCTCATCTTCCGGGTGGTTTAAGAG	TF	+
>TF_+_133465449.23-P1	GCGTAGAGAGGCAATGGAAGTTTAAGAG	TF	+
>TF_+_133465622.23-P1	GGAGTTCGGACTTGACAAGGTTTAAGAG	TF	+
>TF_+_133483153.23-P2	CCTCTCTCCATGGCCCTGAGTTTAAGAG	TF	+
>TF_-_133465289.23-P1	GCGCCGCACCCGGAAGATGGTTTAAGAG	TF	-
>TF_-_133465300.23-P1	GGAAGATGAGGCTCGCCGTGTTTAAGAG	TF	-
>TF_-_133483076.23-P2	GGAGGGTTTGTCTACATAGGTTTAAGAG	TF	-
>TF_-_133483086.23-P2	TCTACATAGCGGGCAAGTGGTTTAAGAG	TF	-
>TF_-_133483103.23-P2	TGTGGTCTGGTGCCTGTCTGTTTAAGAG	TF	-
>TF_-_133483131.23-P2	ACTACAATAGTAAGTGGTGGTTTAAGAG	TF	-
>TGFB1I1_+_31483473.23-P1P2	CGGTGGCGCGGGGCGAACAGTTTAAGAG	TGFB1I1	+
>TGFB1I1_+_31483507.23-P1P2	CACTCACCCAGGTCCTCCAGTTTAAGAG	TGFB1I1	+
>TGFB1I1_-_31483522.23-P1P2	GCCCCGCCATGGAGGACCTGTTTAAGAG	TGFB1I1	-
>TGFB1I1_-_31483856.23-P1P2	CGGGGACCGGGAAAGTAGAGTTTAAGAG	TGFB1I1	-
>TGFB1I1_-_31483871.23-P1P2	TAGAGGGCACGGGAAAGTCGTTTAAGAG	TGFB1I1	-
>THRA_+_38219267.23-P1P2	TGCTGGGGGCGTCCATGGGGTTTAAGAG	THRA	+
>THRA_+_38219603.23-P1P2	GGCCGGGCGGGCCCTCCAGGTTTAAGAG	THRA	+
>THRA_+_38219623.23-P1P2	CAGCAGACTGGCCGGACAGGTTTAAGAG	THRA	+
>THRA_+_38219634.23-P1P2	CCGGGAATGCGCAGCAGACGTTTAAGAG	THRA	+
>THRA_-_38219609.23-P1P2	TGGCGTCCGAGCCTCCCCCGTTTAAGAG	THRA	-
>TIA1_+_70475684.23-P1P2	TAATTGCCGCCGGAGGAGGGTTTAAGAG	TIA1	+
>TIA1_-_70475298.23-P1P2	GGGCCCGTGGCGAGAGCAAGTTTAAGAG	TIA1	-
>TIA1_-_70475340.23-P1P2	AGTGAAGGGATTAATTGAGGTTTAAGAG	TIA1	-
>TIA1_-_70475728.23-P1P2	ACTAAACCGCCCGGCCCAGGTTTAAGAG	TIA1	-
>TIA1_-_70475758.23-P1P2	AAACCCCAATACAAGATGGGTTTAAGAG	TIA1	-
>TMEM106B_+_12250968.23-P1P2	TCGTGGAGTCCACAGTCCCGTTTAAGAG	TMEM106B	+
>TMEM106B_+_12250990.23-P1P2	GCGGACAGGGCCGAGGACAGTTTAAGAG	TMEM106B	+
>TMEM106B_+_12251002.23-P1P2	GGCTGCTTCGGCGCGGACAGTTTAAGAG	TMEM106B	+
>TMEM106B_+_12251263.23-P1P2	GGGCCTAGAGGCAACCCAGGTTTAAGAG	TMEM106B	+
>TMEM106B_-_12251143.23-P1P2	AGCCGGGCCTGACAAGGAGGTTTAAGAG	TMEM106B	-
>TMEM163_+_135476146.23-P1P2	GAACGCCGCTAGCCGAGAGGTTTAAGAG	TMEM163	+
>TMEM163_-_135476085.23-P1P2	GTCGGCCTGAAGGCAGCTGGTTTAAGAG	TMEM163	-
>TMEM163_-_135476142.23-P1P2	GTGCCGGCCGCAGAAGGTGGTTTAAGAG	TMEM163	-
>TMEM163_-_135476506.23-P1P2	ATGCCCGCGGCCGGCTCCAGTTTAAGAG	TMEM163	-
>TMEM163_-_135476529.23-P1P2	GCGGGGCTGCGGATCCCGGGTTTAAGAG	TMEM163	-
>TMEM175_+_926308.23-P1P2	ACCTGGGCGGGAATCGCCTGTTTAAGAG	TMEM175	+
>TMEM175_+_926323.23-P1P2	CTGGGGCGCTGAACTACCTGTTTAAGAG	TMEM175	+
>TMEM175_-_926289.23-P1P2	CCGGCCGGGCTGACTCAAGGTTTAAGAG	TMEM175	-
>TMEM175_-_926717.23-P1P2	TGGGGCAGTGACCAGTAGTGTTTAAGAG	TMEM175	-
>TMEM175_-_926726.23-P1P2	GACCAGTAGTGGGAGCCGTGTTTAAGAG	TMEM175	-
>TMEM259_+_1021070.23-P1P2	GAGGCCGTGAGGAGAGCGGGTTTAAGAG	TMEM259	+
>TMEM259_+_1021073.23-P1P2	CGGGAGGCCGTGAGGAGAGGTTTAAGAG	TMEM259	+
>TMEM259_+_1021105.23-P1P2	CGGACGAGAAAGCGGAAGAGTTTAAGAG	TMEM259	+
>TMEM259_+_1021112.23-P1P2	CCGCAGCCGGACGAGAAAGGTTTAAGAG	TMEM259	+
>TMEM259_-_1020636.23-P1P2	GGGAGAGCCCTAATCGGTAGTTTAAGAG	TMEM259	-
>TMEM55A_+_92053091.23-P1P2	TCCCGGGCCCTCCCGGAGGGTTTAAGAG	TMEM55A	+
>TMEM55A_-_92052710.23-P1P2	ACCCTGCGGAGAAGCTATCGTTTAAGAG	TMEM55A	-
>TMEM55A_-_92052984.23-P1P2	CCATCAGCAGCCATGACTGGTTTAAGAG	TMEM55A	-
>TMEM55A_-_92053036.23-P1P2	GGTTGCGGCCTCGGCGGAGGTTTAAGAG	TMEM55A	-
>TMEM55A_-_92053039.23-P1P2	TGCGGCCTCGGCGGAGTGGGTTTAAGAG	TMEM55A	-
>TNF_+_31543436.23-P1P2	CTGCCTGGCAGCTTGTCAGGTTTAAGAG	TNF	+
>TNF_-_31543583.23-P1P2	GGCGCTCCCCAAGAAGACAGTTTAAGAG	TNF	-
>TNF_-_31543697.23-P1P2	TGGAGTGATCGGCCCCCAGGTTTAAGAG	TNF	-
>TNF_-_31543766.23-P1P2	GGAAATGGAGACGCAAGAGGTTTAAGAG	TNF	-
>TNF_-_31543809.23-P1P2	AGATGTGCGCTGATAGGGAGTTTAAGAG	TNF	-
>TNK1_+_7284663.23-P1P2	CGCAGGTGGACTCAGAACCGTTTAAGAG	TNK1	+
>TNK1_-_7284438.23-P1P2	CTTCCGCCTTGACCAGGTGGTTTAAGAG	TNK1	-
>TNK1_-_7284456.23-P1P2	GAGGGTCCGGACCGAGCAGGTTTAAGAG	TNK1	-
>TNK1_-_7284770.23-P1P2	CGGGTCCAGGAGTGTGCTAGTTTAAGAG	TNK1	-
>TNK1_-_7284801.23-P1P2	GCAGGCTGCCAGTACCCAGGTTTAAGAG	TNK1	-
>TNRC18_+_5463388.23-P1P2	CGGGCTGTATATGGAGATTGTTTAAGAG	TNRC18	+
>TNRC18_+_5463396.23-P1P2	TCCAATCCCGGGCTGTATAGTTTAAGAG	TNRC18	+
>TNRC18_-_5463005.23-P1P2	AGGGGCAGGCGTGGTTGGGGTTTAAGAG	TNRC18	-
>TNRC18_-_5463065.23-P1P2	GGGCCGGCAGGCTGACCGGGTTTAAGAG	TNRC18	-
>TNRC18_-_5463119.23-P1P2	GCTCCGGCGACAACGACTCGTTTAAGAG	TNRC18	-
>TNS3_+_47621639.23-P1P2	CAGGCTCCCCCAGGTACTGGTTTAAGAG	TNS3	+
>TNS3_+_47622119.23-P1P2	GCTATGAGCTACAGGAGGGGTTTAAGAG	TNS3	+
>TNS3_+_47622122.23-P1P2	TAGGCTATGAGCTACAGGAGTTTAAGAG	TNS3	+
>TNS3_-_47621610.23-P1P2	CCCGAAACAAAGAGGACCGGTTTAAGAG	TNS3	-
>TNS3_-_47621673.23-P1P2	GGGAGCCTGAGGCGCGGTCGTTTAAGAG	TNS3	-
>TOMM40_+_45394929.23-P1P2	CTCACCCTTGCACTTCCGGGTTTAAGAG	TOMM40	+
>TOMM40_+_45394961.23-P1P2	GGCCATCGCAGCCCAGCGGGTTTAAGAG	TOMM40	+
>TOMM40_+_45394964.23-P1P2	CCAGGCCATCGCAGCCCAGGTTTAAGAG	TOMM40	+
>TOMM40_-_45394946.23-P1P2	AGTGCCACCGGAAGTGCAAGTTTAAGAG	TOMM40	-
>TOMM40_-_45394995.23-P1P2	GCGATGGCCTGGATCTCGGGTTTAAGAG	TOMM40	-
>TRAM2_+_52441494.23-P1P2	CGGGCCCTCCTCTGATCGGGTTTAAGAG	TRAM2	+
>TRAM2_-_52441368.23-P1P2	ATACGATGAGTGCCCAAGGGTTTAAGAG	TRAM2	-
>TRAM2_-_52441371.23-P1P2	CGATGAGTGCCCAAGGGGGGTTTAAGAG	TRAM2	-
>TRAM2_-_52441465.23-P1P2	GGTACAGTGCACAAAGCCGGTTTAAGAG	TRAM2	-
>TRAM2_-_52441507.23-P1P2	GCCAGGAGCCTCCGATCAGGTTTAAGAG	TRAM2	-
>TRAP1_+_3767406.23-P1P2	CCGGGAGGTGAGGGCGTCCGTTTAAGAG	TRAP1	+
>TRAP1_+_3767505.23-P1P2	GCGCTCTGGGAGTACGACAGTTTAAGAG	TRAP1	+
>TRAP1_-_3767460.23-P1P2	GCGCCGGCGCCCGCAGCAAGTTTAAGAG	TRAP1	-
>TRAP1_-_3767470.23-P1P2	CCGCAGCAAAGGCCGCAGGGTTTAAGAG	TRAP1	-
>TRAP1_-_3767473.23-P1P2	CAGCAAAGGCCGCAGGCGGGTTTAAGAG	TRAP1	-
>TREM2_+_41130457.23-P1P2	AGTTGGGGGAAGCTTTGGGGTTTAAGAG	TREM2	+
>TREM2_+_41130490.23-P1P2	GTGCTAACAGTGGCATCCCGTTTAAGAG	TREM2	+
>TREM2_-_41130422.23-P1P2	TGTAGGGGCTCATAATTAGGTTTAAGAG	TREM2	-
>TREM2_-_41130625.23-P1P2	AGGAGGGTGTGAAGAATATGTTTAAGAG	TREM2	-
>TREM2_-_41130813.23-P1P2	GTAAGATGAGCAGCCGGAGGTTTAAGAG	TREM2	-
>TRIM15_+_30131504.23-P1P2	GGCCCCGCACAGAGGGTACGTTTAAGAG	TRIM15	+
>TRIM15_+_30131804.23-P1P2	GCCTCGTCCAGGAACCCCAGTTTAAGAG	TRIM15	+
>TRIM15_-_30131420.23-P1P2	AGGGAAAGGGAACTCGCGTGTTTAAGAG	TRIM15	-
>TRIM15_-_30131438.23-P1P2	TGGGCTGAGGAGACCGGAGGTTTAAGAG	TRIM15	-
>TRIM15_-_30131811.23-P1P2	GCACCAGGCGCACACCGTGGTTTAAGAG	TRIM15	-
>TRIM26_+_30181119.23-P1P2	CAGACCGCCGTGAGAGAGGGTTTAAGAG	TRIM26	+
>TRIM26_+_30181122.23-P1P2	GAACAGACCGCCGTGAGAGGTTTAAGAG	TRIM26	+
>TRIM26_+_30181143.23-P1P2	CTCGTGCAGGAGCGGGACCGTTTAAGAG	TRIM26	+
>TRIM26_+_30181190.23-P1P2	GAATAGCCGGGAGATTACGGTTTAAGAG	TRIM26	+
>TRIM26_-_30181133.23-P1P2	CGGCACCCCTCCTCTCTCAGTTTAAGAG	TRIM26	-
>TRIP4_+_64680436.23-P1P2	CTGCCCCTTCTCTCTAGAAGTTTAAGAG	TRIP4	+
>TRIP4_-_64680028.23-P1P2	TAGTCCGGTGCAGGACGTGGTTTAAGAG	TRIP4	-
>TRIP4_-_64680065.23-P1P2	TGGTTCCGGCTGGGGAAGAGTTTAAGAG	TRIP4	-
>TRIP4_-_64680106.23-P1P2	CGGGGAGCCGCTGGTGCACGTTTAAGAG	TRIP4	-
>TRIP4_-_64680426.23-P1P2	AGAAATGCAAGGCTGTCCCGTTTAAGAG	TRIP4	-
>TRPM7_+_50978794.23-P1P2	GGAGACGCTTCCCGATAGAGTTTAAGAG	TRPM7	+
>TRPM7_+_50978930.23-P1P2	CCTGTGGCCAGTCACCCGGGTTTAAGAG	TRPM7	+
>TRPM7_-_50978595.23-P1P2	CGTCCCGAGAGGACAAATCGTTTAAGAG	TRPM7	-
>TRPM7_-_50978757.23-P1P2	CACGGGGCGGACTCCGGAAGTTTAAGAG	TRPM7	-
>TRPM7_-_50978805.23-P1P2	CGGCCTGTAGCCATCTATCGTTTAAGAG	TRPM7	-
>TRPV2_+_16318928.23-P1P2	CAGCCGGCACGGTGGAGAAGTTTAAGAG	TRPV2	+
>TRPV2_+_16319305.23-P1P2	CACCCTGGCAGCAGAGGAAGTTTAAGAG	TRPV2	+
>TRPV2_-_16318895.23-P1P2	CCAGATGGTCAGTCTCTGGGTTTAAGAG	TRPV2	-
>TRPV2_-_16318914.23-P1P2	TGGCTAGCCTGTCCTGACAGTTTAAGAG	TRPV2	-
>TRPV2_-_16319273.23-P1P2	CTGGAGCCAGGGTCTGTGTGTTTAAGAG	TRPV2	-
>TRPV4_+_110271144.23-P1P2	GCCGTCCCGGAGGTAAGTGGTTTAAGAG	TRPV4	+
>TRPV4_+_110271153.23-P1P2	CGGCGCCCAGCCGTCCCGGGTTTAAGAG	TRPV4	+
>TRPV4_-_110270782.23-P1P2	CGACATGCTCAGGGGCCAAGTTTAAGAG	TRPV4	-
>TRPV4_-_110271159.23-P1P2	CCCGGGCCCCACTTACCTCGTTTAAGAG	TRPV4	-
>TRPV4_-_110271164.23-P1P2	GCCCCACTTACCTCCGGGAGTTTAAGAG	TRPV4	-
>TUBA4A_+_220117971.23-P1P2	GAAGCCCGGGTGCGCGGATGTTTAAGAG	TUBA4A	+
>TUBA4A_+_220118576.23-P1P2	GCACCGCCCGGACTCACCAGTTTAAGAG	TUBA4A	+
>TUBA4A_-_220118407.23-P1P2	CCACCGAAGGTGAACTATAGTTTAAGAG	TUBA4A	-
>TUBA4A_-_220118432.23-P1P2	GGCCAAAGTCACCAGGAGGGTTTAAGAG	TUBA4A	-
>TUBA4A_-_220118594.23-P1P2	TCACCATGGTGAGTCCGGGGTTTAAGAG	TUBA4A	-
>TWISTNB_+_19748576.23-P1P2	TTCTGATGGGTCTCTGGTAGTTTAAGAG	TWISTNB	+
>TWISTNB_+_19748588.23-P1P2	GCCAGCGGCGGCTTCTGATGTTTAAGAG	TWISTNB	+
>TWISTNB_+_19748599.23-P1P2	GAGGCGCCGCGGCCAGCGGGTTTAAGAG	TWISTNB	+
>TWISTNB_+_19748602.23-P1P2	TCAGAGGCGCCGCGGCCAGGTTTAAGAG	TWISTNB	+
>TWISTNB_+_19748635.23-P1P2	GGAACCTTGACAAGCAGCAGTTTAAGAG	TWISTNB	+
>TYROBP_+_36399122.23-P1P2	CAGCATCCGGCTTCATGGGGTTTAAGAG	TYROBP	+
>TYROBP_+_36399151.23-P1P2	CCCACCGGCCCTTACACTGGTTTAAGAG	TYROBP	+
>TYROBP_-_36398939.23-P1P2	GGCTCTGGGAGAAACCCACGTTTAAGAG	TYROBP	-
>TYROBP_-_36399090.23-P1P2	CACTTACAGCCAGCAGGAGGTTTAAGAG	TYROBP	-
>TYROBP_-_36399163.23-P1P2	TGCTGGACACCACAGTGTAGTTTAAGAG	TYROBP	-
>UBQLN1_+_86322449.23-P1P2	AAGACCCCGAAGGAAAAGGGTTTAAGAG	UBQLN1	+
>UBQLN1_+_86322458.23-P1P2	GTCACCGTGAAGACCCCGAGTTTAAGAG	UBQLN1	+
>UBQLN1_+_86322810.23-P1P2	CGAGCGGCGCCTGAACACAGTTTAAGAG	UBQLN1	+
>UBQLN1_+_86322880.23-P1P2	CGCCGGCGAAGGGACGTGGGTTTAAGAG	UBQLN1	+
>UBQLN1_-_86322437.23-P1P2	GCTGGACGGAGCTATTCTCGTTTAAGAG	UBQLN1	-
>UBQLN2_+_56590450.23-P1P2	GCTGAACCGAGCTGTTCTCGTTTAAGAG	UBQLN2	+
>UBQLN2_-_56590055.23-P1P2	TGCTGGGAGTGCGCGCGGTGTTTAAGAG	UBQLN2	-
>UBQLN2_-_56590064.23-P1P2	TGCGCGCGGTCGGATCACAGTTTAAGAG	UBQLN2	-
>UBQLN2_-_56590067.23-P1P2	GCGCGGTCGGATCACAAGGGTTTAAGAG	UBQLN2	-
>UBQLN2_-_56590070.23-P1P2	CGGTCGGATCACAAGGCGGGTTTAAGAG	UBQLN2	-
>UBTD2_+_171710598.23-P1P2	AGAACTCGGAGGGCACCGGGTTTAAGAG	UBTD2	+
>UBTD2_+_171710752.23-P1P2	GCGCCTGTCCGGAGCTCGGGTTTAAGAG	UBTD2	+
>UBTD2_-_171710399.23-P1P2	CTACGTCCCCGGCGCTCAGGTTTAAGAG	UBTD2	-
>UBTD2_-_171710569.23-P1P2	GCCTGGCCGGGAACAATGGGTTTAAGAG	UBTD2	-
>UBTD2_-_171710770.23-P1P2	CCACCGCCGAGCTCCGGACGTTTAAGAG	UBTD2	-
>UCHL1_+_41258960.23-P1	GCCCGGCAGAAATAGCCTAGTTTAAGAG	UCHL1	+
>UCHL1_+_41258985.23-P1	GGCTTGAGCTGCATCTTCGGTTTAAGAG	UCHL1	+
>UCHL1_+_41262742.23-P2	GTGCCACAGGAATTCCCAAGTTTAAGAG	UCHL1	+
>UCHL1_+_41263143.23-P2	CAGCATAGAGACATCTGACGTTTAAGAG	UCHL1	+
>UCHL1_-_41259026.23-P1	CCGATGGAGATCAACCCCGGTTTAAGAG	UCHL1	-
>UCHL1_-_41259391.23-P1	CGCCAGGCGGAGCTCCCGAGTTTAAGAG	UCHL1	-
>UCHL1_-_41259416.23-P1	GGCGCGGGCAGCACAGACTGTTTAAGAG	UCHL1	-
>UCHL1_-_41262760.23-P2	AGACCATTGGGAATTCCTGGTTTAAGAG	UCHL1	-
>UCHL1_-_41262786.23-P2	ATCGGACTTATTCACGCAGGTTTAAGAG	UCHL1	-
>UCHL1_-_41263138.23-P2	GTGGATAAGCCTATGTCAGGTTTAAGAG	UCHL1	-
>UNC13A_+_17798681.23-P1P2	CCGGAAACGATCTAGACTGGTTTAAGAG	UNC13A	+
>UNC13A_+_17798709.23-P1P2	GGACGTGGACGGGTATCCGGTTTAAGAG	UNC13A	+
>UNC13A_+_17799129.23-P1P2	GAACCAAGATGGCCGGTGGGTTTAAGAG	UNC13A	+
>UNC13A_-_17799123.23-P1P2	CCGCGCTTGGCTCACGCCGGTTTAAGAG	UNC13A	-
>UNC13A_-_17799161.23-P1P2	CATCTTGGTTCAGCACCGGGTTTAAGAG	UNC13A	-
>USP35_+_77899919.23-P1P2	CGAGGTGCGTGAAATGGGGGTTTAAGAG	USP35	+
>USP35_+_77899947.23-P1P2	GGGCTGCGGGATGAAGCATGTTTAAGAG	USP35	+
>USP35_+_77899979.23-P1P2	TCCAGGAAGCCCGACTCTGGTTTAAGAG	USP35	+
>USP35_-_77899991.23-P1P2	GGGGCCGCGCCGCAGAGTCGTTTAAGAG	USP35	-
>USP35_-_77900010.23-P1P2	GGGCTTCCTGGATACATAGGTTTAAGAG	USP35	-
>VAPB_+_56964324.23-P1P2	GTGCAGGCGCAGGGGCGGAGTTTAAGAG	VAPB	+
>VAPB_+_56964331.23-P1P2	CTACGCGGTGCAGGCGCAGGTTTAAGAG	VAPB	+
>VAPB_+_56964373.23-P1P2	CGGGGGTCCTCTACCGGGTGTTTAAGAG	VAPB	+
>VAPB_+_56964378.23-P1P2	ACGGGCGGGGGTCCTCTACGTTTAAGAG	VAPB	+
>VAPB_-_56964312.23-P1P2	GTCAGCTCGCCGGGCACCGGTTTAAGAG	VAPB	-
>VCP_+_35073081.23-P1P2	AGAAGGAGCAAGAAGTGTCGTTTAAGAG	VCP	+
>VCP_-_35072554.23-P1P2	TGGCTCCTGATCCGCGAGGGTTTAAGAG	VCP	-
>VCP_-_35072566.23-P1P2	CGCGAGGTGGCAGTGGCAGGTTTAAGAG	VCP	-
>VCP_-_35072599.23-P1P2	GCAGCGACGACTCAAACGAGTTTAAGAG	VCP	-
>VCP_-_35072970.23-P1P2	GCTCCGGAGTTTATCCTCCGTTTAAGAG	VCP	-
>VDR_+_48298564.23-P1P2	ATGAGGCTGGGACACTAAGGTTTAAGAG	VDR	+
>VDR_+_48298746.23-P1P2	GAACAGCTTGTCCACCCGCGTTTAAGAG	VDR	+
>VDR_+_48298796.23-P1P2	GTCTCTGCTTGTCAAAAGGGTTTAAGAG	VDR	+
>VDR_-_48298749.23-P1P2	GGTTCGCACCTGGTCCGGCGTTTAAGAG	VDR	-
>VDR_-_48298752.23-P1P2	TCGCACCTGGTCCGGCCGGGTTTAAGAG	VDR	-
>VEGFA_+_43738411.23-P1P2	CAGCTGCGGGATCCCAAGGGTTTAAGAG	VEGFA	+
>VEGFA_-_43737979.23-P1P2	GGGCAGCCGGGTAGCTCGGGTTTAAGAG	VEGFA	-
>VEGFA_-_43737994.23-P1P2	TCGGAGGTCGTGGCGCTGGGTTTAAGAG	VEGFA	-
>VEGFA_-_43738019.23-P1P2	GCACCAGCGCTCTGTCGGGGTTTAAGAG	VEGFA	-
>VEGFA_-_43738357.23-P1P2	CGAGCAGCGAAAGCGACAGGTTTAAGAG	VEGFA	-
>VPS13C_-_62352242.23-P1P2	TGGCCTCGGGGGACGAGAAGTTTAAGAG	VPS13C	-
>VPS13C_-_62352246.23-P1P2	CTCGGGGGACGAGAAAGGTGTTTAAGAG	VPS13C	-
>VPS13C_-_62352585.23-P1P2	CAGCACCATGGTGGCGCTGGTTTAAGAG	VPS13C	-
>VPS13C_-_62352592.23-P1P2	ATGGTGGCGCTGAGGCACAGTTTAAGAG	VPS13C	-
>VPS13C_-_62352597.23-P1P2	GGCGCTGAGGCACAAGGAGGTTTAAGAG	VPS13C	-
>VPS35_+_46723041.23-P1P2	AGGCTCTGGGGAGTCGCCAGTTTAAGAG	VPS35	+
>VPS35_+_46723052.23-P1P2	CTGCTTGCTGCAGGCTCTGGTTTAAGAG	VPS35	+
>VPS35_-_46722606.23-P1P2	GGGACGGCCGAGCACAACTGTTTAAGAG	VPS35	-
>VPS35_-_46722614.23-P1P2	CGAGCACAACTAGGCACAAGTTTAAGAG	VPS35	-
>VPS35_-_46723006.23-P1P2	GAGAGCAGGGGCTACAAGGGTTTAAGAG	VPS35	-
>VPS54_+_64246129.23-P1P2	AGCCTCGGTGCGACGTGGAGTTTAAGAG	VPS54	+
>VPS54_+_64246255.23-P1P2	AGTGAAGCTGGGCTCGAGAGTTTAAGAG	VPS54	+
>VPS54_+_64246441.23-P1P2	TCGGGAGCAGAAGCGCTAGGTTTAAGAG	VPS54	+
>VPS54_+_64246552.23-P1P2	GAGCCGCGCGGTGGATTGTGTTTAAGAG	VPS54	+
>VPS54_-_64246085.23-P1P2	CACCTACCTGCGGGTCCCGGTTTAAGAG	VPS54	-
>WDR35_+_20189840.23-P1P2	AGCTGCTGGTACTCCCGATGTTTAAGAG	WDR35	+
>WDR35_+_20189888.23-P1P2	GGATGCGACCGGGCAACAGGTTTAAGAG	WDR35	+
>WDR35_-_20189525.23-P1P2	CCCAAAAGGACCTAGCCAGGTTTAAGAG	WDR35	-
>WDR35_-_20189803.23-P1P2	ATCCCCGAGAGGGTCACGGGTTTAAGAG	WDR35	-
>WDR35_-_20189829.23-P1P2	TAAGGCCCTCGACAAGTAAGTTTAAGAG	WDR35	-
>WDR66_+_122356706.23-P1P2	GCCGCCCCAGGCCCCACAAGTTTAAGAG	WDR66	+
>WDR66_+_122356727.23-P1P2	TCCAACTCAGGTCTCCCTGGTTTAAGAG	WDR66	+
>WDR66_-_122356506.23-P1P2	TGGGTGGCAACCAGAACTAGTTTAAGAG	WDR66	-
>WDR66_-_122356538.23-P1P2	GAAGGTGGCGGCCGCTGGAGTTTAAGAG	WDR66	-
>WDR66_-_122356747.23-P1P2	GCCCCAGGGAGACCTGAGTGTTTAAGAG	WDR66	-
>YARS_+_33282894.23-P1P2	GCGGCGGCGACGGTGACCCGTTTAAGAG	YARS	+
>YARS_+_33282919.23-P1P2	GGACTCGCGTGACAGTTCCGTTTAAGAG	YARS	+
>YARS_-_33282508.23-P1P2	AGCGACTAAGCACCACGTCGTTTAAGAG	YARS	-
>YARS_-_33282520.23-P1P2	CCACGTCTGGCACTTAATAGTTTAAGAG	YARS	-
>YARS_-_33282523.23-P1P2	CGTCTGGCACTTAATAGGGGTTTAAGAG	YARS	-
>YPEL3_+_30107503.23-P1P2	TCCAGGCGCCTGCGAACCCGTTTAAGAG	YPEL3	+
>YPEL3_+_30107519.23-P1P2	GCTCGGTGTAAACAAGTCCGTTTAAGAG	YPEL3	+
>YPEL3_-_30107088.23-P1P2	CGGGGGAGCATGGGCGGGTGTTTAAGAG	YPEL3	-
>YPEL3_-_30107094.23-P1P2	AGCATGGGCGGGTAGGCACGTTTAAGAG	YPEL3	-
>YPEL3_-_30107180.23-P1P2	GAGAGGGTCCCCCACCTGGGTTTAAGAG	YPEL3	-
>ZCWPW1_+_100026235.23-P1P2	GAGTGCTGGGCCGAGGACAGTTTAAGAG	ZCWPW1	+
>ZCWPW1_+_100026256.23-P1P2	CGCCCGGTCTCCCTGCCAGGTTTAAGAG	ZCWPW1	+
>ZCWPW1_-_100025918.23-P1P2	GAGCACTAGCTCCACCCGAGTTTAAGAG	ZCWPW1	-
>ZCWPW1_-_100025921.23-P1P2	CACTAGCTCCACCCGAGGGGTTTAAGAG	ZCWPW1	-
>ZCWPW1_-_100026292.23-P1P2	CCGGGCGGCGCATCTCCCCGTTTAAGAG	ZCWPW1	-
>ZFP64_+_50807867.23-P1P2	CCTTGGAAGGGAACAGTGGGTTTAAGAG	ZFP64	+
>ZFP64_+_50807878.23-P1P2	CTTGCGAGACCCCTTGGAAGTTTAAGAG	ZFP64	+
>ZFP64_+_50807911.23-P1P2	CGACCTGGCGCAAGACCGGGTTTAAGAG	ZFP64	+
>ZFP64_+_50807965.23-P1P2	CGGCGGGCGCGCTGTGCAGGTTTAAGAG	ZFP64	+
>ZFP64_+_50808141.23-P1P2	AGCGAGGGCGAGAGCTTCGGTTTAAGAG	ZFP64	+
>ZNF512B_+_62600805.23-P1P2	TCACCCGCGCGCCAGGCCTGTTTAAGAG	ZNF512B	+
>ZNF512B_+_62601296.23-P1P2	CCCGCAGTAAAACTGTCAAGTTTAAGAG	ZNF512B	+
>ZNF512B_-_62600832.23-P1P2	CCTGGCGCGCGGGTGAGCGGTTTAAGAG	ZNF512B	-
>ZNF512B_-_62601108.23-P1P2	CGCGCAGGGTCGAGATCCGGTTTAAGAG	ZNF512B	-
>ZNF512B_-_62601247.23-P1P2	GCGGGGCGCTGGGTCCGGGGTTTAAGAG	ZNF512B	-
>ZNF746_+_149194747.23-P1P2	GGCAGCCAGCGAGGAGCGGGTTTAAGAG	ZNF746	+
>ZNF746_+_149194783.23-P1P2	ACGGAGGCGGCGCGACTGCGTTTAAGAG	ZNF746	+
>ZNF746_-_149194451.23-P1P2	CGACGGGCGCAGTAGGCCCGTTTAAGAG	ZNF746	-
>ZNF746_-_149194763.23-P1P2	CTCTGCCGCCGCTCCTCGCGTTTAAGAG	ZNF746	-
>ZNF746_-_149194933.23-P1P2	AGCCTGAGAGGCGAACGGCGTTTAAGAG	ZNF746	-
>ZNF843_+_31454039.23-P1P2	GATCCGCCGTGTCTCTCGGGTTTAAGAG	ZNF843	+
>ZNF843_-_31454054.23-P1P2	GAGCCGCCCCCGAGAGACAGTTTAAGAG	ZNF843	-
>ZNF843_-_31454057.23-P1P2	CCGCCCCCGAGAGACACGGGTTTAAGAG	ZNF843	-
>ZNF843_-_31454088.23-P1P2	CAGCCGGGCGCGTAGCTCCGTTTAAGAG	ZNF843	-
>ZNF843_-_31454094.23-P1P2	GGCGCGTAGCTCCGGGAAGGTTTAAGAG	ZNF843	-
>non-targeting_h1_1010	GCCGGGCGCATATCCTCACGTTTAAGAG	non-targeting	N/A
>non-targeting_h1_1024	GAGATGTCCAGGCGTACAGGTTTAAGAG	non-targeting	N/A
>non-targeting_h1_1027	AGCCCCGCCTGGGTACGCGGTTTAAGAG	non-targeting	N/A
>non-targeting_h1_1034	TCCGCCGAGTCTAAACTTCGTTTAAGAG	non-targeting	N/A
>non-targeting_h1_1040	TGACAGCCCCGTAACTGAGGTTTAAGAG	non-targeting	N/A
>non-targeting_h1_1057	ACGAAGGGCAAAATTCCAGGTTTAAGAG	non-targeting	N/A
>non-targeting_h1_1058	TGACGTTGTGAGGACGGTCGTTTAAGAG	non-targeting	N/A
>non-targeting_h1_1082	CGTGGGCTTACTAAGCAGCGTTTAAGAG	non-targeting	N/A
>non-targeting_h1_1087	CGATGCGCCGACCCGTCAAGTTTAAGAG	non-targeting	N/A
>non-targeting_h1_1092	CCTTGCCGCGACGAAAACTGTTTAAGAG	non-targeting	N/A
>non-targeting_h1_1095	GGGAAAGAGAATCGCCCTAGTTTAAGAG	non-targeting	N/A
>non-targeting_h1_1103	ATGGCATACACTTCGCGAGGTTTAAGAG	non-targeting	N/A
>non-targeting_h1_1107	AAAAATGAGCCATGGGCGGGTTTAAGAG	non-targeting	N/A
>non-targeting_h1_1128	GTGATCAAATGCCTATGATGTTTAAGAG	non-targeting	N/A
>non-targeting_h1_1131	GTCGCCGTAGGGTCCGCCAGTTTAAGAG	non-targeting	N/A
>non-targeting_h1_1147	AGGGCCCGCTCGTCCTCAGGTTTAAGAG	non-targeting	N/A
>non-targeting_h1_1148	GGAGCCAAGCCGATGCACAGTTTAAGAG	non-targeting	N/A
>non-targeting_h1_1153	AGCGCCGACAAGCTGACGCGTTTAAGAG	non-targeting	N/A
>non-targeting_h1_1168	GATGGTTTCGCGTACATAGGTTTAAGAG	non-targeting	N/A
>non-targeting_h1_1177	GCGCGTGGTTGCATTAGACGTTTAAGAG	non-targeting	N/A
>non-targeting_h1_1186	TGGGCGGCTCGGAGAACTGGTTTAAGAG	non-targeting	N/A
>non-targeting_h1_1193	GGGTGAGGGTCCAATTCGGGTTTAAGAG	non-targeting	N/A
>non-targeting_h1_1196	CCCCCTACGACAGGTACATGTTTAAGAG	non-targeting	N/A
>non-targeting_h1_1198	CCCGGGGGGGGTCGTAGGTGTTTAAGAG	non-targeting	N/A
>non-targeting_h1_1200	TGGTACGGGGCCGGCCTGTGTTTAAGAG	non-targeting	N/A
>non-targeting_h1_1202	CGGGCAGCGATAGTGGCTGGTTTAAGAG	non-targeting	N/A
>non-targeting_h1_1203	ATTGACCGGACGGTGTCGCGTTTAAGAG	non-targeting	N/A
>non-targeting_h1_1208	GATCGCTTCAATCACCGAGGTTTAAGAG	non-targeting	N/A
>non-targeting_h1_1209	AGCCTCTTGGTTCCATGGAGTTTAAGAG	non-targeting	N/A
>non-targeting_h1_1218	GAGGACGATCGTACTCCAGGTTTAAGAG	non-targeting	N/A
>non-targeting_h1_1221	AGCCTAACGATCGGACCGAGTTTAAGAG	non-targeting	N/A
>non-targeting_h1_1222	TTCCGATGGTTAAGCACGAGTTTAAGAG	non-targeting	N/A
>non-targeting_h1_1225	GCAGGTACAACGAGCGTCAGTTTAAGAG	non-targeting	N/A
>non-targeting_h1_1227	GCCATGCGGAAGATGTGGAGTTTAAGAG	non-targeting	N/A
>non-targeting_h1_1249	GACCCTGACATCAAGACAGGTTTAAGAG	non-targeting	N/A
>non-targeting_h1_1250	CCCTGGCAAACGAAGGGGGGTTTAAGAG	non-targeting	N/A
>non-targeting_h2_1001	ACCACGCCGGCCCCGTTGAGTTTAAGAG	non-targeting	N/A
>non-targeting_h2_1004	ACGGTCGTTGAATCGGCTAGTTTAAGAG	non-targeting	N/A
>non-targeting_h2_1016	CCCCTGACCGGCACCCTCGGTTTAAGAG	non-targeting	N/A
>non-targeting_h2_1017	GGCCCGGGCCTAACCCCCGGTTTAAGAG	non-targeting	N/A
>non-targeting_h2_1023	CATGGGAGGACACCCTCGCGTTTAAGAG	non-targeting	N/A
>non-targeting_h2_1030	GGAAGTTCGGCCCGCACTAGTTTAAGAG	non-targeting	N/A
>non-targeting_h2_1052	GACTAGGGAGGCGACACGGGTTTAAGAG	non-targeting	N/A
>non-targeting_h2_1055	CCCGGAACGCTGGTACCCCGTTTAAGAG	non-targeting	N/A
>non-targeting_h2_1061	GGGGTGGGCGCTCTCTCCAGTTTAAGAG	non-targeting	N/A
>non-targeting_h2_1067	GTCCCGCATGGGACGGTGGGTTTAAGAG	non-targeting	N/A
>non-targeting_h2_1077	TCGGGTAACAAGAGGAATCGTTTAAGAG	non-targeting	N/A
>non-targeting_h2_1085	GGCTATCCAAGGTGCGCACGTTTAAGAG	non-targeting	N/A
>non-targeting_h2_1088	TCAGAGAGATAAGCTATCGGTTTAAGAG	non-targeting	N/A
>non-targeting_h2_1094	CGAGCCTAGAACCCCGCTCGTTTAAGAG	non-targeting	N/A
>non-targeting_h2_1097	CAGTATTTCCCTTCAAGCGGTTTAAGAG	non-targeting	N/A
>non-targeting_h2_1100	CAAAAACTTGTGCAGCTAGGTTTAAGAG	non-targeting	N/A
>non-targeting_h2_1102	CCCGACGTAGCACCAATGGGTTTAAGAG	non-targeting	N/A
>non-targeting_h2_1104	CTTAGACCCTCCTGGACTCGTTTAAGAG	non-targeting	N/A
>non-targeting_h2_1105	CCCGTTTAGGTCATAACCGGTTTAAGAG	non-targeting	N/A
>non-targeting_h2_1110	AAGTAGCTGAGTCATCACGGTTTAAGAG	non-targeting	N/A
>non-targeting_h2_1111	GATCGTAGACAATAAGCGGGTTTAAGAG	non-targeting	N/A
>non-targeting_h2_1112	GTCAGGGGTTTGGTCGGCAGTTTAAGAG	non-targeting	N/A
>non-targeting_h2_1118	GCGACTCCTCACCTGTACCGTTTAAGAG	non-targeting	N/A
>non-targeting_h2_1122	ACGGCTCCGTGTGTACCGCGTTTAAGAG	non-targeting	N/A
>non-targeting_h2_1124	TAAGCTGGACGCAAATGCCGTTTAAGAG	non-targeting	N/A
>non-targeting_h2_1129	CGGTGGGGCCGCTCACTAGGTTTAAGAG	non-targeting	N/A
>non-targeting_h2_1130	GGGCGAGACGACCGAGCAAGTTTAAGAG	non-targeting	N/A
>non-targeting_h2_1132	GACGGCCCAGAGTACAATAGTTTAAGAG	non-targeting	N/A
>non-targeting_h2_1137	AAAGGATGGTGATATCTCGGTTTAAGAG	non-targeting	N/A
>non-targeting_h2_1138	TACTTGGGGGAGTCGGTGAGTTTAAGAG	non-targeting	N/A
>non-targeting_h2_1140	AACGACTTGCGTTCATGCCGTTTAAGAG	non-targeting	N/A
>non-targeting_h2_1143	TTCGGGAAGCGGGGACGCTGTTTAAGAG	non-targeting	N/A
>non-targeting_h2_1151	GCCCCGGACGTCCTGACCCGTTTAAGAG	non-targeting	N/A
>non-targeting_h2_1155	CGATGACGGGTCCAGACGCGTTTAAGAG	non-targeting	N/A
>non-targeting_h2_1162	GACCGGCCAGCGAAACCATGTTTAAGAG	non-targeting	N/A
>non-targeting_h2_1163	TGCCCGCACGAAAGTGGGTGTTTAAGAG	non-targeting	N/A
>non-targeting_h2_1172	CGGGTGGACCATGACTACGGTTTAAGAG	non-targeting	N/A
>non-targeting_h2_1176	CGGGCCCGACTCAGTAGCCGTTTAAGAG	non-targeting	N/A
>non-targeting_h2_1183	CGACAGCGGCTCGCCTGCGGTTTAAGAG	non-targeting	N/A
>non-targeting_h2_1185	GACACGGCGTCGTCATTGAGTTTAAGAG	non-targeting	N/A
>non-targeting_h2_1189	GGCGAAAAGCGAGCCTAGGGTTTAAGAG	non-targeting	N/A
>non-targeting_h2_1204	GGTCGACCACCGCCCTCTGGTTTAAGAG	non-targeting	N/A
>non-targeting_h2_1206	AGCTGGCACCTCTTAGCGAGTTTAAGAG	non-targeting	N/A
>non-targeting_h2_1212	TTTCGATTCGCATGGGGTCGTTTAAGAG	non-targeting	N/A
>non-targeting_h2_1220	TGGGGCGAATCAGGTGTAGGTTTAAGAG	non-targeting	N/A
>non-targeting_h2_1226	CGAATGAGGGGGACGGACTGTTTAAGAG	non-targeting	N/A
>non-targeting_h2_1228	CACGCCATGTTGCGAGAACGTTTAAGAG	non-targeting	N/A
>non-targeting_h2_1234	CGTGGGCGTGCGGACTCAGGTTTAAGAG	non-targeting	N/A
>non-targeting_h2_1240	AGTGCACCCATACCGAACGGTTTAAGAG	non-targeting	N/A
>non-targeting_h2_1244	GCCATGAGACGTTATGCAGGTTTAAGAG	non-targeting	N/A
>non-targeting_h2_1245	TGGCGCCCGTAAGAACAAGGTTTAAGAG	non-targeting	N/A
>non-targeting_h3_1008	TGGAACCGCGACAGGCCCGGTTTAAGAG	non-targeting	N/A
>non-targeting_h3_1009	CGTGAGGAATCTTAAGAGTGTTTAAGAG	non-targeting	N/A
>non-targeting_h3_1012	CGGAAGGCTAGGTGCAACTGTTTAAGAG	non-targeting	N/A
>non-targeting_h3_1019	ACCAGGCGGAGGAAGTTATGTTTAAGAG	non-targeting	N/A
>non-targeting_h3_1021	CCCGGACAGGAAAATCGCAGTTTAAGAG	non-targeting	N/A
>non-targeting_h3_1025	GTCGGGCGCTCCATCACCGGTTTAAGAG	non-targeting	N/A
>non-targeting_h3_1037	GCGTCTGCACGCTTGCCCAGTTTAAGAG	non-targeting	N/A
>non-targeting_h3_1046	CGGATGCGCAACCCGGTTGGTTTAAGAG	non-targeting	N/A
>non-targeting_h3_1048	CACTCCTCCGTTGCGCAGGGTTTAAGAG	non-targeting	N/A
>non-targeting_h3_1053	TTACTACAGGAGCCGAAGGGTTTAAGAG	non-targeting	N/A
>non-targeting_h3_1065	GGGCACGCGCGCGTCTGATGTTTAAGAG	non-targeting	N/A
>non-targeting_h3_1069	GAACCTGATGGGCACGCGAGTTTAAGAG	non-targeting	N/A
>non-targeting_h3_1072	ACGGCGTCCGCGCGGTTTTGTTTAAGAG	non-targeting	N/A
>non-targeting_h3_1075	CCTGGTGGGGGACGTTCCAGTTTAAGAG	non-targeting	N/A
>non-targeting_h3_1098	CGAGGTGGCGGGGGACGGTGTTTAAGAG	non-targeting	N/A
>non-targeting_h3_1101	GCGCGGGCCCCATAAAAACGTTTAAGAG	non-targeting	N/A
>non-targeting_h3_1114	GACCCAACGGTAGATGCTGGTTTAAGAG	non-targeting	N/A
>non-targeting_h3_1119	GCTTCTGACCGCTGCCTGGGTTTAAGAG	non-targeting	N/A
>non-targeting_h3_1139	GCTGCGTGCGCCGCGCACGGTTTAAGAG	non-targeting	N/A
>non-targeting_h3_1142	GTGATAGAGCGTGGCCACAGTTTAAGAG	non-targeting	N/A
>non-targeting_h3_1152	TTGTGGCCGCGTGCGGTCGGTTTAAGAG	non-targeting	N/A
>non-targeting_h3_1156	ATGGGCAAGAATACGCCAGGTTTAAGAG	non-targeting	N/A
>non-targeting_h3_1167	CCCGCGCGACGCTAGCAAAGTTTAAGAG	non-targeting	N/A
>non-targeting_h3_1170	CCAGAAGATCCAAAGGCCCGTTTAAGAG	non-targeting	N/A
>non-targeting_h3_1173	CTAACGTCTGAGTACACGGGTTTAAGAG	non-targeting	N/A
>non-targeting_h3_1178	AACCATGCGTGGAAAGTGTGTTTAAGAG	non-targeting	N/A
>non-targeting_h3_1180	CTTGCCTAGGCGCTACCACGTTTAAGAG	non-targeting	N/A
>non-targeting_h3_1190	CAGAGGTCGGTCAAGGCGCGTTTAAGAG	non-targeting	N/A
>non-targeting_h3_1192	TCCCAGGCTCTCCACTATGGTTTAAGAG	non-targeting	N/A
>non-targeting_h3_1195	GGGTCGAATCCACACGGTAGTTTAAGAG	non-targeting	N/A
>non-targeting_h3_1217	GCGCACCCTCGGAAGCGAGGTTTAAGAG	non-targeting	N/A
>non-targeting_h3_1247	GCCCAACGCTTTTTAGATTGTTTAAGAG	non-targeting	N/A
>non-targeting_h4_1002	CTTTGCCCACAGGACACGAGTTTAAGAG	non-targeting	N/A
>non-targeting_h4_1005	CGGAAGCTAGCGTCGTAGGGTTTAAGAG	non-targeting	N/A
>non-targeting_h4_1035	TACCCAACACCCCTCTAGCGTTTAAGAG	non-targeting	N/A
>non-targeting_h4_1036	CGACTAGCCGGCACGTGGAGTTTAAGAG	non-targeting	N/A
>non-targeting_h4_1039	GTTGTGCCGAGATGTCAAGGTTTAAGAG	non-targeting	N/A
>non-targeting_h4_1041	CTCTCATCCCTACAGTCAAGTTTAAGAG	non-targeting	N/A
>non-targeting_h4_1043	CAGGGTATAGAGGCCATATGTTTAAGAG	non-targeting	N/A
>non-targeting_h4_1047	ATGGCCGCAGCATGTGTAGGTTTAAGAG	non-targeting	N/A
>non-targeting_h4_1054	CAGGTGAGCCTGTGTCGGAGTTTAAGAG	non-targeting	N/A
>non-targeting_h4_1060	GGGCCCTATTGGAACACCGGTTTAAGAG	non-targeting	N/A
>non-targeting_h4_1063	AGAGGCCATCACGTTATGGGTTTAAGAG	non-targeting	N/A
>non-targeting_h4_1066	GGGATTGGGTGTGACCGCAGTTTAAGAG	non-targeting	N/A
>non-targeting_h4_1068	CCTCGCCTGCTCACATTGGGTTTAAGAG	non-targeting	N/A
>non-targeting_h4_1070	TAGGACAACCTTACGTCTTGTTTAAGAG	non-targeting	N/A
>non-targeting_h4_1081	CATTCTACTAACAGCTTAGGTTTAAGAG	non-targeting	N/A
>non-targeting_h4_1083	TAGTCGCTGCAACCCTGGAGTTTAAGAG	non-targeting	N/A
>non-targeting_h4_1090	GAGGCAGACTAATGTAAGGGTTTAAGAG	non-targeting	N/A
>non-targeting_h4_1099	TGTCTGTGACCTAGGGTGGGTTTAAGAG	non-targeting	N/A
>non-targeting_h4_1106	CATGGCGTAGCCAACGCAAGTTTAAGAG	non-targeting	N/A
>non-targeting_h4_1123	GTTGAACCGCCCCCGCCGAGTTTAAGAG	non-targeting	N/A
>non-targeting_h4_1125	GTCTATGGTCCGCACACAGGTTTAAGAG	non-targeting	N/A
>non-targeting_h4_1127	ATGGGCTTCGGGATCTCACGTTTAAGAG	non-targeting	N/A
>non-targeting_h4_1150	AGGGCAACGAATAGTTCCGGTTTAAGAG	non-targeting	N/A
>non-targeting_h4_1160	AAGCCTCCGGCGGCCTCCGGTTTAAGAG	non-targeting	N/A
>non-targeting_h4_1161	GAATTAGACGGAGCAGCGCGTTTAAGAG	non-targeting	N/A
>non-targeting_h4_1169	AGGGTATGAGAAATCCGAGGTTTAAGAG	non-targeting	N/A
>non-targeting_h4_1205	GCCGCCATCCTCACCCGTGGTTTAAGAG	non-targeting	N/A
>non-targeting_h4_1210	CAACGGGTTCGGGTGAGAGGTTTAAGAG	non-targeting	N/A
>non-targeting_h4_1211	CGTCGCTACAGCGAATTGGGTTTAAGAG	non-targeting	N/A
>non-targeting_h4_1215	GTGATCGCGGGCCTCATACGTTTAAGAG	non-targeting	N/A
>non-targeting_h4_1223	GACCGGCGCCGTGACGAACGTTTAAGAG	non-targeting	N/A
>non-targeting_h4_1235	CGGTTAGGGCCACAAAACAGTTTAAGAG	non-targeting	N/A
>non-targeting_h4_1237	CGGAGTGTCGAGCGTGCTGGTTTAAGAG	non-targeting	N/A
>non-targeting_h4_1238	CACAGGTTATTCCGAACGAGTTTAAGAG	non-targeting	N/A
>non-targeting_h4_1246	GGACGTCATGCGCCCGCTTGTTTAAGAG	non-targeting	N/A
>non-targeting_h5_1003	CCCCGCGCCCACCGTCGAGGTTTAAGAG	non-targeting	N/A
>non-targeting_h5_1007	GTGCTTTGCGGGAAACCAAGTTTAAGAG	non-targeting	N/A
>non-targeting_h5_1014	CGGATTCCCCCCACGGCGAGTTTAAGAG	non-targeting	N/A
>non-targeting_h5_1018	TTTCACGAGGGGCACGACCGTTTAAGAG	non-targeting	N/A
>non-targeting_h5_1028	CTTCACCAATAGGAACCCGGTTTAAGAG	non-targeting	N/A
>non-targeting_h5_1033	GGGAGTGTGGCCGCCCTCTGTTTAAGAG	non-targeting	N/A
>non-targeting_h5_1038	GGCCCACAGCGACGTTGGGGTTTAAGAG	non-targeting	N/A
>non-targeting_h5_1042	GCGCCTGTCGCCCAGTGCAGTTTAAGAG	non-targeting	N/A
>non-targeting_h5_1062	TTGCCGAATCTTTCGCGGAGTTTAAGAG	non-targeting	N/A
>non-targeting_h5_1073	GTCTAGCTACAGGAGTCAGGTTTAAGAG	non-targeting	N/A
>non-targeting_h5_1086	TCCAATTCCTGGCTAGCCGGTTTAAGAG	non-targeting	N/A
>non-targeting_h5_1089	CGGACTCGAGGCTCTCCCGGTTTAAGAG	non-targeting	N/A
>non-targeting_h5_1091	AGGAAGCGCGCGCCATCGGGTTTAAGAG	non-targeting	N/A
>non-targeting_h5_1096	AAGCTGTCGCATTCTGGTGGTTTAAGAG	non-targeting	N/A
>non-targeting_h5_1113	CGTTCCAAAGAACCACGGGGTTTAAGAG	non-targeting	N/A
>non-targeting_h5_1117	TGTTTTGCCCAGTAGGAGCGTTTAAGAG	non-targeting	N/A
>non-targeting_h5_1126	GGCTAGGTTGCGCGGTCGAGTTTAAGAG	non-targeting	N/A
>non-targeting_h5_1133	GAACGCTTTATATACTTAAGTTTAAGAG	non-targeting	N/A
>non-targeting_h5_1134	CCCAGGTGACTTAAGGCTGGTTTAAGAG	non-targeting	N/A
>non-targeting_h5_1135	TAGCCGGTCGATAGCTGGGGTTTAAGAG	non-targeting	N/A
>non-targeting_h5_1145	CGAGCTGGGAGTGAAGCTCGTTTAAGAG	non-targeting	N/A
>non-targeting_h5_1146	CCCTCAGTTACCCAAGAAGGTTTAAGAG	non-targeting	N/A
>non-targeting_h5_1149	GCACGCAGACCGTACGGTGGTTTAAGAG	non-targeting	N/A
>non-targeting_h5_1158	GTCTCCGCTCGACACGTAGGTTTAAGAG	non-targeting	N/A
>non-targeting_h5_1175	AACCAGCCGCGCCAGTCGGGTTTAAGAG	non-targeting	N/A
>non-targeting_h5_1188	TGGCGACGGCTAGTTCTGCGTTTAAGAG	non-targeting	N/A
>non-targeting_h5_1191	GAAGACGGAGAACGGCATGGTTTAAGAG	non-targeting	N/A
>non-targeting_h5_1199	GGTGGCCTGAGCTAGTACAGTTTAAGAG	non-targeting	N/A
>non-targeting_h5_1201	CTGTTTCCCACAAACAAGAGTTTAAGAG	non-targeting	N/A
>non-targeting_h5_1207	GGGGAAGCAGTCTTTAGTCGTTTAAGAG	non-targeting	N/A
>non-targeting_h5_1213	CGCTTGCGGAAATGGAAGGGTTTAAGAG	non-targeting	N/A
>non-targeting_h5_1214	ACCGGAAAGTCAGATGTACGTTTAAGAG	non-targeting	N/A
>non-targeting_h5_1224	AGTAATCCAAGGTGGGTGAGTTTAAGAG	non-targeting	N/A
>non-targeting_h5_1232	GTCGGCCTGAACGGCACTGGTTTAAGAG	non-targeting	N/A
>non-targeting_h5_1233	CACGGTGCTCGCGCAAACTGTTTAAGAG	non-targeting	N/A
>non-targeting_h5_1236	CCGCACATACAGAAAAGTAGTTTAAGAG	non-targeting	N/A
>non-targeting_h5_1242	GAACAGGAGAAGGGAACGTGTTTAAGAG	non-targeting	N/A
>non-targeting_h5_1243	GAGACCGCAAAGGAAGCGTGTTTAAGAG	non-targeting	N/A
>non-targeting_h6_1006	AAAGCGGTCAAGGCATTAAGTTTAAGAG	non-targeting	N/A
>non-targeting_h6_1022	GTGGGCCCGTCCAGAGCGGGTTTAAGAG	non-targeting	N/A
>non-targeting_h6_1026	TTCGGAGGGAGACCGAAGTGTTTAAGAG	non-targeting	N/A
>non-targeting_h6_1049	CGCCTCTAAACTATCGCAAGTTTAAGAG	non-targeting	N/A
>non-targeting_h6_1059	AGTAGAGGCCCCCGAGCTCGTTTAAGAG	non-targeting	N/A
>non-targeting_h6_1071	GGGGTACCACGAGGTGCATGTTTAAGAG	non-targeting	N/A
>non-targeting_h6_1079	GTGTTCGAGGAACAGGCGAGTTTAAGAG	non-targeting	N/A
>non-targeting_h6_1084	AGGTAGGCGTGCGCACGAAGTTTAAGAG	non-targeting	N/A
>non-targeting_h6_1116	CGGATGATGAGCGACACTAGTTTAAGAG	non-targeting	N/A
>non-targeting_h6_1120	CGCCCCACTCGTCAAGTTCGTTTAAGAG	non-targeting	N/A
>non-targeting_h6_1154	GGCTTCACGCTGGCCTCAAGTTTAAGAG	non-targeting	N/A
>non-targeting_h6_1165	CTGCAAGTGTACTTATCAAGTTTAAGAG	non-targeting	N/A
>non-targeting_h6_1166	CGCACATACCTATATTACGGTTTAAGAG	non-targeting	N/A
>non-targeting_h6_1171	CTTCAACGGTCAACCTAGAGTTTAAGAG	non-targeting	N/A
>non-targeting_h6_1174	GCGGCCGGTGCAACGCTATGTTTAAGAG	non-targeting	N/A
>non-targeting_h6_1181	CGCCCGGACGGGACCGAAGGTTTAAGAG	non-targeting	N/A
>non-targeting_h6_1184	GGTGGGGAGGCCTTGCCACGTTTAAGAG	non-targeting	N/A
>non-targeting_h6_1187	CTGCGGGCGCGGACAGTGCGTTTAAGAG	non-targeting	N/A
>non-targeting_h6_1194	GCACCTTAGCTGTCCACGGGTTTAAGAG	non-targeting	N/A
>non-targeting_h6_1216	GTGAAGCATCGCGACAACTGTTTAAGAG	non-targeting	N/A
>non-targeting_h6_1229	CAGTCTGCGCTATGACACCGTTTAAGAG	non-targeting	N/A
>non-targeting_h6_1230	AGTAACACAGGACGAGCTTGTTTAAGAG	non-targeting	N/A
>non-targeting_h6_1241	TCAGCCGTCCCGCACACAGGTTTAAGAG	non-targeting	N/A
>non-targeting_h7_1011	GCGCTCTCAGCCAGGCAACGTTTAAGAG	non-targeting	N/A
>non-targeting_h7_1013	CCTGCGCCTATACGCGGAGGTTTAAGAG	non-targeting	N/A
>non-targeting_h7_1015	GGCCGACGAACCCACTAGTGTTTAAGAG	non-targeting	N/A
>non-targeting_h7_1020	CGCAGGTTGGGCGACCGAAGTTTAAGAG	non-targeting	N/A
>non-targeting_h7_1029	CCTGCTGGGCGGTTCGACAGTTTAAGAG	non-targeting	N/A
>non-targeting_h7_1031	TGGGTCTGAGGCACGCAACGTTTAAGAG	non-targeting	N/A
>non-targeting_h7_1032	TGGGGGCATCTAGTAAGTGGTTTAAGAG	non-targeting	N/A
>non-targeting_h7_1044	GGCCCACCCCCGCAATCGGGTTTAAGAG	non-targeting	N/A
>non-targeting_h7_1045	AATCTGAGGAAGGTTTAGGGTTTAAGAG	non-targeting	N/A
>non-targeting_h7_1050	TTAAACGCCGCTATTTTGAGTTTAAGAG	non-targeting	N/A
>non-targeting_h7_1051	AGGCAAGCGAGGCCCGCCTGTTTAAGAG	non-targeting	N/A
>non-targeting_h7_1056	GATGTGACAAACTTTGTCAGTTTAAGAG	non-targeting	N/A
>non-targeting_h7_1064	AAGCGTACACTCATTCAAGGTTTAAGAG	non-targeting	N/A
>non-targeting_h7_1074	AGCGCAAACCGCCCTAGTAGTTTAAGAG	non-targeting	N/A
>non-targeting_h7_1076	GGCATCGGGCAGACGGGATGTTTAAGAG	non-targeting	N/A
>non-targeting_h7_1078	TTCCGCCCTAGGCAGACTCGTTTAAGAG	non-targeting	N/A
>non-targeting_h7_1080	CCGGGAATAAAGGATCGGCGTTTAAGAG	non-targeting	N/A
>non-targeting_h7_1093	ACGCGAAGCCCGCAAAGAGGTTTAAGAG	non-targeting	N/A
>non-targeting_h7_1108	ACTGCGCGATGCTGTATCAGTTTAAGAG	non-targeting	N/A
>non-targeting_h7_1109	TTGTCGAGGGAGAAGTTAAGTTTAAGAG	non-targeting	N/A
>non-targeting_h7_1115	CGATGACCACGATGCGCTGGTTTAAGAG	non-targeting	N/A
>non-targeting_h7_1121	CTAACCGAGGCGGCATAGGGTTTAAGAG	non-targeting	N/A
>non-targeting_h7_1136	AGAAGCCAGTGGACAGCGCGTTTAAGAG	non-targeting	N/A
>non-targeting_h7_1141	TTGCGACTGCGGTCATCTGGTTTAAGAG	non-targeting	N/A
>non-targeting_h7_1144	CTCACTCGCCCAAGCCGTCGTTTAAGAG	non-targeting	N/A
>non-targeting_h7_1157	CAAGTAGGTCCCGGGTCGAGTTTAAGAG	non-targeting	N/A
>non-targeting_h7_1159	GTCAGGCCCGGCTTAGTAGGTTTAAGAG	non-targeting	N/A
>non-targeting_h7_1164	GCGGCGCCATAGTAGTTAGGTTTAAGAG	non-targeting	N/A
>non-targeting_h7_1179	GTCCTATAAGCACCCCCAGGTTTAAGAG	non-targeting	N/A
>non-targeting_h7_1182	GCGGACGTGCTACTCTCCAGTTTAAGAG	non-targeting	N/A
>non-targeting_h7_1197	TAGCTAAGTTATGCAGCGTGTTTAAGAG	non-targeting	N/A
>non-targeting_h7_1219	ACGTACTTGGCCACCTAAAGTTTAAGAG	non-targeting	N/A
>non-targeting_h7_1231	CTTGCGACTTACCCCGTCGGTTTAAGAG	non-targeting	N/A
>non-targeting_h7_1239	CTGACGTCGGGCACTCGAAGTTTAAGAG	non-targeting	N/A
>non-targeting_h7_1248	AGGACCAGTGCTTGGCCCGGTTTAAGAG	non-targeting	N/A
