## Supplementary material for "CRISPRi-based screens in iAssembloids to elucidate neuron-glia interactions": Table S4 (part 1 of 2)

### Sheet: Target vs NTC DEGs
DEG	EL2.iAssembloid.1_AK5_DEGs_log2FoldChange	EL2.iAssembloid.1_AKAP13_DEGs_log2FoldChange	EL2.iAssembloid.1_AKAP4_DEGs_log2FoldChange	EL2.iAssembloid.1_CACNB1_DEGs_log2FoldChange	EL2.iAssembloid.1_CDK13_DEGs_log2FoldChange	EL2.iAssembloid.1_CDK8_DEGs_log2FoldChange	EL2.iAssembloid.1_CHRNA7_DEGs_log2FoldChange	EL2.iAssembloid.1_CLU_DEGs_log2FoldChange	EL2.iAssembloid.1_DECR1_DEGs_log2FoldChange	EL2.iAssembloid.1_ENO3_DEGs_log2FoldChange	EL2.iAssembloid.1_GABRA2_DEGs_log2FoldChange	EL2.iAssembloid.1_GPRC5A_DEGs_log2FoldChange	EL2.iAssembloid.1_GSK3B_DEGs_log2FoldChange	EL2.iAssembloid.1_GYG1_DEGs_log2FoldChange	EL2.iAssembloid.1_HLADRA_DEGs_log2FoldChange	EL2.iAssembloid.1_LMAN1_DEGs_log2FoldChange	EL2.iAssembloid.1_MAP3K12_DEGs_log2FoldChange	EL2.iAssembloid.1_MAP3K4_DEGs_log2FoldChange	EL2.iAssembloid.1_NEFL_DEGs_log2FoldChange	EL2.iAssembloid.1_PANK2_DEGs_log2FoldChange	EL2.iAssembloid.1_PDHA2_DEGs_log2FoldChange	EL2.iAssembloid.1_PKN2_DEGs_log2FoldChange	EL2.iAssembloid.1_PPP2R5E_DEGs_log2FoldChange	EL2.iAssembloid.1_PROC_DEGs_log2FoldChange	EL2.iAssembloid.1_RPS6KA4_DEGs_log2FoldChange	EL2.iAssembloid.1_SCARB1_DEGs_log2FoldChange	EL2.iAssembloid.1_SLC16A1_DEGs_log2FoldChange	EL2.iAssembloid.1_SNCG_DEGs_log2FoldChange	EL2.iAssembloid.1_SPG11_DEGs_log2FoldChange	EL2.iAssembloid.1_SSH2_DEGs_log2FoldChange	EL2.iAssembloid.1_SYNC_DEGs_log2FoldChange	EL2.iAssembloid.1_TTN_DEGs_log2FoldChange
AL136382.1	-6.09087	-1.33382	-0.944214	-2.50135	-1.58442	-0.887193	-0.559121	-0.340442	-0.935526	-0.379945	-0.391148	-1.4589	-0.541644	-1.92737	-0.228179	-1.00856	-1.11903	-0.897263	-0.726964	-0.861404	-0.49011	-1.9881	-0.287896	-0.238593	0.0212844	-0.1335	-3.81808	-0.341466	-0.640576	-0.675514	-1.15966	-0.282793
AC064871.1	-5.67722	-1.32049	-1.3561	-3.65685	-2.1481	-1.46106	-1.20981	-4.51883	-1.97266	-2.47587	-1.25128	-1.66114	-1.69723	-3.22132	-2.42481	-2.33348	-2.43583	-2.06327	-1.56544	-2.25928	-1.08261	-2.16654	-2.22207	-1.77456	-4.59262	-2.80282	-0.962951	0.00512604	-1.97501	-2.07863	-1.79466	-1.9657
ZNF385B	-5.62628	-3.91039	-2.59939	-2.02638	-1.01354	-2.07681	-1.60324	-1.1877	-2.16209	-3.89613	-2.10674	-0.735665	-1.88736	-1.02778	-0.469124	-1.55596	-2.98986	-1.00881	-2.00797	-2.18258	-1.99113	0.0563954	-0.327	-2.69403	-2.09902	-2.76072	-3.35342	0.523136	-3.79706	-1.58849	-1.00971	0.299361
APOLD1	-5.08274	-0.344962	0.010386	-3.05983	0.193978	-1.04118	-0.631584	-0.912753	-1.63635	-1.9428	-1.63889	-0.481109	-1.05737	-0.468627	-0.549559	-0.317974	-0.437479	0.0347536	-1.8064	-0.0920875	-0.0745793	-0.562415	-1.31296	-0.230432	-0.555463	-1.21368	-2.80987	-1.02616	-1.21918	-0.836506	-2.80246	-0.17456
MUSK	-5.08181	-1.50768	-0.76648	-1.07139	-0.952961	-0.731907	-1.07195	-0.94203	-3.27512	-1.93852	-2.254	-0.231491	-0.985796	-0.457784	-0.278259	-1.00377	-1.4366	-1.04464	-1.81119	-0.663808	-1.48608	-0.978431	-3.96212	-0.133092	0.445518	-2.20185	-0.394846	-0.413883	-0.581632	-0.761049	-0.442733	-1.0867
OIP5	-5.07775	-0.156803	-0.281804	-2.03183	-0.219009	-0.590562	0.263481	-0.230731	-0.299051	1.088	0.118518	-0.198085	0.185762	-0.0731154	0.509651	-0.160663	0.371005	0.110411	0.127716	0.803027	0.866124	-0.975135	-0.59972	-0.179953	1.0344	0.387685	0.977982	0.0392633	-0.310111	0.490919	0.0318095	0.116673
SHISA4	-5.02733	-0.362937	-2.04682	0.447071	-1.50069	-0.256157	-1.01901	-0.287377	-1.26293	-0.873803	-0.854468	-0.350994	-1.36915	-0.400446	-0.740187	-0.106878	-0.0629636	-0.779791	-0.563732	-1.00405	-1.42945	0.485051	-0.632683	-0.167932	0.821868	-1.57038	-2.75446	0.0853744	-0.199003	0.0909794	-0.385734	-0.234981
ZBTB32	-4.96647	-0.966368	-0.611343	-4.37618	-1.37167	-1.4746	-0.936877	-0.667336	-1.55133	0.0264676	-1.25642	-0.705079	-1.22886	-1.42545	-0.905404	-0.394085	-0.996129	-0.760611	-1.353	-2.53753	0.101199	-0.449758	-2.0804	-0.429393	-1.43921	-1.08471	-2.69361	-1.87149	-3.14161	-1.98485	-1.07468	-2.6888
KCNK9	-4.95154	-2.07336	-1.39978	-0.60818	0.763142	-2.74736	-1.55364	-1.26105	-0.741648	-1.81203	-3.10081	-2.92142	-0.281208	-0.789291	-0.994513	-1.19869	-0.492771	-1.82376	-0.979054	-0.939563	-0.241255	-0.434786	-0.353507	-1.05201	-1.42421	-2.08415	-1.22709	-0.892761	-1.54634	-1.41127	-1.08046	-0.744444
RNF39	-4.92888	-2.04872	-1.41185	-0.377613	-0.793119	-0.57262	1.03787	-1.52797	-2.13419	-3.19867	0.13207	-0.634411	-1.18306	-1.40795	-1.54867	-0.858176	-1.28946	-0.393747	-1.21076	0.3037	-3.73365	-2.41358	0.0934654	-0.472651	-0.401556	0.106364	-2.65596	-0.861682	-3.09662	-1.38992	-1.65519	-1.74785
GLIPR1	-4.90937	-0.472079	-1.35439	-0.0923573	-1.38289	-0.416623	-0.106593	-1.21421	-0.315832	0.201173	-0.771121	-0.557207	-1.05322	-1.40852	-0.0207513	-0.843557	-0.0955899	-1.09069	-0.419088	-1.49198	-3.71413	-1.38937	-0.034091	-0.403347	-1.38204	0.130741	-1.18894	-0.244495	-2.06196	-1.40075	-1.05101	-1.20025
CDKL4	-4.84945	0.128407	-1.8022	-2.83395	-2.2879	-1.04311	-0.810003	-2.80672	-1.95964	-0.517897	-2.97085	-4.2794	-2.31607	-2.36958	-3.10103	-4.53926	-1.20414	-2.3647	-1.10667	-0.118693	-3.65424	-2.32931	-1.53786	-1.89392	-0.322153	-2.9786	0.475617	-0.718779	-3.03113	-1.23666	-0.942987	-0.595758
IDI2-AS1	-4.84847	-0.108368	-1.90175	0.203134	-0.0406166	-0.696591	-1.45244	-0.328471	-0.527957	0.615024	-0.464575	-1.21597	-0.273778	-0.234538	-0.140311	-1.10417	-0.613899	-0.598832	-0.836418	-2.43598	-2.22578	-0.331772	-1.68162	-0.269536	-1.32119	-0.172718	-1.143	-0.791612	-0.690143	-1.87081	0.823354	-0.470994
PLEKHH2	-4.80045	-0.365909	-0.83949	-1.77017	-0.271642	-0.679836	0.246607	-0.893166	-1.47051	-0.647355	-1.97336	-0.269739	-0.406186	-0.637243	-0.274293	-0.46262	0.0104361	-0.654509	0.875045	-2.37836	-2.17467	-0.283689	-1.35984	-1.91232	-1.27309	0.0771976	-2.52749	-0.134955	-0.996359	-2.81	-0.941269	-1.09121
CCDC121	-4.79333	0.170036	-1.84197	-0.428795	-0.263822	-0.719067	-0.339206	-0.653183	-1.39459	-0.638011	-1.96517	0.121056	-0.425967	-1.2858	-0.298164	-2.03146	-0.819761	-0.584043	-2.13004	-0.389119	-0.220722	-2.27544	-1.19862	-0.281216	-0.266032	-1.33136	0.517854	-0.124203	-0.34141	0.164095	0.140267	-0.12065
LINC02197	-4.77848	0.288586	-1.1913	-0.775953	-3.68975	-0.765879	-1.35912	-0.509874	-0.552261	-0.725522	-0.940788	-0.871515	-0.415307	-0.617147	-0.776243	-0.448673	-0.553349	-1.79293	-1.05391	-2.35175	-2.1232	0.90688	-1.56752	0.720373	-3.69388	-1.90408	-2.50559	-0.697539	-1.47203	-0.588856	-0.480222	0.0507049
GLRA1	-4.77663	-1.88746	0.233341	-1.79485	-0.632045	-0.50657	0.558368	-1.69296	-4.4205	-0.74318	-0.0575225	-0.0606528	-0.581659	-1.23204	-3.03936	-0.236588	-2.14209	-0.965887	-2.19526	-1.32689	-2.16067	-3.70259	-2.09914	-0.76251	-3.69202	-2.89821	-2.50373	-0.670735	-2.86537	-0.54688	-0.480287	-0.704489
SLC32A1	-4.72751	-1.84146	-1.74493	-2.67947	0.459018	-0.928221	-2.30698	-2.66558	-1.37331	-1.59546	-0.2526	-0.0937877	-2.39837	-2.26663	-4.46587	-2.96927	-0.751142	-2.27434	-0.706606	-2.29942	-2.06904	-2.21258	-1.3998	-1.85025	0.799839	0.138154	-0.0128609	0.373339	-1.99014	-1.82574	-0.839482	-1.74192
ZNF687	-4.71444	0.457767	0.710874	-0.649597	0.668884	0.0109652	-0.255401	0.151388	-0.120832	0.790525	-0.29671	-0.480937	0.109793	0.280268	-0.678665	-0.386657	0.250199	0.00991553	0.445441	-1.30942	0.922437	0.127522	0.108974	-0.251288	0.397766	0.157172	0.999122	-1.68129	0.475927	0.611952	0.650392	0.262066
CDC37L1-DT	-4.5938	-0.295165	0.170177	-1.5895	-2.05513	-0.370046	0.202534	-0.223829	0.205834	0.246812	-0.801374	-0.596328	0.0594635	0.0301614	-0.132107	-0.25602	0.0481346	-0.45772	0.449039	-0.598428	0.0721287	-2.07813	-0.324529	0.821564	-0.0665242	0.28066	1.43316	0.0740828	-0.676143	-0.307195	0.318222	-0.598771
AL391117.1	-4.58442	-0.593017	-1.03736	-2.53451	-3.49564	-0.0834094	-2.15522	-1.82689	-2.76061	0.0111618	-1.12371	-4.01434	-0.491484	-1.04231	-2.84887	-1.83159	-0.342881	-0.390375	-2.886	-3.60862	0.153108	-0.0576748	-1.72615	-1.70893	-3.49978	-1.70995	-0.851954	1.07649	-2.75985	0.274886	-0.691743	-0.085253
COL5A1	-4.42439	-1.54346	-0.440811	-0.855733	-0.244595	-0.461233	-0.404666	0.328724	0.348414	0.824281	-1.66338	-0.0620447	-0.0983132	0.516787	-2.74531	-0.336749	-0.779138	-0.206118	-1.1991	-1.9988	-3.22916	-0.325032	-0.369636	-0.44242	-0.897076	-0.555964	-0.7203	-1.35642	-0.265763	-3.8831	-0.125273	0.0653899
LINC02388	-4.39545	-0.0553846	-0.765234	-3.8052	-0.804913	-0.282904	-1.97526	0.100545	-0.338969	1.37304	-0.205975	1.35585	0.481054	-0.234612	1.16317	-0.0661271	0.564248	-0.540832	-4.16755	0.318425	-0.20001	0.709885	-0.221825	1.49578	0.131772	-0.932032	-2.12263	0.291167	-0.786639	-0.726993	-2.0789	0.31876
AC008691.1	-4.38725	0.406797	-0.0641597	-0.789127	-1.87526	0.356122	-1.96074	-0.0880828	-0.639175	-2.65706	-3.99314	-0.576515	-0.774691	-0.846931	-0.445321	-4.07706	-0.168091	-0.772508	-2.68991	0.0737379	-0.75096	-3.3132	0.599784	0.52497	-0.859946	0.496456	-0.686042	-1.29341	-1.52494	-0.460358	-0.49601	-1.40926
SERF1A	-4.3777	-1.48738	-1.39447	-0.780522	-3.28885	-1.57742	-0.929721	-3.20954	-4.02147	-2.64741	-0.994288	-1.37073	-1.8464	-1.90811	-0.135711	-2.62975	-0.732302	-1.9252	-1.7986	-1.94734	-0.81482	-3.30355	-3.2772	-2.9117	-3.29298	-0.510747	-2.10469	0.315709	-2.55494	-0.149043	0.222865	-1.16914
AC105001.1	-4.37684	-0.391769	-0.119575	-3.78647	-1.86597	-2.03801	-1.94178	-1.23518	-4.02067	-2.64661	-1.54191	0.244408	-0.985912	-0.830938	-0.597841	-1.62398	-1.13327	-1.64564	-0.406447	-1.96764	-1.76112	-1.86217	-1.05622	-2.9109	-0.8495	-0.18362	-0.676496	-0.268824	-0.310087	-1.48357	-1.05711	-0.135201
LINC00926	-4.37239	-2.65642	-0.352158	-2.32395	-0.780532	-0.236394	-0.344626	-1.28612	-1.07817	0.333401	-0.470968	0.058335	-1.91385	0.713084	-1.76375	-1.63519	-1.13805	-0.790667	-1.01584	-0.954247	-0.177093	-0.273441	-1.04564	-2.90645	-3.28773	-0.917036	-0.67068	0.728039	-1.51101	-3.83107	-1.06811	-3.59629
B3GNT4	-4.36228	0.303579	-1.38061	-3.77187	-0.267955	-0.88105	-0.957828	-0.920772	0.168163	-2.63201	-2.54806	-1.49537	-0.700756	-0.842342	-1.66504	-1.59751	-0.716968	-0.521773	-0.390093	-0.944442	-0.72795	0.150593	-0.783987	-0.385173	-3.27759	-0.9061	-0.657601	-1.29857	-0.203678	-0.379085	-0.487688	-0.651435
BVES	-4.34602	0.673479	0.757786	0.461188	-0.816261	0.219742	-1.92431	0.69952	-0.155961	-1.13779	0.129246	-0.443241	-1.00423	-0.808916	-0.63917	-0.615356	-4.14347	-1.07759	-0.559245	-3.37026	-1.72841	-3.27198	-0.317846	-0.441719	-3.26141	-0.874263	0.368616	-1.25718	0.0477916	-0.0619237	-1.04253	0.242735
CAHM	-4.29561	-1.15214	-0.745538	-0.694857	0.791593	-0.143064	0.151387	-0.939069	-2.51586	-1.15933	-0.84497	0.091156	-0.494663	-1.84323	-0.241652	0.0345788	0.349755	-0.468675	-1.6961	-0.877708	-0.660821	-3.22152	-0.0870309	-1.41475	0.231744	0.570735	0.37993	-1.22528	-3.87006	-2.33358	-0.417122	-1.11055
NANP	-4.26738	0.0935978	-0.683639	0.0757032	0.298925	-0.18824	0.182142	0.145933	0.117757	0.523799	-3.87327	0.111651	-0.320677	0.682526	-1.07174	-0.924569	-1.03403	-0.301176	0.406948	-0.23614	-0.0250411	-1.75202	-0.49273	0.189485	-0.740074	-1.39299	-0.542211	0.758664	-0.40194	-0.284536	-0.0368757	-1.24755
CA12	-4.19831	-1.30013	-3.6574	-1.16492	0.635851	-1.59593	-1.72501	-4.50227	-0.773036	-2.4682	-2.39764	-0.0198422	0.383939	0.0636874	-0.0606991	0.546723	-0.544396	-0.516675	-1.41636	-1.79157	-3.00318	0.306497	-0.432562	0.247839	-3.11378	2.50352	-0.501703	-1.05564	-2.38318	-3.65711	-0.836349	0.423113
ZNF284	-4.1924	-1.31264	-3.65135	-1.16113	-0.0980658	0.738606	0.637568	-0.750897	-0.352143	-0.126553	0.231726	-3.62228	-0.457245	-0.672582	-2.51231	-3.88215	-0.547103	-0.608901	0.271188	-0.774578	-1.54118	-0.680769	-0.414069	-1.31001	-0.665033	-0.312071	1.06105	0.484432	0.265638	-0.653106	0.695905	0.295598
PALM3	-4.18163	-0.62315	0.824935	-3.59121	-3.0928	-0.581346	-1.77637	-0.214543	-0.773324	-1.04565	-0.399716	0.113813	-0.51761	-0.656037	0.0647668	-3.87135	-1.53636	-0.729807	-1.51542	-1.77022	-0.0314434	-1.66295	-0.844928	-0.279784	-0.654239	0.00656242	0.49342	-1.10995	-0.313012	0.557903	-0.302346	-3.40549
ABHD14A	-4.15424	-1.25624	-1.17007	-2.14004	-1.64789	-1.90723	-0.110536	-4.45812	-2.38467	-2.42405	-0.681303	-2.2107	-1.05849	-0.586305	-0.0844356	-2.40757	-2.50338	-1.92807	0.3091	-3.17848	-0.515484	-0.0489309	-1.31734	-1.28645	-0.626942	-1.26627	-1.88134	-1.01279	-2.33879	-0.453129	0.139319	-0.0910321
SAXO2	-3.45186	-0.3347	-0.0928993	-1.08581	-0.348643	-0.591756	-0.554809	-0.244099	-0.132346	-0.815285	-0.00485917	-0.00526623	-0.0789042	0.195672	-0.41682	-1.14526	-0.342854	-0.0536529	-1.08444	-0.323306	-0.324589	0.206191	-0.0814578	0.646056	-0.78183	-0.108096	-1.18183	-0.777243	-0.936526	-0.533575	-0.0366096	-0.597933
TMEM234	-3.43995	-1.11739	-0.324048	-1.26566	-1.3547	-0.429904	-1.87976	-0.856304	-1.06697	-0.24029	-0.845497	-0.551581	-0.563484	-0.879992	-0.814188	-0.540982	-0.235099	-1.008	-0.53489	-0.464028	-0.955977	-0.0466156	-1.2487	-0.395241	-0.769889	-1.00265	-1.16986	0.109999	-1.05258	-0.614847	-0.306165	-1.23302
AC063944.1	-3.34374	-0.747889	-0.504766	-0.565646	-0.653335	-0.319116	-0.974629	-0.487306	0.0833897	-0.542277	0.363501	-0.370046	0.00251121	0.971911	-0.428426	0.294088	0.0275363	-0.0694654	-0.582962	-0.564626	-0.882031	0.052684	-0.267623	-0.515488	-2.25867	-0.742855	0.242436	-1.12519	-0.531028	0.385636	-1.13548	-1.45146
SLC25A18	-3.2155	-3.94174	-2.70181	-1.00737	-0.542505	-1.40308	-0.971856	-1.51895	-0.425884	-0.547227	-0.713895	-0.454003	-1.45944	-1.29583	-0.578588	-0.737112	-2.00845	-2.2036	-1.19401	-1.23982	-0.687469	-1.55752	-1.03208	-1.19589	0.454605	-1.78734	-3.38476	0.312402	-1.00565	-1.33971	-1.01384	-1.6488
AC105389.3	-3.04602	1.44702	0.0113162	-1.03349	-1.9575	2.20755	2.65676	0.450751	0.461202	3.29091	3.80629	2.41309	2.45293	3.38839	-0.20454	2.16332	-1.40522	1.53407	-1.41092	1.42593	-1.85103	-1.9722	2.88317	-1.58035	-1.96163	-1.17603	-0.773345	0.1133	3.33858	1.10543	-0.645391	-0.135558
CCL2	-3.02395	-1.30799	-0.0409874	0.532376	1.06565	4.71574	0.417946	-1.91024	-1.19936	-1.29373	-1.15646	-0.0191919	0.00146407	-0.55746	-0.222092	-0.254269	0.20196	0.426796	0.339468	0.966816	1.56591	1.08075	1.10235	-0.148909	-1.9393	0.850598	-0.751015	1.08027	0.755317	0.581747	0.291499	-0.0519542
ABCC4	-2.89486	-1.77067	-1.78518	-1.35561	-1.80915	-1.53567	0.0738272	-1.71494	-0.887912	-3.6068	0.0141087	-0.0937266	-1.0893	-2.89101	-1.24223	-1.25832	-0.878289	-0.966002	-1.4044	-1.91933	-2.68768	-2.8188	-0.447179	-0.81832	-4.25237	-0.4587	-1.61269	-2.2796	-2.48383	-1.69634	-0.077229	-0.960227
RASGRP3	-2.76201	-3.48826	-1.19643	-0.187178	-1.67685	-0.795461	-0.413472	-1.79633	-1.88353	-0.161971	-0.151608	-0.411333	-0.335146	-0.585094	-1.1585	-0.445641	-0.558916	-0.424332	0.259246	-0.470548	-0.16957	-0.367064	-1.49088	0.742804	0.645043	-0.164711	-1.48137	-0.252571	-1.40608	-0.396143	-0.56947	-0.288094
LAMA1	-2.75943	1.01516	0.74542	0.517475	1.19584	0.620689	-0.106293	-0.315565	-0.261195	-3.47147	0.450677	1.44506	0.311978	0.276759	0.602701	0.787417	0.355289	0.383811	0.686777	0.390248	-0.255811	0.636998	0.162666	0.286025	0.325645	0.578772	0.797148	1.18948	0.170508	-0.447592	0.168655	-0.491396
RIT2	-2.60907	-0.227183	-1.50422	-0.431441	-2.4978	-0.919388	0.567089	-2.99446	-1.19703	-1.83792	-0.573484	-1.52288	-2.52103	-0.890663	-0.652505	-4.741	-0.590941	-1.45305	-1.68911	-4.07543	-2.43475	-1.52736	-1.85516	-2.17583	-1.52389	-1.59609	-2.77829	2.44296	-1.17637	-0.385219	-0.75458	-2.91391
AC020892.2	-2.60035	-0.65526	-1.0592	-1.47062	-1.55992	-1.71642	-1.0254	-1.35263	-0.939814	-1.90386	-1.25702	-1.51072	-1.48021	-1.52425	-1.78722	-1.69965	-1.8091	-1.42956	-0.945838	-4.06667	-1.40836	-2.52413	0.0111675	-3.57654	-1.51513	-0.84858	-2.76953	-0.97969	-2.28094	-3.07874	-1.77375	-4.26639
MORC4	-2.57914	0.620031	-0.742305	-1.18879	-1.86793	-1.07714	-2.64792	-0.249396	-0.752234	-2.84413	-0.711527	-0.186702	-0.989402	-0.508667	-0.29227	-1.68342	-0.465844	-1.11633	-1.55752	-0.800213	-1.75905	-0.504444	-1.56912	-1.60168	-4.93655	-1.82299	-0.733004	-2.98346	-1.32823	-1.01291	-2.78556	-0.73803
CORIN	-2.56078	-1.73266	-2.02001	-1.97057	-0.423739	-2.20028	-0.00133367	-1.07084	-2.28209	0.0824346	-4.60881	-1.32921	-1.25425	-0.842425	-0.760281	-3.244	-0.766981	-1.19202	-1.13914	-1.55374	-0.808724	-1.47902	-1.13935	-1.20265	0.524386	-1.13583	-2.73001	-1.90469	-0.685123	-4.46164	-0.3988	-1.0982
AC007014.1	-2.5599	-1.29724	0.291981	0.00784135	0.0792448	-0.670252	0.894752	0.821826	-0.915688	-3.27191	0.173196	0.631959	0.634104	0.0057445	0.393643	0.0625413	0.34265	0.314273	0.52625	0.860715	0.61789	0.516195	-0.340096	0.71963	-0.47479	0.457328	-0.274608	0.997394	0.155974	0.431655	-0.347152	1.07143
AC017002.5	-2.52219	-0.366008	-0.737578	-1.93209	-0.926935	-0.341396	-0.523502	-1.42812	-0.95585	-1.75328	-0.885168	-0.881615	-0.883763	-1.42425	-4.7027	-0.643976	-2.31908	-0.916398	-2.29606	-0.948461	-3.76908	-2.44951	-0.838702	-0.427825	-3.87967	0.0739378	-2.69139	-1.87089	-3.13903	-3.00639	-1.07328	-2.82593
AL360270.1	-2.51897	-0.25788	-0.940489	-4.37074	-3.87233	-0.509213	-0.932772	-0.759281	-1.16054	0.737868	-3.1522	0.0784039	-0.506635	-0.800307	-1.01825	-1.2194	-1.30872	-1.49232	-0.377382	-2.55115	-3.76586	-2.44625	-0.355757	-0.509013	-3.87645	-1.07943	-2.68817	-0.86502	-1.96979	-4.41979	-0.663983	-1.43314
AC005324.4	-2.49772	0.631817	-1.90552	-2.89076	-1.47296	-1.28128	-2.51442	-1.04653	-1.6474	-0.900043	-2.10595	-0.537482	-1.15905	-0.352045	-1.61072	-2.18703	-1.71379	-1.08493	-0.969101	-2.51112	-3.7446	-1.4231	-0.588276	-1.03499	-3.8552	-4.50804	-0.27272	-0.842145	-0.974196	-2.98179	-1.04917	-0.728602
LINC02027	-2.49493	-2.05192	-2.96772	-2.91731	-3.84825	-1.61713	0.0808583	-2.87301	-1.52493	-3.2068	-3.12679	-4.36694	-2.22239	-2.478	-2.14822	-1.60543	-1.70287	-1.48578	-2.26965	-0.538306	-0.634858	-1.41389	-1.74889	-2.05903	-1.40969	-3.05928	-2.66409	-0.848764	-0.855749	-1.95637	-0.324722	-0.557065
CNMD	-2.49304	0.110844	-0.985879	-1.94823	-1.40554	-1.02043	-1.50663	-2.24251	-4.57901	-0.769735	-3.12531	-1.93531	-0.780097	-0.0163059	-0.439352	-0.836294	-1.27617	-0.848438	-1.58146	-1.54507	-2.31709	-2.41614	-1.17583	-1.03126	-1.40784	-3.05734	-1.20494	-1.84932	-2.19635	-4.39386	-1.04808	-0.576051
CTGF	-2.49028	-2.04926	-2.96219	-2.91183	-0.0598696	-3.35162	-1.51407	-1.36065	-1.13303	-3.20218	-1.54504	-2.07986	-0.933387	-1.40369	-1.60999	-1.18969	-0.962328	-0.859991	-1.00783	-0.939999	-0.685448	-3.85832	-2.40835	-3.46647	-0.405064	-1.06437	-2.65946	-1.85618	-0.847485	-1.33428	0.156848	-0.852943
FAM167A	-2.47844	-1.35089	-0.650186	-0.282684	-1.43252	-1.59107	-1.52998	-2.22227	-0.783952	-0.137549	-0.535601	-1.29394	-0.67371	0.0436087	-1.21962	-0.576064	-0.46986	-1.95944	-2.30806	-2.50765	-0.643689	-0.813155	-0.657924	-2.03549	-1.39325	-1.04106	-2.64765	0.189167	-0.762329	-0.897591	-0.286968	-4.14451
GFRAL	-2.47504	-0.0715473	-1.97542	-0.85596	-0.737912	-1.21481	-0.897747	-2.22171	-0.144319	-0.121684	0.0457081	-1.00616	-0.561987	0.416599	-1.5345	-4.60698	-1.67682	-1.19987	-0.945276	-1.47611	-1.28266	-2.40193	-0.527196	-1.98931	0.610128	-1.04271	-2.64427	0.51487	-0.827518	-4.3759	-1.04051	0.278073
MEOX2	-2.41655	-3.14276	-4.31769	-2.80108	1.00039	0.234873	-0.817081	-1.71516	1.22393	-0.684028	-3.05666	-2.06019	-1.52352	-2.37509	-0.998202	-3.09739	-0.386541	-1.57346	-0.0986002	-3.88292	0.081184	-3.78464	0.0992315	-3.39278	-3.77406	0.704646	-2.58578	-1.72487	0.773059	-2.90685	-1.50558	-1.92382
LINC01950	-2.35487	-0.481209	0.0357492	-4.20669	0.825194	-0.414919	-1.35118	-0.390082	-0.940946	-1.66849	-0.889852	-0.89868	-1.08315	-0.215652	-1.01793	-2.0442	-1.15173	-3.04653	-1.65014	-0.0273108	0.0993846	-1.2803	-1.16661	-0.999849	-0.269718	-2.92567	-1.09675	-0.104462	-0.184682	-0.935176	-0.901204	-2.50988
SCN7A	-2.3277	1.69938	0.355567	-1.78204	-0.629096	-2.4528	-0.744231	-0.7641	-0.668455	-3.03962	-2.01934	-0.979413	-0.664028	0.414761	-0.225706	-0.699626	0.0434519	-1.02293	-1.20919	-0.371086	-1.13418	-3.69577	-1.31303	-0.237582	-3.68519	-0.576366	-2.49691	-1.68634	-4.34431	-2.81022	-0.472089	-2.50566
AC079950.1	-2.32275	-3.04894	-0.274157	-1.73315	-0.273935	-0.330908	-0.741242	-2.62949	-0.206351	-0.601238	0.0018935	-2.80577	-0.553429	0.163191	-0.0937461	-0.200754	-0.319195	-0.689166	-1.47946	-1.37297	-0.0824262	-3.69083	-0.414036	-3.29897	0.347395	-0.877246	-2.49197	-0.682836	-1.36301	-1.71113	-0.881968	-3.98882
STK32B	-2.29566	0.28479	0.0684221	-2.68802	-3.64905	-1.62063	-0.155992	-0.557875	-1.26011	0.0759172	-1.90357	-2.7836	-0.883787	-0.152184	-0.0244955	-0.984818	-2.10292	-0.868322	-1.44643	-0.0437366	-0.485676	-0.226017	-2.06034	0.17472	-3.65317	-1.28266	-1.00547	0.507576	-1.05305	-0.691405	-2.41093	-3.96174
AC108472.1	-2.2904	-1.85617	-0.163781	-4.1422	-0.636282	-0.00124784	-1.34197	-0.564193	-0.318087	-1.54689	-0.103907	-1.01034	-0.463683	-0.114708	-1.07884	-1.97991	-0.510655	-0.544198	-0.237362	0.476473	-1.05633	0.104567	-0.340079	-0.896952	-3.64791	-0.863164	-1.02643	0.713073	0.33454	-1.23673	0.395362	-2.50558
AC090152.1	-2.28625	-1.16829	-1.78714	-1.69697	-2.18298	-0.762042	-0.318492	-0.585589	-0.586963	-1.59166	-1.89727	-0.918536	-1.20592	-1.20503	-0.435718	-0.965877	0.24237	-1.13011	-1.00833	-0.274417	0.214238	-3.65431	-0.693699	-0.34146	-3.64373	-1.27242	-2.45545	-0.657252	-1.87214	-0.196859	-1.45026	-0.646198
APEX2	-2.27622	-1.84448	-1.16417	-1.68791	-3.62954	-0.936615	-0.709111	-1.61688	-1.35663	-1.57458	-0.886127	-1.18429	-0.47425	-1.21383	-2.0743	-2.96306	-0.75317	-1.10723	-1.08761	-3.74252	-3.52307	-2.20256	-1.041	-0.821524	-3.63367	-0.262636	0.568912	-0.0511102	-1.86941	-1.74226	-0.416663	-2.56317
AC016723.1	-2.27025	0.629171	-1.7733	-3.29888	-1.20797	-1.44929	-1.84643	-1.22469	-1.73383	-1.58644	-2.46241	-0.943817	-1.23212	-1.8313	-1.40153	-1.72722	-0.841961	-1.50222	-1.5247	-2.32095	-1.6968	-0.772797	-1.61931	-1.71685	-0.769916	-1.41893	-2.59185	-2.23912	-2.20157	-0.62931	-0.0127336	-1.81199
AL451062.1	-2.25555	-0.770775	0.106692	-2.09263	-1.5993	-1.455	-1.68928	-0.919994	-1.53612	-0.641672	-1.34198	-0.214262	-0.950785	-1.5345	-0.835743	-1.35402	-2.05663	-1.38145	-1.47328	-3.27535	-1.46306	-1.59433	-0.684608	-4.23167	-1.17026	-0.65166	-1.99006	-0.584781	-1.58978	-0.284346	-1.83742	-3.54171
MBLAC1	-2.18957	-1.06814	-0.648379	0.239639	-1.10349	-0.791268	-0.261784	-1.93534	-2.81919	-1.49334	-2.77921	-2.66781	-0.517813	-0.469648	0.162872	-0.560889	-1.40471	-0.560568	-0.659474	-2.21961	-2.00993	-1.11497	-0.594538	-3.16576	-0.104357	0.052334	0.117312	-0.567814	-0.839302	-4.09038	-2.34429	-0.258414
GNA14-AS1	-2.17112	-2.8973	-1.11608	-4.0229	-0.407228	-1.36662	-1.1568	-1.47084	-0.0601509	-0.442019	-4.21912	0.280736	-0.393519	-2.13931	-0.757078	-0.0654718	-1.39711	-0.605783	0.289029	-1.19486	-1.99904	-2.09342	-2.68272	-3.14733	-0.0859236	-1.73877	-2.34032	0.0831961	-1.33871	-0.757054	0.428232	-2.48063
OGDHL	-2.14903	-0.755517	-2.61826	-0.533794	-2.07347	-0.631348	-2.20158	-0.933629	0.031055	-2.86093	-1.76179	-0.960034	-1.12842	-0.428773	-0.632641	-0.846683	0.0468073	-1.13846	-4.36314	0.156189	-0.351015	-1.079	-1.14349	-1.66888	-1.06382	0.0887264	-0.885476	-0.535636	0.114731	-0.0571042	-1.33061	-0.503661
ELMO1-AS1	-2.14387	-0.630521	-0.601739	-0.488319	-0.494609	0.33982	0.175502	-1.39361	-1.28858	-0.300899	-1.75308	-0.792352	-1.19465	-1.05218	-0.752686	-0.83305	-1.94079	-0.345442	-0.858288	0.146016	-1.01313	-2.06704	-0.720251	-1.70802	-3.50136	-1.71156	-0.856206	-1.50218	-2.75847	-0.544771	-0.288289	-3.80993
AC068135.2	-2.14365	-0.582348	-2.58647	-1.59877	-1.05613	-1.03663	-0.142985	-1.83144	-0.835768	-0.420348	-2.72369	-2.53241	-1.66052	-2.12581	-0.879272	-1.81779	-1.36747	-2.16077	-1.9182	-0.167059	0.0532954	-1.06251	-2.42721	-0.776984	-3.50111	-1.13032	-2.31282	-0.495466	-1.84682	-4.04445	-0.69873	0.0866865
AC002467.1	-2.14337	-1.6993	-0.996155	-0.986719	-0.44362	-1.32769	-2.16451	-1.39132	-0.484277	-2.85523	-1.12775	0.297838	-2.1967	-1.04886	-2.85366	-0.247408	-1.94022	-1.85464	-4.35744	-2.15732	-1.92685	-2.06636	-0.680579	-3.11952	-1.05812	-4.15364	-0.883603	-1.49741	-1.18495	-2.62661	-0.697202	-2.31595
STOM	-2.14331	-1.03546	-1.03749	-1.55333	-2.07266	-3.00206	-0.558067	-1.33778	-1.23133	-1.37746	-1.83798	-1.19216	-1.3518	-0.424503	-1.88492	-1.25401	0.0555117	-1.29758	-2.8901	-1.19588	-1.96769	-1.07531	-0.460461	-0.132921	-1.05808	-1.12185	-2.31248	-1.49706	-1.84871	-2.57673	-0.696998	-3.80933
MERTK	-2.14039	0.566471	0.252178	-2.56609	-1.12566	-0.83081	-2.13383	-4.88632	-0.533199	-2.85226	-4.18834	-1.76974	-0.753306	-0.422637	-0.453188	-2.82229	-1.93721	-0.0515137	-1.91227	-3.60668	-1.02469	-1.06572	-0.975004	-1.6313	-3.49783	-4.15067	-0.883503	-1.46554	-2.76226	-2.56305	-1.24704	-2.45058
GLB1L2	-2.13636	-0.131366	-0.948328	0.205623	-0.988038	-0.491155	-0.55162	-0.850739	-4.22234	0.230092	-2.76886	-1.04931	-1.06207	-0.417542	-0.937247	-1.22142	-0.348202	-1.25253	-1.35614	-0.586928	-0.437158	-3.50443	-0.928726	-1.70115	-1.05117	-0.71095	-2.30557	-0.486795	-0.0492947	-1.10924	-1.27718	-2.43822
AC005537.1	-2.12466	-0.583888	-1.58363	-3.97642	-2.05619	-0.611257	-0.53386	-1.23062	-2.79242	-2.83656	-0.242683	-1.03904	-1.01683	-2.09741	-0.380719	-1.7964	-1.34102	-1.6741	-1.98761	-2.13653	-0.929828	0.956428	-1.24708	-1.62125	-1.03945	-1.10277	-2.29385	-1.46189	-1.70213	-0.642372	1.50478	-2.27749
AL049749.1	-2.12448	-1.50524	-3.59183	-1.51417	-1.46848	-1.52753	-2.18717	-1.50164	-0.563629	-0.852706	-1.39304	-0.718668	-1.32769	-1.4035	-1.2092	-1.22871	-1.12249	-0.976154	-0.71205	-1.13576	-4.37128	-2.04982	-2.28929	0.37543	0.282732	-1.36813	0.460685	-2.52395	-0.407727	-2.02305	-0.659042	-0.503916
AC027307.3	-2.08127	-0.978973	-0.931994	-3.93302	-1.0598	-0.772614	-1.08025	-0.591286	-1.6479	-2.79316	-0.683078	-3.9533	-1.025	-2.05627	-2.85052	-0.185301	-1.86748	-0.875021	-1.15911	-1.10513	-0.886687	-0.999348	-0.889813	0.389692	-0.996047	-1.05949	-2.25045	-1.4231	-2.69962	-1.54123	-1.20649	-0.171126
ACOT9	-2.0469	0.876338	-0.547039	-0.883398	0.0394004	-0.178698	-0.0314537	0.68432	-0.410735	0.928338	0.87148	0.716362	-0.352509	-0.325767	0.803289	-0.417273	-0.0349035	0.00306259	0.18115	-0.0827542	0.456087	0.0249696	-0.285629	0.754232	-0.961752	0.551112	-0.780973	0.175043	0.604153	-0.477836	0.665992	-3.71301
ERICH6-AS1	-2.03109	-0.0376073	-0.49134	-1.46618	0.619992	-0.190033	-1.09787	0.34184	-1.68104	-2.74302	-0.33505	-0.614304	-0.337254	-0.31004	-0.0398319	0.0843794	-1.24533	-0.0050004	0.0173318	-3.49745	-0.269655	0.364135	0.0374322	-1.58502	0.639053	-0.274961	-0.752668	0.640172	-0.115117	-0.123695	-0.171154	-1.31446
TMEM191C	-2.01881	0.0257775	-2.51305	-2.46107	-1.36502	-1.1436	-2.06724	-1.52835	-2.14341	-0.749447	-1.62654	-1.92827	-1.74386	-1.29842	-1.13027	-0.897381	-1.2306	-1.49535	-1.0623	-0.755053	-1.26025	-1.94413	-1.91449	-3.99492	0.0664859	-1.27627	-0.747392	-1.4065	-2.69209	-1.47902	-1.16038	-1.18515
AC025262.1	-2.01866	-1.4046	-0.660365	-0.628732	-0.178172	-0.666974	-0.160644	-2.01798	-1.04919	-3.7305	-1.07426	-0.508255	-0.668107	-1.05916	-1.24543	-1.12905	-0.349035	-0.350113	-0.0341299	-1.04269	0.200646	-0.140283	-0.751113	-0.296588	-0.933389	-0.780675	-1.73879	-0.00944189	-0.853963	-0.624594	-2.21331	-3.30657
ADIRF	-2.00986	-0.830228	-0.169448	0.0352882	-0.610948	-1.19649	0.643971	0.0538514	-1.09159	0.260375	-1.01149	-0.963397	-0.588338	-0.811911	-0.774374	-0.531021	-0.804255	-0.79896	-1.2232	-2.04495	0.346697	-0.34838	0.00137356	0.219737	-4.36727	-1.25124	-0.146445	-1.43144	-1.11387	-1.87806	0.443174	-1.10796
SST	-1.9757	-0.132826	-2.40963	-0.422493	-0.393681	0.326545	2.00878	-1.80714	-0.995657	-1.18719	-4.02372	0.720215	-1.39198	-0.858538	-0.484676	0.89787	-1.78498	-4.29068	-0.810552	0.292048	-3.22261	-1.8977	-1.9779	-0.0709945	0.109472	0.628958	-0.679384	0.282362	-2.59938	-2.46486	-2.05654	-3.64178
SGCG	-1.93214	-2.42075	-0.430197	-0.56007	-0.513502	-1.11798	-3.32158	-1.41173	-0.704658	-1.23295	-1.85943	-1.63086	-1.42218	-0.505038	-2.40964	-1.12512	-0.803704	-0.804567	-0.941014	0.0858527	-3.03117	-2.5929	-0.929296	-0.757077	-0.361394	-2.01261	0.593847	-0.958885	-2.29281	-1.38873	-1.17051	-0.643383
CPS1	-1.93115	-1.48612	-1.39052	-0.00228359	-3.28446	-0.506406	-0.344632	-0.518902	-0.57262	-2.64302	-3.9791	0.0286852	-1.49651	0.215039	-0.966049	-1.62043	-1.13884	-0.41853	-0.453976	-0.925533	-1.75604	-1.8584	-1.48315	-1.49686	-3.28859	-1.49878	-2.10031	-1.28127	-2.54761	-2.41506	-2.05121	-1.17299
SLC22A14	-1.93045	-1.14004	-1.33941	-1.38707	-3.28376	-3.74796	-1.94974	-0.884892	-1.50353	-1.24105	-1.53893	-0.705549	-0.71456	-0.211694	-1.67185	-0.302467	-0.734265	-3.27504	-1.70459	-1.9625	-3.17729	-0.855794	-1.6951	-1.434	-0.845203	-1.49808	0.342168	-1.28257	-0.213501	-1.39131	-0.48328	-1.1736
CNBD1	-1.92702	-1.48485	-3.82814	0.48406	-3.28038	-0.927554	-1.95522	0.0693243	0.0556974	-1.23549	-2.50914	-0.967132	-0.408086	0.221962	0.723002	-4.05894	0.744156	-0.20859	0.526148	-0.977844	-3.17391	-0.858627	0.208019	-0.373641	-3.28451	-0.175637	-0.639993	-0.284301	-0.67011	0.203719	0.245014	-2.22694
CRTC2	-1.9269	-0.815168	-0.107137	-2.3225	-1.85517	-0.663938	-0.344557	-0.0699765	-4.01288	-0.318851	0.259807	-1.21734	-1.13367	0.55635	-0.124069	-0.0310171	0.0765966	-0.38836	-0.349827	-3.39324	-0.172559	-1.85016	-0.580637	-0.465911	-3.28438	-0.501194	-2.0961	0.122448	-1.0657	-0.895437	-1.07584	-1.17663
AC068768.1	-1.91796	-2.64413	-0.348975	0.47137	0.672446	-0.903124	-0.961201	-0.0341583	-0.562425	-2.62987	-0.914845	0.1677	-0.209748	-1.91337	-1.66362	-0.607235	0.0946249	-0.394121	0.251362	-3.38429	-0.726177	-0.84818	0.214324	-1.47667	-0.832753	-0.166144	-0.654863	0.747734	-1.41447	-3.81878	-1.09472	-0.274114
IGFBP3	-1.91139	-0.539299	-1.4072	-1.31926	-4.26464	-2.84953	-0.915215	-3.21589	-2.55575	-3.62319	-2.42048	-1.97696	-0.97307	-1.19312	-2.10471	-5.04319	-2.69721	-2.6222	-2.68421	-1.33661	-1.22056	0.320151	-1.54359	1.67726	-1.82608	-1.47123	-0.63829	0.0516263	-2.07129	-1.12463	-2.03186	-0.566144
ABHD12B	-1.90902	-2.47446	-0.170664	-1.31882	-2.83292	-0.582657	-1.33773	-3.26709	-4.9949	0.461241	-0.115426	-1.3483	-0.935436	0.331014	-0.892358	-0.140894	-0.544171	-0.61121	-1.37821	0.232836	-1.15012	-0.517082	-0.715192	-0.44609	-4.26641	-0.294796	-3.07812	-1.29896	-1.94482	-1.76308	-1.18351	-1.37262
DEPDC1B	-1.89377	-0.223203	-0.362605	-0.735321	-3.38646	-1.73852	-0.399817	-0.574506	-1.1422	-1.20366	-1.13134	-0.918663	-0.626693	-1.28168	-0.938692	-0.475321	-0.694677	-0.737546	-1.0917	-0.69925	0.0537138	-1.08312	-0.403466	-3.01088	0.606571	-0.872766	-0.59897	-0.803999	-0.217261	-2.40117	-0.0646018	-0.677131
AC106791.1	-1.8847	0.0539867	-1.77131	-3.28939	-1.80047	-1.47692	-0.521334	-0.925753	-0.243394	-1.17484	-0.642992	-0.795398	-0.659186	-0.694927	-1.07216	-0.112384	0.230606	-1.09793	-0.632746	-0.0874194	-2.70031	-2.81084	-1.81353	-0.426048	-0.799418	-1.45619	-1.60682	0.134252	-1.47147	-0.229494	-1.02431	-0.277495
LINC01934	-1.87607	-0.352978	-0.736865	-0.00677321	0.217969	-0.609612	3.34494	-1.72595	-0.577343	-0.290441	-1.76728	-1.08975	-1.24088	-1.7419	-1.27357	-0.698646	-0.653649	-1.19303	-1.19135	0.0824945	-1.65463	-1.0704	-1.29549	-1.99979	-4.81843	-1.01111	-3.63015	-1.40293	-1.37086	-1.37358	0.679979	-0.790197
AC092140.1	-1.86932	-1.42845	-0.0194348	0.259322	-0.782411	0.205033	-1.90235	0.227771	-3.9553	-1.17655	0.276118	-0.188888	-0.250638	0.886085	-0.606353	-0.558523	-2.66331	-1.20492	-0.587609	0.722222	-3.11621	-0.207228	-0.0355847	-1.43177	-0.784121	-0.855723	-0.583336	0.370574	-1.34051	0.019955	-0.42992	-2.05646
GCC1	-1.86634	-0.338934	-1.32634	-0.690912	-0.468961	-0.53514	-0.852247	-0.601199	-3.52332	-2.16411	-4.91425	-0.575433	-0.850485	-0.681382	-0.781453	-0.745458	-1.07093	-0.174555	-0.290796	-0.551026	-0.13544	-0.211633	-0.854214	-3.84246	-0.196096	0.158717	-0.619773	-0.195603	-0.286379	-0.741027	0.0363499	-0.399229
SLC26A7	-1.86096	-2.40696	-3.33858	-0.594871	-2.79547	-2.80545	-0.134163	-1.86425	-1.87962	-3.57273	-2.01381	-1.26887	-1.41669	2.01342	-1.30213	-2.55001	-2.64491	-1.75752	-2.73673	-4.32715	-4.1077	-4.22887	-1.99302	-3.83702	-1.77561	-2.41556	-1.60527	-0.441584	-3.48558	-0.778485	-1.39426	-2.36565
SACS-AS1	-1.82073	-0.227706	-3.72187	-0.690508	0.57494	-0.572986	0.518378	0.150742	-0.424376	-1.124	-0.816932	-0.348693	0.175183	-1.81546	0.271747	-0.518891	-0.617636	-0.22671	0.0315448	-0.269095	0.961045	-0.163331	-0.489349	-1.33827	0.264444	-0.0689784	0.992115	0.0860651	-0.469608	-1.34352	-1.97781	0.551925
AC068599.1	-1.80558	-0.270591	-0.978154	-1.19062	-1.15181	-1.06143	-0.190566	-0.295985	0.0898599	-1.09018	-0.505654	0.209271	-0.703936	-1.73461	-0.574323	-0.500441	-3.60419	-1.06913	-0.473725	0.773005	0.238669	-1.14792	0.0417491	-0.671661	-4.16298	-0.0511474	-2.9747	-0.269301	-0.222996	-2.27018	-0.124106	-0.763865
CACNA1G	-1.80457	-2.35405	-4.7055	-2.21368	-0.663078	-3.80065	-2.79968	-2.41186	-1.89557	-2.12047	-3.44162	-1.71951	-1.88438	-2.77215	-4.9849	-1.5061	-3.59673	-1.56307	-3.54122	-2.8381	-2.63241	-4.17245	-1.15888	-1.22063	-0.719188	-1.38798	0.0771937	-1.12642	-4.82099	-2.26316	-1.91313	-3.11412
AC117402.1	-1.80435	-1.36896	-0.236544	0.119679	-0.760739	-0.059493	-0.851253	-0.105115	-0.887302	-1.10635	-0.855497	-1.36994	-0.531912	-1.80131	-1.04533	0.317027	-1.00743	0.43641	-4.01848	-0.269614	-1.62362	0.590569	0.414339	0.606089	1.28084	-1.37208	0.467021	-0.190455	-0.0881296	0.596123	-0.985367	0.992919
COL6A3	-1.78073	-0.648534	-1.24215	-2.19834	0.306394	-0.440448	0.57386	0.667515	-0.394117	-2.49265	0.585859	-3.65279	0.199983	1.01746	-0.219	-0.881268	0.0073517	-0.46813	-0.215586	1.00817	0.412528	-1.70501	-0.176684	0.237605	0.304466	-0.0285485	-1.94993	-0.180889	-1.3021	-0.679802	-0.977553	-0.0311651
AL606760.1	-1.76667	0.487691	0.317052	-3.61849	-0.0412798	-0.404419	-1.82189	-0.484688	0.412657	0.958294	-2.39232	-0.120383	0.0672309	-0.0463304	-1.57296	-0.875641	0.443634	-1.0637	0.864927	-0.197615	0.068767	0.304436	-0.162465	0.249837	0.903452	-0.334381	1.0769	1.23608	-0.802622	0.395207	0.0918086	0.597772
FOSB	-1.75603	-3.48214	-1.21409	-0.828779	-0.32538	0.149376	-0.732451	-1.02193	-1.13835	0.436519	-2.44352	-0.163302	-0.525037	-0.165538	0.895132	0.459919	-0.97806	-1.02543	-0.658741	-0.817662	0.13945	-0.0928547	-1.16648	-3.73217	-1.67076	-1.74242	-1.46965	-0.515405	0.172558	-1.0085	0.23579	-1.31952
POC1B-AS1	-1.74759	-1.61326	-0.0733621	-0.589338	-0.660718	-0.0706479	-1.18138	-0.374813	-0.886058	-2.0453	-0.471108	0.437912	-0.572857	-1.02654	0.208715	-1.11803	-0.378871	-0.927742	-0.0460718	-1.78726	-3.9944	-1.09272	-0.511938	-2.27399	-0.662312	0.00962647	-1.48209	-0.0767977	-3.31521	-1.21001	0.155561	-1.0954
AC091887.1	-1.70515	-0.308524	0.0208308	-1.10657	-0.477725	-0.471584	-0.579844	-0.43976	-1.40886	-0.168045	-0.38418	-0.760288	-0.212022	-3.71897	-0.783275	-0.00906311	-0.918657	-0.310043	-1.18785	0.288675	0.195387	-0.462437	-0.0309632	-0.450248	-0.29791	-0.188833	0.359425	-0.135423	-0.942736	-1.00538	-0.74983	-0.236634
ZNF787	-1.70247	0.21378	0.0772496	0.110482	0.374905	0.204326	-0.615593	-0.42034	0.0690483	-1.58278	-1.33443	0.431325	-0.186851	-0.289888	0.448525	0.27031	0.501997	0.0161174	-0.407183	-0.999881	-0.10817	0.249699	0.0703714	-0.267329	-4.64482	-1.52978	-1.00525	-0.494702	0.362152	-0.952415	-0.150737	-0.170029
GCH1	-1.69785	-0.575917	-0.156707	-0.507887	-0.00534331	0.113624	-0.738155	-0.207563	-0.781805	-1.00138	-3.74584	-0.501468	-0.711394	0.470038	-0.383961	-0.0610978	-1.49478	-0.656481	-0.861236	-0.146284	0.102321	-0.0360969	-1.08688	0.316954	-0.612638	0.064103	-1.86704	2.21849	-2.3067	-0.203534	-1.85361	-0.9619
SGMS1-AS1	-1.68028	-1.62107	-0.737059	-0.886292	-0.593637	-1.40426	-1.70551	-0.580211	-0.910724	-2.53623	-0.402448	-0.787526	-1.26337	-1.06703	-0.74526	-1.36957	-4.06111	-1.25414	-0.603924	-0.712356	-0.780087	-0.869586	-1.54728	0.0158871	-2.17992	-0.664036	-0.995	-2.67939	-1.02451	-0.888048	-1.05384	-0.563577
PHF19	-1.67226	-2.39839	-0.566874	-2.06528	-3.02557	-0.264641	0.326684	-2.99964	-0.69979	1.26938	-0.338573	-0.941283	-0.210484	-0.574807	-0.112585	-0.0344022	-3.91176	-0.663405	-0.500213	-1.70449	-2.9191	-3.04027	-0.789129	-2.64842	-0.587009	-0.659089	-0.412975	-1.02174	-2.20806	-2.15627	-1.79158	0.522658
PDGFA	-1.6717	-0.700011	-1.10659	-0.514911	-1.01691	-0.344495	-0.660117	-0.84022	-1.35233	-0.881036	-0.584595	-0.151853	-1.39901	-0.214546	0.0416867	-0.360764	-1.47332	-0.499273	-1.88481	-1.69618	-0.839779	-4.03967	-0.996667	-1.21588	-4.02909	-1.66242	-1.40721	-1.06623	-0.765017	-0.578207	-0.207131	-0.916723
TPRN	-1.66757	-0.668671	-0.277515	-0.226331	0.554643	-0.968641	-0.141059	-0.208785	0.163597	-0.198217	-0.720161	0.0019773	-0.207999	0.177647	-0.598697	-0.616493	-0.727408	-0.0473923	0.0967075	-0.28327	-0.0590654	-0.372942	0.0875024	0.162854	-0.167242	-0.646895	-3.42164	0.065458	-0.357491	-0.40797	0.0303653	-0.602464
AC016907.2	-1.66149	-0.550592	-0.153603	-0.504243	-0.0119756	-0.221668	0.392074	-4.40745	0.489164	1.07238	-3.70947	-2.14558	-1.22802	0.0575592	-2.3744	-0.350648	-2.46092	-0.600822	-0.132415	-0.134473	-1.48497	-0.586867	-2.13709	-0.200234	1.00869	-0.655884	0.567338	-1.02151	-3.67808	-0.567355	-0.808322	0.12277
DYDC2	-1.66079	-0.54952	-2.10456	-1.07102	0.471165	-1.1495	0.917919	-0.708021	-0.303067	-2.37266	-0.264623	-0.0850814	-0.988435	-0.570654	-3.84126	-0.783454	-2.46017	-0.401019	-1.43574	0.296131	-1.44628	0.737838	-1.05737	-1.16835	-0.575541	-0.228357	-1.82994	-0.0172657	-3.67735	-3.56157	-1.79317	-1.84115
HHIPL1	-1.65991	-0.092648	-1.1197	-3.51164	-1.55321	-1.36436	-0.678983	-2.98535	-2.32397	0.0622292	-3.70786	-0.196272	-0.504546	-0.570324	-2.37345	-0.770266	-3.89942	0.0804795	-1.35983	0.664496	-0.466526	-1.58697	-0.770615	-1.22334	-0.574668	0.0856262	0.612407	-0.0172792	-1.12431	-2.14187	0.195999	-0.218613
AL513314.2	-1.65799	-0.337119	-1.13295	-1.63789	-1.58452	-0.291616	-2.31963	-1.56832	-0.501564	0.101863	0.0530889	-2.77511	-0.67468	-2.19	-0.932878	-1.3425	-0.340286	-1.17237	-0.44632	0.189621	-2.05347	-0.581241	-0.454016	-0.751468	-1.15764	0.0896484	-3.41204	-0.218828	-0.495615	-0.0422123	-1.03487	-0.092823
AC079336.4	-1.63962	0.759399	-1.53134	-2.08795	-1.55306	-0.793087	0.109593	-0.938873	-1.05802	-0.817803	-2.25056	-1.06993	-1.08234	-0.476988	-1.8919	-2.34162	-0.436313	-1.15285	-4.85364	-1.68722	-0.929485	-2.56311	-0.982169	-0.294661	-1.55431	-1.61876	-1.35505	-1.0107	-0.853671	-0.5501	-0.782551	-1.21704
AC092422.1	-1.639	-1.24373	-1.41095	-0.356049	-0.887808	-0.847102	-1.20232	-0.832224	-0.711514	-0.134487	-0.705159	-0.712319	-0.849741	-1.08434	-0.177518	-1.21981	-1.78493	-0.571787	-1.29849	-2.14267	-1.69074	-1.56539	-1.15201	-0.424845	-3.36102	-1.02005	0.436771	-1.15408	-0.939344	-1.27548	-3.02878	-0.524452
GRM7-AS1	-1.63677	-2.20898	-1.52221	-1.04794	-1.55301	-0.981264	-1.07569	0.129774	-3.29148	0.0371372	-0.401472	-0.294219	0.121093	0.455329	0.646211	-0.317705	-0.109277	-0.367563	-0.290158	-1.66158	-0.467413	0.607019	-1.02262	-2.18822	-0.551481	-0.395623	-2.80588	-0.418276	-0.881443	-0.2792	-0.775682	-0.978428
MCMDC2	-1.63582	-3.36188	-1.56092	-0.989321	-1.50076	-0.341185	-1.6715	-2.38202	-0.692291	-0.452044	-1.18956	-0.550828	-1.2892	-2.62791	-0.405644	-4.76761	-1.43257	-1.03001	-1.45589	-0.642179	-3.88259	-2.56252	-2.0264	-1.09882	-1.5505	-2.20341	-1.37341	-1.01034	-0.98705	-1.59337	1.52913	-4.30175
PLXND1	-1.63107	0.474978	-1.06071	-1.44077	-0.938139	-0.957363	-1.6701	-1.59212	-1.7151	-3.34286	-0.406785	-1.06448	-0.917153	-0.911049	-2.30562	-1.74045	-0.852059	-1.34174	-2.40794	-1.63344	-1.38859	-2.55472	-2.92987	-2.14747	0.0392107	-0.397578	-2.80015	0.0337947	-2.31262	-2.03311	-0.773422	-0.362085
AC073283.3	-1.62515	-0.0210464	0.179469	-0.011002	-0.5398	0.0883107	-0.0540216	-0.164778	-0.307319	1.16451	-3.67319	0.148255	0.0983593	0.549987	0.606211	0.0111352	-0.0886638	0.383586	-1.40335	0.960889	1.33972	0.772927	0.505983	-0.103913	0.460008	0.608698	-0.361282	0.604375	0.636799	-0.127479	0.565824	-0.479125
CCNE2	-1.60926	-3.33537	-0.756134	0.279466	-0.926285	-0.234887	-0.592997	-0.235643	-0.646034	-0.899727	-0.215561	0.405804	-0.290496	-0.709097	-0.164407	-0.723907	-0.0815519	-0.159366	-0.177354	-1.04282	0.566636	0.461509	-0.136149	-0.547905	0.0609693	-0.176842	-1.34294	-0.199533	0.0739667	-0.0682417	-0.12589	0.0328711
PFKFB2	-1.60798	-2.05093	-0.810436	-0.59046	-0.775085	-0.753132	-1.17464	-1.70205	-0.856657	-1.43739	-0.823638	-2.15538	-1.1052	0.109853	-1.11467	-0.706346	-0.180355	-0.587199	0.00845216	-0.899717	-0.414884	-0.116458	-1.00234	-0.397002	-0.522662	-0.763086	-3.36202	-1.61173	-1.05408	-0.835608	0.836956	-1.53427
DVL1	-1.5695	-0.567937	-1.04931	0.021235	-3.92279	-0.150666	-0.205981	-0.0958475	-0.880957	-0.243887	-0.465217	-1.47652	-0.00883678	-0.379597	-0.150161	0.190988	0.537562	-0.638263	-0.0181019	0.406819	-2.3851	0.0856273	-0.139061	-0.507533	0.837691	-1.12945	1.03307	-0.980264	0.324583	-0.0762679	0.664959	0.136892
BOLA1	-1.56925	-0.916212	-1.56199	-0.724555	0.121674	-1.15551	-0.778796	-0.522422	-1.39035	-0.378776	-1.17699	-1.04222	-0.797808	-1.02875	-0.821318	-1.58042	-1.21957	-1.10906	-1.21275	-1.90752	-0.549146	-1.49185	-1.38351	-0.248089	-0.805853	-1.28772	-0.620128	-3.30773	-0.703055	-1.33421	-0.993891	-0.732586
GK	-1.55803	0.170393	-0.633389	-1.27962	-0.993212	-0.784959	-0.584452	-0.114241	-0.558205	-1.60376	-1.05383	-0.996974	-0.901405	-0.868392	-0.718125	-0.25392	-0.676674	-0.815732	-1.33169	-0.57584	-2.69112	-0.806744	-0.621293	-1.85637	-5.2373	-0.6454	-0.292731	-1.54054	-0.534791	-1.58312	-1.51835	-0.843792
PNPLA3	-1.55682	-1.16037	-1.35002	-1.11361	-0.494695	-0.870292	0.0735454	-0.252729	-1.90465	-4.59054	-0.482634	-1.5785	-0.810557	-0.217282	-0.792117	-0.865962	-0.0865671	-0.651645	-0.987799	-0.463537	-1.08467	-1.21737	-0.867134	-0.575526	-1.20847	-0.540227	-0.304035	-0.847754	-0.599427	-0.919853	-0.981173	-1.91251
LINC01013	-1.54801	-1.35452	-0.779758	0.328874	-3.04181	-0.320695	0.162038	-0.881355	-0.827885	-3.84478	0.233761	-0.458374	-0.197882	-0.931855	-1.26984	-0.373684	0.463329	0.0915277	-0.304842	0.417177	-1.94415	0.113854	-0.417362	-0.705341	-1.04767	-0.115557	0.151015	0.186263	-0.612938	-0.0227033	-0.0296094	-0.65972
QRICH2	-1.54775	-1.13335	-1.59299	-0.742265	-0.43861	-0.826759	0.183581	-2.10329	-1.21738	-1.42256	-1.372	-0.369015	-1.0149	-1.41139	-0.621883	-1.5029	-0.604872	-1.5271	-1.13683	-0.165002	-1.97363	-3.05708	-1.89751	-0.594662	-2.04738	-5.14291	-0.883829	-1.54223	-0.841614	-2.56116	-1.27236	-0.863778
AC004594.1	-1.52678	-0.526856	-2.99969	-4.37845	-0.877606	-0.815813	-0.525961	-0.764961	-0.411596	-3.23859	-0.243961	-0.167513	-1.13597	-0.376251	-1.7924	-0.639303	-2.32358	-0.53741	-1.68083	0.0665895	0.673222	-3.89473	-2.45751	-2.09113	0.143488	-0.107534	-2.69587	0.91779	-0.644981	-4.4275	-0.671217	0.782724
OPN5	-1.52271	-0.433786	-0.473256	-0.93157	1.11629	-2.53067	-1.50105	-4.26869	0.378762	0.20966	-2.16263	0.211558	-0.884068	-1.48176	-0.816683	-1.21191	0.0203768	-0.595205	-0.581694	-2.98905	-1.35288	-2.89077	-1.07315	1.1651	1.56249	0.488396	-1.69191	-0.832098	-1.09498	-1.93947	-0.612829	-1.83692
TRIM67	-1.51417	-1.1665	-0.0698223	-0.768283	-0.427576	-0.418707	-0.599921	-0.584587	-0.838133	-0.464704	-0.536994	0.416682	-0.0436732	0.435773	-0.134886	0.447271	-0.501973	-0.297147	-1.50943	-0.210766	-1.00907	-0.442197	-0.202814	-0.450411	-0.843892	-0.175596	-3.68325	-0.353099	-1.09991	-0.165994	-0.424358	-0.357761
AC092614.1	-1.50927	-0.239495	-0.38215	-0.892941	-0.856138	-1.29064	-0.935546	-1.26085	-0.884171	-1.81184	-0.770797	-0.761375	-0.383141	-1.4354	-3.27009	-1.59894	0.501422	-0.242822	-2.28664	-0.189278	-3.75606	-0.117627	-1.17964	-0.98073	-3.86665	-1.48881	-2.67837	0.507311	-0.666356	-0.417861	-0.32234	-1.92655
AC009118.3	-1.50307	-1.9478	-0.560821	-0.724572	-0.201744	-1.37985	-0.720456	-0.664521	-1.19349	-2.38302	-0.743382	-1.59986	-0.243776	-0.894621	-0.853466	0.216975	0.203642	-0.938903	-0.743078	-1.11235	-0.84877	-0.69028	-0.961684	-1.02888	-1.00272	-0.846784	-3.25712	-0.868405	-1.41403	-1.98414	-0.880886	-1.90131
AC068756.1	-1.48469	-1.06553	-0.972106	-0.894053	-3.83793	-0.846396	-0.109761	-0.600296	-1.16978	0.171987	-1.09126	-2.05691	-1.30613	-0.764615	-2.22988	-1.18279	-0.687315	-0.687042	-0.669387	-0.541432	-0.684478	-1.41496	-1.68887	-1.02663	-3.84206	-0.732818	-2.65377	-0.864098	-2.16504	-0.599588	-1.65818	-1.07432
AC010320.2	-1.48296	-1.07607	0.239114	0.0911986	-0.428659	-1.26442	-0.474452	-0.510909	-2.1309	-1.73532	-3.10972	-4.35491	-0.485408	-0.762764	-0.921909	-1.17214	-0.287217	-0.94708	-1.16602	-0.506711	-0.64211	-1.41305	-1.05399	-1.09509	-0.397659	-0.0542513	-1.21971	-1.86663	-0.642142	-0.852399	-1.05369	0.146458
TARDBP	-1.48183	-1.08276	-1.37187	-0.58038	-1.43857	-0.57906	-0.908777	-0.625122	-1.52111	0.244714	-0.701145	-2.95814	-1.68407	-0.761524	-2.29126	-1.59088	-2.27866	-0.864705	-3.27237	-0.912062	-1.33575	-0.0867964	-2.92368	-3.45791	-0.396507	-0.720138	-1.19969	-1.86729	-0.990963	-4.38253	0.0612898	-0.54639
SLC31A2	-1.47574	-1.66764	-1.88293	0.138984	-3.82896	-1.53813	-1.48102	-1.77676	-0.862966	-3.18751	-1.60793	-0.200488	-1.2024	-2.4538	-1.21025	-2.14871	-1.26525	-1.95243	-1.69629	-3.94194	-2.25739	0.176424	-1.59311	-1.01272	-3.83308	-2.05352	-2.6448	-0.818866	-0.923782	-0.990808	-1.02649	-1.93968
LAMA2	-1.45457	-4.50254	-0.080265	-1.39718	-0.90551	0.0593305	-1.75698	-0.424233	-1.62459	-2.06979	0.544298	-0.256676	-0.625822	-0.67304	-1.00472	-0.0835964	-1.11071	-0.641898	-0.855043	-0.982161	0.214838	-1.37701	-0.855866	-1.75353	-1.1062	-0.75704	-0.505313	-0.747271	0.078687	-1.09494	-2.36863	-0.833985
PLK2	-1.44649	-0.213814	-0.330823	-0.0177746	0.157418	-0.372046	-1.08014	-0.396269	-0.840458	-0.467639	0.00315998	0.251767	-0.2419	-0.894512	-0.37347	-0.536167	-0.537368	0.309676	-0.299721	-0.470203	0.0378109	-0.788953	-0.326394	-0.431349	-1.36118	-0.424463	-3.61558	0.631221	-1.16627	-0.336735	-1.58576	-0.741363
LRRC45	-1.43497	-2.3931	-2.51374	-1.42963	-0.62358	-1.757	-0.403691	-1.37704	-2.10232	-1.38601	-0.622112	-1.62918	-2.10723	-0.84555	-1.45859	-1.7091	-2.23461	-0.863744	-1.48914	-1.46746	-1.82843	-1.36218	-1.81842	-2.57725	-4.37726	-1.59782	-3.18898	-1.40851	-1.3636	-0.685076	0.00587981	-2.43033
KIAA1217	-1.4248	-3.73583	0.118626	-0.179169	-1.32135	-0.406625	-1.44002	0.207558	0.462617	1.2081	0.47152	0.854417	-0.457922	-1.28909	-2.19402	-0.682277	0.275753	0.0413089	-1.44256	-1.44108	0.32503	-1.35192	-1.91419	-2.56599	-4.36713	-0.779311	-3.17885	-1.4041	-0.428139	-0.218032	-0.318772	-0.87242
TPRG1	-1.39274	-2.09567	-0.818672	-1.86696	0.232997	-0.389683	-2.97767	-1.1886	-1.16253	-0.337515	-0.887562	-3.46896	-1.20702	-1.8694	-1.06719	-1.35	-2.78578	-2.07251	-0.483592	-4.44388	-2.75444	-2.90513	-2.38252	-3.95375	-1.89235	-0.972049	-3.14675	-1.30447	-3.59802	-1.56142	-0.373531	-2.20835
NOP14-AS1	-1.39262	0.23859	-0.238805	-0.471314	-0.116066	-0.272139	-0.092267	-0.914998	-1.43857	-0.149692	-0.532568	-1.01696	-0.545185	-0.386552	-0.215782	-0.279771	-1.02051	-0.131499	-0.640021	-0.410444	-0.199607	0.00403159	-0.181764	-0.96391	0.0146242	0.125021	-3.5617	-1.17801	-0.475816	-1.85883	-0.650295	-0.163428
PRSS27	-1.38311	1.47259	-0.868501	-4.23479	0.0424419	-0.276403	0.568578	-0.578947	-0.260571	0.277169	-1.0366	-2.85847	-0.413914	0.136481	-0.535162	-1.48287	-1.58637	-0.528005	-1.59719	-2.40136	-1.23517	0.0119437	-0.706782	0.0284033	-0.297818	-1.35706	-0.142385	0.618902	-1.97309	-1.23669	0.143465	0.0775741
AC137630.2	-1.36637	-0.0547094	0.61712	-0.760826	-3.71966	-0.431261	-0.349045	0.0406397	-1.01437	-0.0447568	0.306749	-0.93479	-0.312264	0.187598	-0.552553	0.274187	0.16365	0.1755	-0.0214096	-0.800436	-0.577984	0.514685	-0.0927377	-0.345006	0.718901	-0.352103	-0.115104	0.307152	-0.955055	0.376553	0.121277	-1.09981
AC138904.3	-1.35374	-0.928876	-0.400267	-1.08423	-1.05004	-1.15229	-2.10753	-1.46331	-0.67384	-2.03278	-1.58426	-0.317178	-0.982619	0.0901416	-0.577374	-1.19229	-0.559808	-0.832736	-0.562648	-0.542765	-1.42032	-2.59714	-1.26586	-0.911293	-1.00538	-0.337343	-0.806959	-3.07235	-4.27983	-0.705147	-0.48811	-0.132975
AL591242.1	-1.35027	-1.21986	-1.21226	-2.76816	-2.27329	-0.413178	-0.338202	-0.179861	-1.03033	-0.636871	-0.131101	-0.500814	-0.767234	-1.28456	-0.788607	-3.03675	-2.14129	-0.861427	-4.56428	-0.781815	-0.188278	0.0449202	-0.0320947	-0.894694	-1.26495	-0.598057	-2.51935	-0.746517	-1.38504	-1.81569	-0.928011	-0.215833
PIK3C2G	-1.34945	-0.740593	0.616515	-1.18783	0.719204	-0.751062	-0.338032	-0.0846189	-1.99824	-0.557848	-4.39734	-1.3463	-0.597583	-0.370598	-2.09651	-1.45807	-1.15109	-0.732879	-0.85459	-0.780716	-2.14459	-3.7174	-0.0165807	0.414713	0.32082	-1.91708	-0.0782267	-0.743303	-0.286247	-0.850337	0.53529	-0.504831
AC139100.1	-1.33922	-0.18835	-1.03431	-0.986708	-0.526336	0.168432	-0.281489	0.225086	0.450508	-0.597491	-0.182735	-0.29946	-0.346741	-1.01407	-1.66863	-1.01236	-0.0193306	-0.358355	-0.850727	-0.620967	-1.16213	0.327138	0.328183	-3.90029	0.161115	-0.172439	-0.675361	0.373597	-0.91915	-0.855067	-0.720934	-0.385614
AD000090.1	-1.33863	-0.397084	0.000708437	-0.437661	-2.23675	-0.898789	-0.762847	-0.729764	-0.00737951	-1.64255	-0.995887	-0.128536	-0.877027	-0.17205	-0.729344	-0.70989	-3.13747	-0.380718	-1.55452	-0.787139	-0.537764	-3.70659	-0.596189	-0.880246	-0.253327	-1.89869	-1.07597	0.654847	-0.754977	-1.18777	-1.1956	-2.63273
AL391152.1	-1.32806	-1.88593	-0.478304	-1.73827	-0.279572	-0.76747	-0.325832	-1.28452	-0.142954	-3.03986	-0.87329	-1.36734	-2.05461	-1.23873	-1.58975	-2.0029	-4.5675	-0.882299	-0.990084	-0.351461	-1.1953	-0.253315	-0.555483	-0.957294	-0.24275	-1.88651	0.584571	-0.685894	-0.512415	-2.80986	-0.472041	-1.77517
AL357054.2	-1.32083	-0.110882	-0.195145	-2.73738	0.05421	-1.05374	0.0412777	-1.09338	0.487624	0.398001	-0.373988	0.397889	-0.738418	-1.26306	-4.50126	0.162199	0.0509195	-0.286712	-1.49637	-0.0282861	0.670809	0.34345	0.412936	-0.300731	-1.23555	-0.0794516	-2.48995	0.976391	-0.697612	0.379873	0.159504	0.956447
AC004556.1	-1.31356	-1.19587	-0.463162	-1.1218	-1.27729	-0.833748	1.04757	-0.139063	-1.3987	-0.0467959	-1.02684	-2.79381	-1.68504	-1.23168	-0.302007	-4.44534	-1.52881	-1.60972	-3.10656	-3.77976	-2.13493	-0.656213	-0.547719	-1.87448	-3.6709	-2.88333	-2.48262	0.320368	-2.92437	-1.7764	-1.47646	-1.74636
AC009975.1	-1.31197	-0.370871	-0.770398	-1.18526	0.0496627	-1.098	-0.348116	-1.02797	-2.93965	-3.02377	1.01606	1.26484	-0.953243	-2.30282	-0.12044	-2.01388	-0.794779	-0.742348	-1.52867	-3.77819	-2.13314	-0.649945	-0.79156	-0.298243	-3.66933	-2.87691	0.989986	-1.68611	-0.0981321	-0.720802	-0.454843	-2.60763
AC005304.3	-1.30826	-0.721126	-0.737116	-4.15993	-1.17363	-0.057319	0.0866295	-1.61207	0.0804872	-3.02007	-2.93635	-0.995562	-0.0241013	-2.30066	-2.12421	-0.427345	-0.515323	-0.796206	-1.12814	-0.737455	-0.073485	-0.241489	0.575574	-1.86822	0.362006	-0.875801	-2.47736	-0.683507	-0.524407	-0.464995	0.136522	-1.56954
CDH23	-1.2976	-0.0558375	-0.125881	-0.396183	-3.65086	-0.0327551	-1.34335	-0.745034	0.194113	0.0475299	-0.355729	0.613343	-0.21482	-0.986364	-2.04351	-0.978292	-1.10506	-0.726201	-0.242972	-2.31546	-0.102931	-0.219243	-0.779992	-0.221421	0.372657	-0.545644	-2.4667	-0.0659763	-0.944647	-0.713332	0.245861	-1.15896
AC090617.4	-1.29432	-1.16816	-0.75347	-0.138466	-1.16705	-0.619209	-1.34276	-1.51882	0.0911857	-1.54914	-0.599194	-1.20377	-1.02182	-1.22333	-0.486657	-0.98352	-2.09117	-0.400136	-1.02503	-3.76055	0.143996	0.359528	-0.209239	0.169037	0.375949	-0.547032	1.35673	-0.0637553	-1.33046	-4.19504	-0.435877	0.56241
AP002449.1	-1.29394	-2.27457	-1.79454	-4.73054	-2.78111	-0.882594	-1.30935	-0.857259	-0.197564	-0.60833	-1.14453	-1.32078	-0.870769	1.3927	-1.62063	-0.757656	-0.504058	-0.769157	0.0656186	-1.88577	-1.72766	-0.213703	-2.05728	-3.85497	-1.79356	-1.1267	-3.04796	-1.27381	-1.52177	-3.32722	-1.45592	-0.840165
AC027808.1	-1.28165	-0.834929	0.148808	-0.276883	0.0201178	-0.141699	-0.344351	-0.490855	-0.380961	0.154065	-0.333796	0.757155	-0.443753	-1.14459	0.153533	-0.387609	-0.494545	-0.468207	-0.479831	-0.5653	-2.66919	-4.23456	0.0855348	0.775971	-1.7813	-1.11101	-0.0178725	-0.651287	-0.319106	-0.218852	-2.09241	-0.899539
CENPBD1	-1.2794	-0.143716	0.494285	0.320892	0.797314	0.331805	-0.49011	-0.717026	-0.907423	-3.57618	0.577793	0.423432	0.0671233	-2.87544	-0.0363942	-0.389045	-0.665899	-0.213814	0.0413706	-0.303601	0.127759	0.0185404	-0.00979415	0.666818	-0.1941	-0.112172	-0.030758	-0.647877	0.418203	0.440162	-0.652125	0.683348
SIPA1	-1.27272	-1.13841	-1.73418	-1.10977	-0.645398	-1.08563	-0.258557	-0.624363	-0.3322	-1.57042	-1.36143	-0.859697	-0.941522	0.147256	-0.0396878	-0.961994	-1.48692	-1.10392	-3.06005	-3.73894	-2.07028	-0.198008	-1.03745	-0.869367	-1.1874	-4.28293	-0.00183697	-0.0485184	-0.2655	-0.427796	-0.41287	0.436201
AC091057.6	-1.27256	-1.9987	-1.72067	-0.718312	-0.186467	0.0328195	-0.312066	-1.63727	-3.3585	-0.576245	-0.267831	-0.724874	-0.286002	-1.26635	-1.08649	0.623283	-0.474849	-0.984754	0.299368	-1.30256	-1.09286	-0.192891	0.405755	0.185572	0.812678	0.479217	-1.44172	-0.652585	0.623315	1.30497	-0.444988	-2.93857
ZFY-AS1	-1.24199	1.28615	-0.122397	-0.906041	-2.74862	-0.795565	0.0444021	-0.319338	-1.87373	-0.107061	-0.880778	0.0263264	-0.518934	-1.10579	-0.240599	-0.525883	-1.29233	-0.678411	-1.04419	-1.25973	-0.661837	-0.434198	-0.6985	-0.762203	-0.15668	0.0584474	0.484316	0.433692	-0.865994	-1.04404	-0.966922	-3.11245
AC005703.4	-1.23543	-1.20075	-0.713032	-0.244342	-0.447987	-1.03773	-0.80657	-0.843591	-0.879694	-3.53217	-0.267343	-0.670435	-0.535462	0.236995	-0.428864	-1.52341	-0.445676	-0.545326	-0.407993	-2.84002	-1.05944	-0.158166	-1.3866	-0.446385	-4.17774	-0.799241	0.00262164	-2.22003	-0.907422	-1.00821	-0.960639	-2.21328
NAB1	-1.22828	-0.143425	-0.914283	-0.214152	-0.574037	0.183781	-3.30569	-0.218218	-0.873426	-1.52079	-1.25366	-0.554818	-0.367872	-1.03148	-0.623774	-0.329077	-0.444221	-0.939356	-0.431497	-0.943697	-1.0582	-0.83468	-1.19473	-1.20595	-1.14295	-0.212926	-1.96099	-0.553609	-0.324371	-0.468592	0.228558	-0.426975
AC104134.1	-1.21626	0.449232	-0.290479	-1.23084	-2.70626	0.352003	0.605989	-0.633308	0.300993	0.0213944	0.385533	-3.27141	0.075622	-0.613506	0.363372	0.320673	-2.60289	-0.327303	-0.779563	-0.508733	-1.03946	0.0819663	-0.516141	-0.824699	-0.130947	-0.368747	-2.97031	-0.578475	-0.795438	-1.66279	-0.599117	-0.455294
AL109811.1	-1.20684	-0.596904	-1.66797	0.56258	1.16827	-0.101887	0.00691384	0.508914	-0.294602	0.45596	-0.263132	-0.648693	0.184844	-2.20723	0.274175	0.0930849	0.318352	-0.672808	-1.41992	0.0848853	-3.45365	-0.138708	-0.191252	0.255141	0.4634	0.0348417	-2.37596	0.461775	0.290811	0.308367	-0.783836	0.582519
SVOPL	-1.20616	-0.296863	-1.27017	-0.400496	-0.371564	-1.13883	-1.86418	-1.48747	-0.112028	-1.08187	-1.03388	-0.163463	-1.6707	-1.73584	-0.977863	-1.15032	-0.779032	-0.851417	-1.5681	-1.81581	0.00914708	-4.15904	-1.18	-1.33816	-4.14846	-0.549791	-2.96018	-2.19878	-0.504654	-1.25484	-0.585447	-1.05511
MAFF	-1.20085	-0.264273	0.0788583	-1.59967	-1.13033	-0.600802	-0.77304	-0.810063	-0.872751	-1.07304	-0.20489	-0.698097	-0.657192	-0.25354	-0.66537	-0.676076	-0.404826	-0.998871	-0.0548967	-0.782889	-1.0591	-4.15375	-3.21105	-0.817474	-1.70049	-1.02933	0.0828971	-1.18465	-1.48484	-1.68497	-0.589243	-0.841092
IQCM	-1.20049	-1.65422	0.0642058	-3.20316	-0.668899	-1.71697	-1.63771	-0.855995	-1.15437	0.182414	-1.39468	-1.69382	-0.566317	-2.787	-1.18385	-0.883417	-1.99985	-1.50915	-0.346043	-1.24714	-4.03221	0.097895	-1.09886	0.716959	-1.70012	-1.35301	-1.52057	-2.18131	-1.42706	0.184934	-1.36402	-0.000434322
GDA	-1.20048	-0.696862	-4.1014	-2.5821	-2.13659	-2.2674	0.223191	-1.56669	-1.84231	-2.9122	-1.68277	-2.69996	-1.22632	-2.15243	-1.09942	-2.89588	-4.43983	-1.3358	-0.894422	-2.23578	-1.96606	-2.12166	-1.96461	-3.17649	-1.11509	-0.457173	-0.899554	-1.49567	-2.82789	-1.54462	0.366388	-0.928198
AC073842.2	-1.19239	-2.33966	-0.900321	-3.19725	-2.67538	-0.965802	-1.51266	-1.52986	-1.8615	0.543166	-4.8252	-1.11349	-1.05688	-0.250369	-1.21649	-1.47561	-1.24442	-1.17152	-1.33183	-2.80734	-1.58508	-1.70261	-1.25898	-0.25406	-1.692	-0.336893	-2.9464	-2.15599	-1.12735	-1.73327	-0.593965	-0.846793
AC116903.2	-1.17848	-1.36737	-0.201808	0.135688	-1.14691	-1.40317	-0.75414	-0.293201	-0.175952	-3.47524	-1.11087	-0.677289	-0.606761	-1.04311	-1.55349	-1.4442	0.352835	-0.387163	-1.02056	-0.78723	-0.326367	0.30121	0.633706	0.144953	0.643796	-1.00663	-1.48146	-1.14926	-0.750064	0.0782692	0.10737	-0.297947
TTLL4	-1.17108	-0.778387	-1.6444	-1.18806	-1.03631	-1.45291	-1.18752	-0.070851	-1.40193	0.558196	-0.77706	-1.2765	-0.822519	-0.225069	-0.736901	-0.854006	-0.091901	-0.488706	-0.616077	-2.77519	-0.961461	-4.12397	-0.198204	-1.30069	0.329287	-4.76623	-2.92511	-0.529394	0.0476034	-1.61331	-0.616702	-0.290257
IRGQ	-1.15809	0.780948	-0.278676	-0.598055	-0.0266329	-0.555629	-0.575863	-0.95386	-0.0418907	-2.8699	-0.267089	-4.03004	-1.08941	-1.06897	-0.305857	-1.25622	-0.37503	-0.359682	-0.581063	-3.62433	-0.454827	0.728835	-1.14431	-1.7213	-0.0727917	-0.412457	-2.32719	1.07959	-1.29623	0.215362	-1.30765	-1.40813
ATP2B1-AS1	-1.15554	0.146127	-0.137383	-0.565268	-0.0544752	-0.0790751	-0.182935	-0.238585	0.182105	-0.206064	-0.228131	-0.217468	-0.124464	0.731916	-0.0573945	0.279883	-0.68737	-0.156044	-0.426873	-1.4939	-0.106388	-1.40278	-0.689671	0.122202	-0.807188	0.483326	-3.64655	-0.801434	-0.266509	-0.6328	-0.0154492	-0.292005
AC099791.2	-1.15164	-1.01997	-1.01422	0.455571	-3.50489	-0.656235	-0.583487	-1.49317	-0.154232	-0.366918	0.345889	-0.595661	-0.327366	0.0297519	-1.84609	-0.833617	-0.624411	-0.863066	0.184742	-0.598316	-3.39842	-0.49026	0.483756	-0.696457	-0.0663319	-0.130335	0.119416	0.074608	-0.435594	0.00624885	0.545788	-3.81759
AC016766.1	-1.14891	-2.87497	0.355964	-0.247442	-1.06313	-0.335515	-0.139734	-0.90009	-1.79702	-1.40251	-1.20004	-1.15649	0.556053	0.0231882	-0.889066	-1.24844	-1.36372	-0.200781	-1.92648	-0.15701	-0.957214	-1.0742	-0.710913	-1.7069	-3.50627	-1.71652	0.090578	-0.534198	-4.16539	-0.652595	-1.32902	-1.56339
HACD4	-1.14592	-0.683663	-0.267659	-1.55642	-1.05916	-0.40725	0.445419	-0.690529	0.588598	-0.425936	-1.07359	-1.05727	-0.36807	-1.06257	-0.825165	-1.84834	-2.93997	-0.515932	-0.526157	-0.553461	-1.00849	-0.483812	-0.910254	-0.768592	-3.50329	-1.71351	0.165517	0.94561	-1.0016	-0.016046	-1.3061	-3.81186
AL592494.3	-1.14372	-0.620236	-4.04466	-3.99532	0.250607	-2.3628	-1.15668	-3.4242	-1.85869	-1.37898	-0.746851	-4.01559	-1.55472	-1.05022	-0.94421	-1.83289	-1.95	-0.987476	-1.91807	-2.17539	-0.949832	-2.06663	-1.90828	-0.132892	-3.50102	-1.12219	-0.883643	-1.49938	-1.72505	-4.04437	-1.28526	-1.3892
LTV1	-1.14008	-2.8661	-1.6606	-0.54747	-1.12731	-2.58197	0.153138	-1.43914	-1.23184	-2.85184	-4.18792	-1.22229	-1.3858	-0.422402	-1.15243	-1.23631	-1.33716	-1.87921	-1.8112	-0.535253	-3.38681	-0.490331	-0.603674	-1.71116	-3.4974	-0.70749	-2.30912	0.117111	-0.598814	-1.05075	-0.287242	-1.36385
LINC02427	-1.13296	-1.50186	-0.761285	-0.528609	-0.460237	-0.134815	-2.20472	-1.09378	0.170489	0.853913	-0.130271	-0.787985	-0.771836	0.330453	-0.499463	0.181193	-0.23255	-1.02508	-1.37536	-0.552755	-1.97263	-0.0542987	-0.341168	-0.40281	-4.49031	-0.232411	-1.86658	0.402863	-0.177311	-0.772901	-0.425065	-0.33841
LINC01719	-1.13189	-0.228302	-0.945133	-1.58632	-2.02413	-4.02233	-0.0657969	-1.43374	-0.823516	-1.36855	-1.25763	-0.912067	-1.69662	-2.11476	-0.571875	-0.799345	-0.343608	-2.46083	-0.602802	-1.15584	-0.938199	-2.05893	-0.449558	-0.199917	0.538391	-2.70206	-0.871629	-0.485378	-0.702026	-2.61438	-0.191078	-0.193548
LINC01524	-1.0984	-1.66011	-1.02365	-1.50911	-1.99582	0.124612	0.911485	-1.09909	-0.361499	1.30877	-4.14628	-0.628665	-0.306571	-2.09035	-1.223	0.00273316	0.430274	0.0664214	-1.87491	0.913545	0.402381	-2.02512	-0.224968	-3.07449	-1.01308	-0.341333	-2.26749	-0.472604	-0.4498	-1.62478	0.345365	-0.586806
CCND3	-1.09316	0.432404	-0.710119	-0.369853	-0.342169	-0.0711568	-0.752311	-1.72131	-0.488027	-0.111771	-0.571356	-0.191563	-1.08618	-0.0978775	-0.166883	-1.52348	-1.21187	-0.54019	-0.991859	-1.12146	-2.20432	-1.34038	-0.6698	-1.96394	-4.77243	-0.083582	-1.12959	0.690321	-1.17643	-1.08008	-0.917293	-1.20271
CBX7	-1.08343	-1.35666	-1.14115	-0.249891	-0.141101	-0.890424	-1.10309	-1.03957	-1.15164	-0.322035	-0.951699	-1.22796	-1.05507	-0.384055	-0.777618	-0.896174	-2.14489	-0.575327	-0.55421	-0.362791	-2.45126	-1.00869	-0.950944	-0.935801	-0.261128	0.0861063	-3.83745	-0.362719	-0.951973	-0.94665	-1.8075	-0.734068
DHX33	-1.07977	-1.48006	-1.52982	-0.920749	-1.00566	-0.639877	-0.955898	-1.03456	-0.583579	0.475935	-1.35076	-1.04752	-0.690507	-1.08106	-1.26772	-0.680232	-0.967296	-0.800909	-0.692246	-3.11241	-0.589034	-1.42156	-0.676623	0.0763405	-0.994432	-0.839932	-1.80982	-0.511191	-0.989385	-1.71051	-0.63715	-0.772759
COL14A1	-1.07921	-0.170878	-0.137191	-0.776571	-2.57049	-1.09862	-1.10141	-0.767172	-1.02557	-3.37596	-0.937609	-0.873326	-0.713955	-1.60926	-1.80816	-1.03954	-0.652108	0.0200902	-0.879565	-1.10941	0.13582	-0.0044781	-0.84383	-1.21131	0.00611709	-0.911515	-1.39758	0.639125	-0.493127	-0.818545	-0.458142	-0.395573
RMI2	-1.07607	0.0493386	1.07288	-1.49513	1.29013	1.24088	0.933265	1.07275	-3.16205	-0.377977	0.661181	0.0142406	0.163648	-0.00439107	1.24666	1.25238	-0.290975	-0.0505285	0.150495	0.476067	-0.895277	0.577456	0.268811	0.939891	-2.43356	1.36005	1.76711	-0.462809	1.13629	0.507279	-1.23884	0.804559
HYAL3	-1.07309	-1.79925	-0.533582	-1.4721	0.661564	0.9424	-0.110552	-0.717602	-0.109676	1.19445	-0.684693	0.591441	-0.195269	0.00484093	0.242579	-0.750454	-3.31263	-0.173974	-0.235397	0.478248	0.119086	-0.999871	0.605589	1.00724	1.59709	-1.64283	-1.24228	0.550551	-1.68261	0.37289	-1.22595	0.7416
PPARG	-1.06967	-1.08592	-4.55559	-4.50625	-1.05226	-1.65428	-2.68387	-0.98607	-3.3184	0.292874	-2.26418	-0.51269	-2.06832	-1.56569	-0.802388	-1.01706	-1.45132	-1.48252	-1.53324	-1.67861	0.0583942	-0.997487	-1.53071	-1.19362	-0.569277	-1.20883	-2.82368	0.00606247	-1.59674	-0.764228	-0.481679	-1.21484
NPAS1	-1.06245	-0.883805	-1.05995	-3.78883	-1.72719	-1.5558	-0.306161	-1.91793	-0.349769	-1.11132	-0.831654	-0.618794	-0.725039	-0.324508	-1.27191	0.0126425	-1.36905	-0.927992	-1.65575	-0.813329	-0.248672	-0.726966	-1.14874	-1.32153	0.0228884	-0.37169	-0.130915	-0.712269	-0.701991	-1.81522	-0.671089	-2.76869
RHCE	-1.05754	-1.91532	-0.52976	-0.467278	0.178071	-0.0180248	-0.50725	-0.635851	-0.721178	-3.76932	-0.733356	-0.7602	-0.580888	-3.06714	-0.346402	-0.754852	-0.154827	-0.712758	-0.831188	-2.09321	-0.101727	-0.395898	-1.61863	-1.60556	-0.972205	0.0764357	-1.79033	-0.839406	-0.129379	-0.517907	0.0665632	-1.0967
RMDN2-AS1	-1.05561	-0.387275	-0.492368	-0.504276	-0.986385	-1.21515	-1.69137	-1.98492	-0.945774	-1.94147	-1.24863	-0.242117	-0.721775	-0.645078	-3.40003	-2.34005	0.470867	-0.538994	-2.36588	0.658334	-0.843553	-1.56586	-1.04661	0.36924	-3.99792	0.876223	-0.399248	-2.03025	-2.31165	-1.10105	-0.449325	-0.350264
NLGN1-AS1	-1.05505	0.211491	0.0916262	0.083199	-1.97809	-1.32338	-2.11498	-0.198544	-0.769321	-0.341633	0.371885	-0.497613	-0.340217	-0.334309	-0.208396	0.245023	-0.851857	-0.190045	0.449257	0.249451	-3.30184	-0.393607	-3.37842	-0.0891767	0.0302536	-0.298507	0.188524	-1.44957	0.061543	0.00614917	0.139817	0.126736
LINC01600	-1.05462	-1.52109	-4.54053	-2.05017	-2.53634	-1.32954	-2.67999	-1.64035	-1.72447	-1.01991	-1.04052	-1.66333	-1.34172	0.526501	-0.834569	0.266207	-1.43629	-1.49846	-1.91195	-1.68699	-2.42907	-0.241036	-1.21276	-2.15341	-3.9969	-2.19912	0.202077	-0.402866	-1.58984	-2.16739	-0.198267	-0.730752
AC114939.1	-1.05295	-1.49903	-0.0966365	-2.0703	-2.54404	-0.92952	0.00929396	-1.17024	-3.27658	-1.90478	0.185456	-1.09029	-0.860179	0.117092	-0.764493	-0.512567	-0.440312	-0.627639	-0.82733	-0.662161	-0.875239	-0.97689	-0.561943	-1.18491	0.0323771	-0.88528	-2.80698	0.035013	-0.0597303	-0.120339	-0.153269	-0.98195
FREM2	-1.04618	-1.77237	-1.4668	0.103587	0.987157	-0.557074	0.0263079	-3.79217	1.0006	0.693654	-0.220581	4.31557	0.596633	-0.979639	1.37483	-0.159652	0.94328	0.902305	1.66957	-2.51253	-2.29308	-2.41425	-3.75229	-0.626598	-2.40367	-0.598062	-1.21539	-0.303802	0.273659	-2.94701	-0.0878701	-1.3718
AP001266.2	-1.04195	-0.252884	-0.165869	-0.236695	-0.9851	-0.61271	0.246726	-0.31634	-0.381071	-1.35032	-0.126784	0.0938822	-0.402466	0.0164831	-0.438515	-1.51414	-0.0306149	-0.526081	-0.423754	-0.182987	-0.850108	-0.553633	0.0537921	-0.560969	-1.54158	-0.501911	-3.79598	-0.593599	-0.367626	0.311443	-0.677832	-0.881231
LINC02362	-1.03465	-0.663507	-3.08879	-1.99839	0.265806	-1.02001	-0.274199	-0.494059	-2.26771	-0.816735	-2.29163	-0.768543	-2.68511	-1.54729	-1.30964	-0.730629	-1.42164	-1.13172	-1.43628	-2.64901	-3.86634	-0.961921	-1.61364	-1.2297	-1.53425	-1.60518	-0.379971	0.046994	-2.29461	-1.47192	0.416609	-2.91116
RIIAD1	-1.03021	-3.75624	-2.49133	-0.657636	-0.606308	-0.816565	-1.46115	-1.07836	-0.852168	-2.28926	-0.663886	-0.453092	-1.78631	0.0673922	-1.42797	-1.7269	-1.02138	-1.61995	-1.76595	-3.05887	-0.276276	-1.95946	-0.95194	-0.309045	-0.944858	-1.27796	-1.76547	-1.21241	-1.02018	-1.53019	-0.563632	-3.25046
AKAP3	-1.02489	-0.44951	0.822991	-2.44606	-0.937938	-1.58512	-1.05099	-0.38848	-4.11072	-2.73666	-0.573423	-0.814713	-0.727647	-0.939713	-0.821631	-4.15666	-0.491271	-1.73652	-1.80049	-1.0739	-1.81253	-0.362691	-0.287755	0.681711	-3.38222	-0.00230689	-0.763469	-1.39291	-0.970729	-2.50555	-2.16585	-2.32252
DUSP7	-1.01239	-0.242617	-1.17476	-1.10858	-0.35883	-0.338643	0.0768548	-0.473559	-0.351355	-2.28124	-0.0315567	-0.0409397	-0.195217	-1.29074	-0.258059	-0.126889	-0.489589	-0.384042	-0.00727999	-0.460166	-0.529707	-1.9377	-1.03015	-0.990641	-0.927062	-0.579927	0.259118	-0.793443	-0.234313	-0.494144	-0.0865993	-3.2945
AC012464.1	-1.0058	-2.15887	-0.483604	-4.44238	-2.49438	-1.48089	-1.65238	-0.32564	-0.622554	-3.30252	-1.23961	-3.06263	-1.03185	-1.52816	-3.32042	-0.688961	-0.0683723	-1.18091	-1.76284	-1.02289	0.400736	-0.929402	-1.43346	-1.13593	-0.505408	-1.57581	-2.75981	-1.98934	-2.1838	-0.464993	-0.469048	-1.4271
STT3A-AS1	-1.00169	-1.32633	-0.604586	-0.278518	-0.0728131	-0.413302	-1.30821	-1.05825	-1.12542	-0.255839	-0.139943	-0.65212	-0.491311	0.175508	-1.24054	-1.68799	-0.664684	-0.476003	-0.467977	-0.172989	-0.498095	-0.9257	-0.175536	-0.309861	-1.23828	-1.2993	-3.49268	-1.56904	-0.78103	-0.831374	-0.412378	-1.29119
CHRNB4	-1.00162	-1.35124	-0.816391	-1.71071	-1.66865	0.436288	0.658954	-0.44513	-1.38194	-2.58186	-0.856702	-1.84533	-1.14689	-2.25693	-0.763593	-0.318103	-1.31105	-0.469864	-1.27143	-0.356984	-1.52799	-1.2488	-0.324929	-0.515255	-0.238203	0.00777208	-3.4926	-0.654851	-1.11195	-2.2667	-0.415618	-0.613685
PRR5L	-1.00035	-1.00954	0.327171	-0.40923	0.305727	-0.459784	-2.06552	-0.234463	-1.64703	0.986057	-0.577468	-0.146856	-0.64874	-1.07078	-0.361632	-0.679503	-0.991409	-0.355913	-0.38549	-1.03675	0.0137167	-0.34309	-0.711724	-3.97643	-4.3577	-0.390523	0.232253	0.872231	-1.63873	-1.49723	-0.0955251	-0.0788299
RASGRF1	-0.99418	-0.442096	0.226236	-0.550526	-0.243466	-0.14461	1.12778	-0.0825656	0.482413	0.133579	-0.743964	0.0340452	-0.00459532	1.1513	0.0871367	0.573497	-0.0179003	-0.113376	-0.486365	-0.18674	0.373774	0.339507	-0.0731202	-1.89816	0.769211	0.755689	-3.48519	-1.7388	0.00851425	0.345174	-0.0386244	-0.512288
BEND4	-0.987358	-0.391352	0.477	0.603697	-0.20113	-0.0150011	0.170997	-0.271447	0.369516	-1.03141	-0.10996	-0.137268	-0.0204425	1.07875	0.0327618	-1.19564	-0.0219011	-0.365516	-0.524348	0.133127	0.194369	0.76172	-0.968992	-0.0728075	-1.22396	-0.0680157	-3.47836	-0.270658	-0.443779	-1.47803	-1.44669	-0.224372
CHAC2	-0.973659	-0.1919	-0.431989	-1.10633	-0.0286271	-0.835776	-1.73357	-0.0990648	-0.616893	0.182095	-0.207733	-1.39528	-0.675128	-0.209003	-0.467693	-0.534466	-1.77208	-0.0831469	-1.25034	0.157476	-2.13302	-0.22453	-0.262574	0.141303	-4.65293	-0.0577489	0.561798	-0.906072	-0.516195	-2.19161	-1.24515	-1.48487
FGF12-AS1	-0.969098	-0.0069183	-1.42999	-0.403108	-0.923859	-0.623857	-2.02363	0.179748	-0.57671	-0.33477	0.36413	-1.42562	-0.345023	0.205595	0.084197	-0.0732412	0.692163	-0.264574	-0.784691	-0.433367	-0.733817	0.105615	-0.62146	0.545688	0.116204	-0.541822	-2.1382	0.260902	0.343555	-0.125101	-0.543116	-3.63505
LINC02542	-0.95804	-3.26894	-2.97743	-2.00975	-1.37683	-1.05295	-1.521	-5.28875	-0.783896	-3.25468	-1.14269	-4.41482	-2.02705	-2.50697	-2.16572	-3.22435	-2.33963	-2.31104	-2.31429	-2.55246	-3.78966	-0.462551	-0.654211	-3.51897	-3.90024	-1.11033	-1.28641	-1.86262	-1.71622	-4.44359	0.0245327	-0.6413
AC078923.1	-0.957731	-2.16121	-0.24453	-2.15292	-1.22805	-0.589528	-0.683698	-1.8234	-0.948798	-2.52612	-0.951837	-0.827627	-0.851972	0.278301	-0.89361	-2.40015	-0.74743	-0.728231	-0.434413	-3.30999	-4.52637	-2.20489	-1.11002	-0.570225	-4.63696	-2.8472	-1.99511	-2.6537	-1.6323	-2.80752	-1.84455	-0.687887
DLGAP1-AS4	-0.953556	-2.13094	-0.0284841	-1.38402	-3.18384	-1.10639	-0.613646	0.0138444	-0.758862	-1.03802	-1.91493	-0.638515	-0.570287	-0.710508	-0.584242	-1.6407	0.102505	-0.604012	-0.283855	-1.2914	-0.807646	-0.030048	0.111859	-0.0201558	-0.605184	-0.667448	-1.00528	-2.69082	-1.31017	-0.736806	-1.8679	-1.61455
AC069133.1	-0.951527	-0.00311269	-0.568483	-0.381177	0.163401	-0.263367	-0.163237	-0.562458	-0.495133	-1.52609	-0.61523	-1.47338	-0.260351	-0.70753	-0.751403	-0.794481	-0.901402	-0.875025	-0.0572352	-0.304219	-0.26489	-1.19875	-0.199826	0.00627314	-1.18812	-0.519058	-3.44252	-0.597728	-2.26444	-1.42697	-0.775647	0.014767
AP005329.2	-0.93225	-0.381035	-3.83324	-0.0932736	0.501242	-0.262284	-0.936432	0.0201569	-0.626397	-2.64404	-0.534493	-2.41972	-0.00993064	-0.833236	-0.804073	-4.06404	-1.71877	-0.548402	-0.760694	-0.408212	-0.73788	-1.85947	-0.818131	-0.571784	0.738035	-0.48515	-2.10133	0.315352	-0.407065	-0.769799	0.689866	-1.39751
AC006116.8	-0.930767	-1.13708	-1.33935	-0.0607298	0.0707436	0.398901	0.175855	-0.980825	-4.01663	-0.206281	0.550186	0.423838	-0.292467	0.540534	-0.66568	-0.608555	-1.72755	-0.904014	-1.7858	0.631277	-0.0663261	-0.856041	0.0967784	-2.90686	-3.28813	-1.49832	-2.09985	0.315215	-2.4677	-1.47283	-0.483161	-0.158756
BACE2	-0.929232	-1.4855	-3.83019	-1.38442	-0.841557	-0.932683	0.643834	-2.30856	-2.59407	-0.326061	-3.97707	0.153779	-1.34026	-1.911	-0.599944	-1.02698	-0.406975	-0.502402	-0.400199	-0.953122	0.267878	-1.85627	-1.69381	-1.4937	-3.28655	-2.49336	-0.669168	-1.28495	-0.587998	-1.39033	-2.05585	-0.958177
AC092338.2	-0.92511	-0.810712	-2.39682	-3.77676	-0.838086	-0.86962	-1.95824	-0.0982452	-0.957614	-0.204113	-0.979639	0.158836	-0.426601	-0.504497	-0.418352	-1.6006	0.600179	-1.38188	-2.67664	-0.949167	-0.789869	-0.856274	-0.581926	0.780825	-3.28246	0.667629	-2.09418	-0.288108	0.159334	-1.31562	-0.0686633	-0.817012
ZNF517	-0.92416	-2.65019	-0.852964	-3.77579	-0.837264	-0.760557	-0.951307	0.276171	-0.304918	-2.63593	-1.53448	-0.164581	-0.565038	-1.91245	-2.68809	-1.02262	-1.72094	-1.9383	-1.76842	-0.923399	-0.12014	0.150617	-1.44904	-1.43556	-0.838811	-3.93433	-0.662628	-0.289872	-0.279593	-3.82484	-1.08223	0.000149154
VAX2	-0.923494	0.595548	0.117268	-0.626442	-0.450258	-1.37823	-1.94939	-1.11847	-0.471845	-0.171938	-0.354226	-1.61852	-0.860699	-1.30882	-0.438103	-0.205578	-0.846789	-0.587577	-0.516732	-0.352515	-1.33692	-0.43531	-0.30117	-2.0897	-0.423118	-0.259426	-3.67752	0.0482358	-1.12053	-0.113605	-1.29579	-1.2967
NUDT8	-0.921781	0.293	-0.380235	-3.77344	0.9633	-0.932534	-0.344321	-1.22529	-2.58355	-0.202827	-0.633446	0.162992	-0.300372	0.578293	0.231384	-0.0411349	-1.7186	-0.0883181	-1.08255	-0.370648	-1.71146	-1.84529	0.131911	-2.89787	0.748499	-0.159305	-0.659607	-0.294038	-1.60814	-0.880834	-1.08722	-1.35195
AL136115.2	-0.921067	0.0122676	-0.439501	-3.77273	0.131104	-1.77468	-1.9636	-1.31546	0.292842	-1.22563	0.304121	-0.156982	-0.26047	-0.201204	0.383972	-0.0402457	0.454014	0.0369591	-0.262021	-3.38729	1.0405	-1.84778	-1.13324	-0.462264	-0.835754	-0.169294	-2.09016	-0.295259	-0.496323	-0.331175	-1.08869	0.00788172
TEDC1	-0.919929	-0.330395	-0.407768	-1.33072	-0.880286	-2.31107	-1.965	-0.0351713	-1.51256	0.735984	-1.59726	-0.721593	-1.08168	-1.91317	-0.359067	-2.61239	-2.71873	-1.41918	-4.13392	-0.944153	-0.162831	-1.84355	-1.30951	0.487646	0.165404	-0.892702	1.35338	-0.297231	-1.60203	-0.822579	0.263686	-0.149923
LPCAT2	-0.919616	-0.32919	0.441287	-1.33045	-0.83343	0.749218	-0.344177	-0.279848	-1.56718	-0.20198	0.479573	1.04991	-0.526506	0.247663	0.384096	-4.05141	0.275926	-0.192627	-0.180274	-0.922023	-3.16639	-1.84626	-0.803834	-1.47901	-3.27698	-0.178045	0.352132	-0.297729	-0.569255	-0.472204	-2.07421	-0.790732
ZNF804B	-0.913932	-0.949319	-0.682467	0.313739	-2.42922	-1.25628	-1.50151	-0.462363	-1.65045	-0.904115	-3.13292	5.60459	-0.837775	-0.0340346	0.202189	-1.17628	0.394019	-0.519015	-1.20788	-1.55317	-3.74565	-1.42414	-0.212512	-0.930431	-1.41356	-2.05596	-2.66796	-1.8444	-1.54148	-0.366643	0.121301	-0.84775
KIF19	-0.910326	-1.25542	-0.892236	-0.876678	-4.58546	-0.736574	-0.0794636	0.221401	-1.60137	-2.49179	-0.56501	-3.70522	-0.924345	-0.13753	-1.34887	-0.910544	-0.342273	-2.33713	-1.48339	-0.432358	-1.50648	-0.842813	-0.36804	-0.467917	-2.1469	-0.79632	-0.387554	-1.62957	-0.733096	-0.867485	-0.764612	-0.313698
CFAP53	-0.904841	0.0735688	-0.979505	-0.100734	0.338514	-0.894858	-0.910892	-0.249582	-1.04299	-3.20158	-0.383476	-0.363493	-0.759575	-1.09541	-0.393979	-0.585987	-0.476884	-0.77324	-2.26572	-1.48963	-3.73656	-0.423455	-1.06367	0.566078	-1.40447	-0.467334	-2.65887	-1.86083	-0.392928	-0.601685	-0.31152	-1.06295
ADAMTS7	-0.901067	0.160089	-1.11549	-2.63465	-1.56677	-0.988063	-0.277027	-1.07462	-1.09629	-0.6097	-2.2293	-1.19536	-0.978515	0.0890037	0.00642684	-0.922171	-1.43842	-0.453613	-0.859853	-3.25117	-1.00094	-2.15182	-0.297403	0.101668	-1.13765	-0.790481	0.380985	-0.552289	-0.139032	-1.15757	-1.02352	-1.03415
FBXO10	-0.899655	-1.06621	0.0190824	-1.32467	-2.38329	-0.922586	-0.909668	-1.52392	-1.47558	-1.78791	0.334406	-2.89394	-1.24283	-0.764499	-0.290631	-0.362912	-0.951852	-0.599602	-0.463043	-1.50885	-0.727177	-3.85253	-0.897469	-1.02655	-1.39926	-1.0408	-1.22165	0.510755	-1.52194	-2.92819	-2.64066	-1.35355
PGM2	-0.894035	-0.515138	-0.557104	-0.30286	-3.83222	-0.735367	-0.907718	-1.78432	-0.146488	0.118343	-0.824477	-0.746783	-0.245697	-1.40945	-0.0583755	-3.17097	-0.690754	-1.21607	-0.00899055	-1.50338	-2.27318	-1.40863	0.0504739	-0.462273	-3.83634	-0.233271	0.364777	-0.249324	-0.575432	-0.981121	-0.620321	-0.208693
TXNDC17	-0.892044	-1.03684	-0.288981	-0.547072	-0.642147	-0.529365	-0.466243	-0.411611	-0.471394	-0.138367	-0.574173	0.166751	-0.484822	0.0156058	-0.388521	-0.497906	-0.0491898	-0.62467	-0.274117	0.160538	-0.304812	0.0137578	-0.207982	-0.348714	0.345292	-0.3114	-4.23103	-1.02469	0.0276418	0.112028	-0.491125	-0.217312
AC022424.1	-0.890366	-1.34498	-2.94334	-0.573143	-2.39834	-0.0063522	0.170326	-0.803487	0.450353	-0.834917	-1.12615	-0.520193	-0.657813	-0.0242662	-1.21725	-2.15535	-0.952298	-1.29256	0.102961	-3.94152	-1.28434	-1.40061	-1.75927	-1.0197	-0.389985	-1.04287	0.774862	-0.871373	-1.5101	-2.95076	-0.280454	-0.340595
CACNA1I	-0.880687	-3.60673	-0.569673	-0.303194	-1.82256	-0.279881	-0.513829	-0.136968	-1.19342	-0.16384	-0.351455	-0.842004	-0.421643	-0.687893	-0.14678	-0.569837	0.0241228	-0.326975	-0.536226	-0.328807	-1.1177	-0.00357189	-0.821203	-1.42796	0.526571	-0.453769	-0.610163	-0.207334	-0.596155	-0.385511	-0.394052	-0.0524073
AL358781.1	-0.866501	1.06505	-0.339624	0.313648	0.664337	0.225733	0.453844	0.64575	-0.749015	0.56923	-0.707196	-0.151186	0.483764	0.410949	-0.236521	1.18376	0.212183	0.178488	0.677708	0.328275	-3.69824	0.623246	-0.216145	-1.0005	0.955772	-0.212901	0.845994	-0.876614	0.291291	-0.626394	0.047465	0.631455
KY	-0.865828	-1.73136	-0.525555	0.1667	-2.78772	-0.90163	-2.93182	-0.148519	-1.20354	-0.593676	-1.83084	-1.08239	-0.580598	0.503598	-3.59649	-0.728828	-0.668833	-1.27034	-0.816507	-0.293952	-0.701294	-0.791088	-0.523887	-0.846578	-1.78048	-0.116992	0.426473	0.148178	-0.520101	-1.76401	-2.0672	-0.917142
ZDHHC22	-0.862807	-0.582354	0.169693	-0.515525	-1.98723	-0.943868	-1.02386	-1.24514	-1.95666	-1.34563	-0.108609	-0.907385	-0.75435	-2.61425	-0.506093	-0.905568	-0.378417	-0.623392	-0.950828	-1.38751	-0.313494	-1.59796	-1.38546	-0.0202288	-5.02749	-1.65924	-0.804387	0.550838	-1.38235	-1.38501	-0.952643	-1.26754
GAL3ST3	-0.85962	0.314447	-0.317591	-0.330146	-0.790971	-0.424683	-0.100878	-1.16203	-0.139525	-0.249296	0.402	-0.504375	-0.525649	-0.431367	0.00853584	-1.13376	-0.435928	-0.408618	-0.558892	-0.16724	-3.69135	-0.790938	-0.494784	-3.42066	0.225705	-0.0120501	-2.61366	0.222134	-0.487448	-1.39404	0.0929214	-0.799196
AC022858.1	-0.857407	-0.84143	-0.566893	-2.8612	-1.35667	0.149332	-1.49026	-2.23135	-0.74678	-0.809701	-1.99564	0.0157177	-0.508309	-0.721956	-0.55353	-0.805788	-0.645517	-0.0659687	-4.65635	-1.44713	0.059214	-1.36764	-1.53597	-0.0834867	0.227935	-1.43379	-0.139297	-0.829499	-0.726026	0.259024	-1.01532	-1.85456
TEAD3	-0.856188	-1.15217	-0.0414881	-1.29983	0.0586049	-0.775165	0.279201	-0.321576	-0.710707	-0.501471	-0.787049	0.370478	-0.574963	-2.12905	-0.616446	-1.05407	-0.277258	-0.473794	-0.791177	0.702803	-0.382932	-1.1054	-1.09717	-1.12386	0.229148	-0.937069	-3.34718	-0.148749	-0.112716	-1.09915	-0.273589	-1.09261
P4HA2-AS1	-0.850906	0.358768	0.650891	-1.26147	1.00612	-0.590857	-1.8898	-0.680499	-3.93676	-0.131407	-0.965757	-2.25322	-0.410648	-0.131206	-0.000111043	-0.530331	-0.328401	-0.245076	-0.18821	0.439712	-1.67233	-1.77768	-0.111676	-0.472057	0.234415	-1.41849	-2.01998	-1.22348	-1.33096	-1.31374	-1.01359	-0.211078
LINC00407	-0.846169	-1.30301	-0.304388	-1.24346	-2.35475	-0.832374	0.188778	-0.759782	0.00465218	-1.73169	-3.0252	-0.954336	-1.1873	0.0920937	-0.784269	0.0524495	-2.23419	-0.67441	-1.20507	-3.89733	-1.28163	-0.35298	-0.919342	0.332983	-1.34579	-0.998665	-2.60019	-1.82197	0.840488	-0.159409	-0.239001	-0.289705
ZNF680	-0.840789	-0.608209	-0.621534	-0.987819	-1.09909	-0.253797	-0.0743939	-0.507262	-0.827167	-0.225256	-0.296895	0.260102	-0.200453	0.350215	-0.554717	-0.156459	-0.9567	-0.512244	-0.403428	-0.583283	-0.091339	-0.503019	-0.285503	-0.668664	-2.07738	0.175713	-3.33178	-0.942567	-0.510613	-0.298586	-0.956376	-0.366292
AL355490.2	-0.834645	-0.135599	-0.24465	-2.81853	0.00843477	-0.614276	-1.45719	-0.109309	-1.10546	-1.7236	-0.520844	-4.2915	-0.915323	-0.699611	-1.66778	-1.12706	-1.63466	-1.03429	-0.293579	-0.84889	-3.66634	-1.34486	-2.18441	-0.0122795	-0.334255	-0.667752	-2.58865	-1.79793	-1.06981	-2.86219	-0.987048	0.233782
AOAH	-0.828667	-0.208014	0.0434758	-0.157581	-1.29355	0.343689	-1.06719	-0.28209	-0.208504	-0.752886	-0.646688	-0.631701	-0.599661	-0.892738	-0.784173	-0.946018	-1.03537	-0.490424	-0.00768891	-0.635304	-0.547298	-0.530175	-0.547811	-2.93458	-0.00636373	-1.39616	0.4451	-0.888295	0.412833	-1.56956	-3.57942	-1.88982
VSNL1	-0.816163	0.44133	-1.263	-1.96103	-1.2105	-0.780656	-3.57206	-1.25345	-1.8945	-0.992085	-0.845356	-1.08455	-1.45436	-2.35589	-2.31031	-1.50782	-0.736757	-1.18253	-1.58868	-1.60563	-1.38882	-1.74516	-1.87985	-0.6671	-1.24538	-0.764714	-1.58919	-0.581822	-2.52953	-1.78461	-1.65739	-0.941295
FILIP1	-0.806361	-1.6141	-1.11451	-0.609139	-1.42787	-0.33049	-1.1543	-0.796142	-1.1806	-0.785414	-0.280274	-1.76567	-0.56705	-2.08472	-0.27265	-0.330893	-1.59508	-0.741484	-0.901566	0.181482	-1.00766	-1.73163	-0.247201	-0.550683	-5.16369	-0.793305	-1.53589	-0.499503	-0.541572	-1.42461	-1.31761	-1.16152
AC097468.2	-0.80551	-2.00191	-2.01728	-1.18071	-1.03912	-0.801621	-1.11796	-0.694053	0.0231837	-0.468047	-1.82814	-1.11421	-1.13237	0.353907	-0.896229	-3.81953	-1.59985	-1.23306	-1.2773	-3.15678	-1.98065	-0.735602	-2.40345	-1.11133	-1.04208	-0.877497	-0.256132	-0.460675	-0.500355	-1.58742	-0.590221	-1.36497
AC092650.1	-0.803736	-1.96921	-3.09156	-1.43655	-0.214597	-0.850859	-0.953995	-0.912231	-0.771218	-0.305768	-0.668091	-1.76589	-0.301855	-1.05083	-1.21489	-0.978284	-1.08135	-0.746118	-0.573678	-1.63547	-0.833177	-0.949477	-0.325951	-0.785801	-0.940784	-0.479139	0.626045	-1.39333	-0.74033	-1.09234	-0.273607	-0.240049
THBS3	-0.799918	-0.391444	-0.322558	-0.453215	-0.702681	-0.246912	-0.385041	-0.366637	-0.566932	-0.611056	-0.11037	0.0973508	-0.412218	0.0382944	-0.126588	-0.288249	-0.522021	-0.342626	-0.745271	-0.684074	-0.7537	-3.04716	-0.347297	-0.106545	-0.451546	-0.443344	0.923786	-0.220654	-0.489311	-0.786888	-0.11275	0.121953
HEATR4	-0.799143	-0.344728	-0.44372	-0.200204	-0.718168	-0.640628	-0.85558	-0.104413	-1.0419	0.156906	-0.0407405	0.201997	-0.073139	-0.305753	-0.0824928	-0.488167	-0.764144	-0.0284173	-0.368145	-0.530468	-0.308172	0.806164	-0.339675	-1.56845	-5.32641	-0.729213	0.458271	-0.49748	-0.299255	-0.0261028	-0.539749	-0.51578
CADPS2	-0.794699	-0.834634	-2.02824	-3.52003	-0.0469055	-0.253075	-0.0517613	-0.0325612	-0.135294	-1.33771	-0.246565	0.742287	0.426925	-0.932293	0.110226	-1.47441	-0.922916	0.392966	0.757341	-0.836056	-0.336697	-1.45856	-0.558842	-0.742382	-4.47397	0.696933	-1.83746	-0.103674	0.493928	-5.01731	0.229812	0.427378
ZSCAN22	-0.79193	-3.10291	0.00210657	0.377236	-2.30061	-0.850123	0.66398	-1.41178	-1.05863	-1.67763	-0.64099	-1.93735	-0.840404	-0.65632	-1.56173	-2.06622	-0.849409	-0.410294	-0.386931	-1.40126	-1.18553	-3.7448	-0.24568	-3.35294	0.293426	-4.38706	-1.0957	-0.767609	-0.418935	-1.78924	-1.56312	-0.984235
AC008443.5	-0.78911	-3.51514	-0.432243	-1.21869	-2.71052	-0.764307	-0.773906	-1.09243	-0.476578	-0.570767	-1.32795	-0.700167	-1.09446	-0.601353	-0.796784	-0.305973	-2.00314	-1.89662	-0.535716	-1.81371	0.386286	-1.12793	-1.42107	-2.34264	-0.703764	-0.550888	-0.540963	-0.566335	-0.662085	-0.91329	0.120688	-0.673438
GPC6-AS1	-0.789087	-1.65289	-0.663256	0.610542	-4.1423	-0.656247	0.0938653	-0.15728	-0.823755	-0.460864	-0.367527	-1.76756	-0.173465	0.271098	-0.42332	0.0991494	-1.25465	-0.247855	0.583913	0.650852	-0.623432	-2.7134	0.966506	-2.3167	-0.703748	-2.36155	0.0363641	-2.19254	-0.441516	-0.943891	-0.928894	0.137751
SLC41A1	-0.788256	-1.3225	-0.774289	-0.734367	-0.378788	-0.989961	-0.176836	-0.826285	-0.96747	-4.50002	-0.46141	-0.940538	-0.811344	-0.5372	-1.35205	-0.566706	-1.12649	-1.03293	-0.129739	-0.479202	-1.28318	-0.719068	-0.338032	-1.30973	-2.70291	-0.444894	-0.951006	0.125593	-1.39976	-0.927646	0.140555	-0.671483
RAB3IP	-0.786813	1.25234	0.156328	0.823581	-0.712534	0.4243	0.169205	0.353814	0.305942	0.342378	0.89127	1.03573	0.184943	-0.1739	0.533218	-0.476112	-0.357371	0.420325	0.324448	0.189035	0.151868	0.512926	0.139256	-0.381454	-3.72915	-0.357158	-0.0849075	-0.154591	0.3444	0.846907	-0.510375	-0.22101
ZSWIM9	-0.783899	-0.972441	-0.57179	-0.473468	-1.11337	-0.231586	-0.344086	0.151811	-0.515169	-0.21998	0.402867	-0.437811	0.0323137	0.155532	-0.681137	-0.155264	-0.332005	-0.541013	0.152136	-0.0950939	-0.243705	0.0971199	-0.522645	-0.806431	0.108789	-0.539249	-3.95296	0.127072	-0.0672678	0.125186	0.118615	-0.0766289
CDKN3	-0.782119	-0.248896	-1.26739	-0.83629	-0.385735	-1.34227	-0.436305	-0.808729	-1.46442	0.121762	-1.43547	-2.23848	-1.29762	-1.06162	-2.46687	-1.47127	-0.998089	-1.62574	-1.51346	-1.2464	-1.54662	-1.12044	-1.17942	-3.75816	-4.13944	-1.76181	-1.50061	0.910383	-1.4275	-0.267451	-1.96624	-2.19217
H2AFJ	-0.781145	-0.113248	0.22332	-1.4772	-0.497262	0.15808	-0.276842	-0.205468	-1.44894	-0.0969877	-0.0174015	0.302531	-0.823303	-0.108947	-1.49589	-0.143629	-0.357446	-0.568742	-0.283489	-0.831265	0.266401	-0.481144	-1.24017	-0.409088	-4.72345	-0.616499	-1.09567	-0.0583026	-0.680564	-1.57169	-1.15782	-0.895464
ARHGAP18	-0.779005	-0.851826	-1.44386	-1.97892	0.0448555	0.295917	-0.434663	-1.17805	-1.23007	-1.81874	-1.60972	-0.421918	-0.673104	-2.52956	-1.35243	-1.1077	-0.0644654	-0.66924	-0.58251	-1.28323	-1.41963	-0.707409	-0.753843	-3.13927	-0.501011	-1.55893	0.287013	-0.913921	-1.19948	-0.657277	-0.871027	-0.944706
LINC01902	-0.769651	-1.17667	-3.21798	-3.16921	-4.12283	-0.863622	-1.81085	-0.91282	-3.43016	-0.501343	-1.37627	-1.29749	-1.58354	0.0134772	-1.20863	-0.866443	-0.562454	-1.50775	-0.991789	-0.809694	-1.52857	-2.69329	-2.04107	-3.74568	0.315728	-2.33719	-2.93867	-1.14987	-3.32523	-1.72323	-0.911752	-0.876718
AL020996.1	-0.767039	1.33771	-1.22797	-3.61872	-0.681554	0.200955	1.0777	-0.452484	0.565423	0.574497	-2.36063	-0.290967	-0.285869	-1.76552	1.02928	0.142179	-0.981728	0.389104	-0.236219	0.209092	0.827766	-0.696718	0.183288	0.249634	-3.12442	0.246155	0.474195	1.56115	0.571865	-1.17883	0.424087	-0.00792186
AC124283.1	-0.765127	0.0467386	-0.656373	-0.324081	-0.463417	0.0487489	-1.18407	-1.34937	0.020086	-4.06186	-0.856939	-0.793492	-0.550411	-0.784222	-0.748426	-0.867593	-0.686389	-0.319195	-1.14382	-0.213771	-0.156476	-1.27538	-0.304195	-0.119124	-0.264751	-0.332635	-0.0789664	-1.13399	0.0413615	-0.358307	-0.613569	-0.544885
AC231533.1	-0.764232	-0.19423	-1.21805	-0.827144	-1.46872	-1.24937	-0.297071	-0.607063	-1.03894	-0.300462	-0.763687	-1.43774	-0.8791	-0.464596	-0.653009	-1.26446	-0.785291	-0.905455	-1.22067	-0.784752	-1.38074	-0.33066	-0.94097	-3.10512	-0.164316	-0.678652	-0.694516	-0.895789	-0.967931	0.283017	-0.46426	-1.91019
RAB13	-0.757862	1.07854	-1.80276	0.0678039	-0.737476	0.836837	0.245151	-1.6456	0.909894	-1.64949	-1.3971	0.732028	0.0747141	-2.33061	-3.05912	-1.45277	-0.549511	0.121597	-0.484811	-3.80901	-0.061446	-0.263731	-3.57238	0.763984	-3.70015	-0.58553	-2.51187	-0.707394	-1.07881	-4.2435	0.0916016	-2.64047
SLC6A9	-0.756103	0.917169	-3.65711	-0.566477	-0.67012	0.35027	0.15374	-0.085791	0.120874	0.43437	-2.3831	0.597508	-0.203869	-0.681279	0.698171	-0.43649	0.0321194	0.201636	0.13279	0.520393	-0.564175	-0.686272	0.479822	-2.73221	0.914161	0.668733	-1.9252	1.60816	0.403221	-0.708953	-0.326131	-0.487592
NIPAL1	-0.753315	1.89858	-3.65431	-0.162666	-1.65191	-0.447936	-1.7999	-0.505505	-1.34723	-1.0038	-3.80119	-0.0923708	-0.319555	-0.0332468	0.00943927	-0.140599	0.0349289	-0.354879	0.137068	-0.777575	1.44506	1.49505	0.143725	0.598435	-3.11068	0.00365148	-1.9224	-0.132472	0.459863	-2.23162	-1.90894	0.517606
NPL	-0.749192	-0.405508	-1.19047	-2.73179	-0.244722	-1.16843	-0.329067	-0.775333	-0.888206	-3.04593	-1.04799	0.641787	-0.74286	-1.2518	-0.483268	-4.46593	-0.540993	0.0795937	0.115878	-1.38214	-0.179473	-0.672059	-1.20314	-0.874632	0.336145	0.409772	-0.100478	-0.703388	-1.06563	-1.79692	-0.155188	0.227294
IQUB	-0.734091	-1.87838	-0.497618	-1.12627	-0.576802	-0.646967	-1.34476	-1.36371	-0.374666	-0.488643	0.118672	-1.10851	-0.435625	-0.203722	-0.0500521	-2.02185	-2.10729	-1.63459	-1.08988	-0.0617035	-3.56578	-3.68695	-2.78483	-0.159484	-1.23369	-0.296446	-1.03319	0.342864	-1.35856	-1.22359	-1.47544	-1.75861
DOCK4-AS1	-0.734014	0.636992	-1.2483	-1.7293	-3.67214	-1.10964	-2.35322	-0.828639	-1.96546	-1.56158	-2.90355	-0.95884	-1.51974	-1.23358	-2.06224	-1.42889	-4.55833	-1.63448	-2.16397	-0.361004	-1.18301	-3.68685	-1.42587	-1.88092	-3.67626	-0.892794	-2.48799	0.342998	-2.01177	-1.16355	-2.4596	-0.886982
RNF217-AS1	-0.731831	-1.20066	-1.20897	-1.76663	-0.188069	-1.7427	-1.34485	-2.06409	-0.914338	-1.623	-1.03246	-0.745161	-1.06887	-0.156959	-1.98112	-0.986042	-0.105193	-1.25761	-4.53076	0.274214	-1.12388	-0.659499	-0.495888	-0.772172	-1.23144	-0.553972	-1.03138	0.345635	-1.90158	-1.27944	0.568427	-1.57233
SLCO4A1	-0.730557	-0.736407	-1.81733	-0.753682	-3.66871	-0.963212	-0.310715	-0.264337	-2.94212	-0.489802	-1.9986	-1.10838	-0.669048	-0.154803	-0.464448	-1.00458	-1.09991	-1.05475	-3.06868	-0.764663	-2.10404	-2.24229	-2.60833	-0.37277	-1.23015	-0.876777	-1.03034	0.773914	-2.00535	-0.722591	-0.458638	-2.61217
TACR1	-0.730155	-1.19814	-1.73318	-1.7256	-1.27955	-1.05521	-0.31021	-1.66573	-0.65502	0.130906	-1.92572	0.189867	-0.183154	-1.23224	-1.11072	-0.200241	-1.11182	-1.24001	-2.15781	-2.34566	-0.606359	0.0760154	-1.41984	-0.937162	-3.67244	-4.32528	-2.48416	0.347703	-0.42489	-1.21906	-0.136589	-0.888773
GPR143	-0.727985	-1.19944	-4.2139	0.119884	0.0457519	-1.49126	-0.309884	-0.822667	-0.861186	-0.701928	-0.670075	-0.458829	-0.51967	-2.29916	-1.17188	-0.675448	-0.529755	-0.548148	-1.1367	-0.762604	-0.507687	-3.68085	-2.41399	-0.300746	-0.227588	-1.88934	-2.48199	-0.673937	-1.25655	-1.21794	-0.87253	-1.20745
C1orf54	-0.722715	-0.991935	-1.78554	-2.14285	-0.0725831	-0.56306	0.318071	-0.622586	-0.990888	-1.07811	-1.12125	0.682796	-0.366097	-3.31654	0.145539	-0.0851992	-1.79042	-0.314985	-0.0691892	-0.323655	-0.509359	-0.914247	-0.832057	0.365165	-2.22233	-1.28728	-1.05566	-0.283266	-0.244889	-1.20898	-0.0445603	-0.424489
ABCD1	-0.720094	-0.161899	-2.19332	-0.0953086	-0.0201155	-1.48337	-1.7406	-2.02578	-3.80592	0.129052	-0.704173	-2.20584	-0.636419	-0.00117674	-0.587561	-3.85185	-1.51684	-1.17442	-1.49425	-0.772603	0.0333173	-1.64718	-1.48465	-0.257779	-3.07742	-0.280512	1.15778	0.525124	-1.30092	-1.18098	-0.273537	-0.244362
PLK4	-0.714921	-0.703803	-2.74873	-1.71082	-1.21392	-0.900326	0.30954	-0.809407	-1.38312	-0.03118	-0.604927	-1.8684	-1.54143	-0.129304	-1.03963	-0.980339	-1.0966	-1.5613	-0.688882	-1.30351	-1.10799	-3.66778	-0.970168	-1.85828	-3.6572	-1.27936	-2.46892	-0.0674524	-0.877535	-4.20054	-0.441775	-0.534539
PLEKHA2	-0.714781	-1.86351	-1.15882	-1.11038	-0.211202	-0.274832	0.309793	-2.66169	-0.944149	-1.60225	0.222803	-0.363991	-0.493266	-2.29536	-0.692464	-0.197634	-1.09648	-1.40168	0.117208	-2.31736	-3.54648	-0.633766	-0.542506	-1.81813	-1.21439	-1.29156	-0.0610474	0.366288	-0.646486	-1.20148	-0.441643	-0.534508
TMEM254-AS1	-0.710963	-0.392574	0.284495	-2.10504	0.175464	-0.129933	-0.692789	-2.99318	-1.35924	-0.391632	-0.158744	0.044938	-1.10339	-0.989249	0.224331	-0.819856	0.193801	-0.385379	-0.141635	-0.39957	-2.51178	-2.6369	-0.656215	-1.29655	-4.0683	-3.27746	0.560501	-0.49245	-0.995407	-1.60649	-0.849811	-1.05252
RFTN2	-0.708733	-1.90966	-3.50078	-2.44138	0.1972	-1.36033	-3.07531	-2.77644	-0.728127	-3.74238	-2.64215	-0.105609	-0.776068	-3.02366	-0.147216	-2.12966	-0.831186	-0.964626	0.561362	-2.03267	-2.82146	-2.95725	-2.42034	-2.54655	-1.94526	-3.59572	-1.74704	-1.40746	-1.75437	-4.93129	-0.847247	-0.98471
LRRC1	-0.698151	-0.700576	-1.16626	-0.616266	0.230789	0.249806	-1.45914	-0.544734	-2.07186	-3.73185	-0.195556	-0.767804	-0.347941	-0.46171	-0.809167	-0.545132	-0.81683	-0.750745	0.306247	-2.04484	-1.83069	-1.94794	-1.01507	-0.530369	-0.934732	-0.127016	-0.74969	-1.43873	-0.665643	-0.543823	-1.15888	-1.2904
GATM	-0.696771	-1.03978	-0.47648	-2.43015	-1.93364	-1.07812	-2.07754	-1.52805	-2.70855	-1.23351	-1.07414	0.333075	-1.60874	-1.95432	-2.15455	-2.69905	-1.81086	-1.04397	-0.682385	-1.46534	-1.82785	-1.94395	-1.48588	-0.949597	-1.93333	-1.99363	-3.18773	-0.792276	-2.11699	-1.48024	-3.19267	-1.26744
RNF212	-0.693926	0.699891	0.189371	-0.4495	-0.604716	0.000492953	-1.68738	-0.696773	-2.36316	-1.01019	-2.26113	-2.1868	-0.339865	-1.66066	-0.134769	0.60961	-0.490556	-0.988901	-1.46569	-3.16009	-1.4686	-3.06182	-4.39986	-0.347036	-3.05123	-1.27333	-1.86296	0.619941	-1.42128	-1.05471	-0.800605	-0.253289
GSAP	-0.691465	-0.696369	0.473429	-0.129319	-1.00697	0.230569	-0.0516032	-0.445039	-0.539931	0.782482	-0.476103	-1.14039	-0.403616	-0.970229	0.712195	-1.38074	0.321429	-0.401895	-1.43424	-1.11136	0.0879945	-1.61346	-3.95952	0.287253	-1.60613	-0.268164	-1.41301	1.45831	-0.818842	0.838342	-1.27505	-1.32713
AL442071.1	-0.686694	-1.13696	-0.182216	-0.368866	-0.643864	0.293005	-1.33657	0.0128648	-0.637492	-0.623565	0.689506	0.448869	-0.311093	0.994997	-4.45205	0.356816	0.108894	-0.115415	-0.430193	1.01063	0.17921	-1.1935	0.154074	-0.252333	0.39863	-0.0335092	0.0233594	0.399328	0.308182	-1.16977	-0.0714015	-2.49963
RNF157-AS1	-0.685174	-1.13491	-0.417438	-1.12824	-2.17475	-0.219038	-1.33605	-0.458867	0.0416056	0.751025	-0.324023	-0.0625045	-0.214602	1.23364	-0.525029	-0.634385	0.396493	0.0338494	-0.221323	0.0334855	-1.11312	-3.63807	0.251821	-3.24621	-0.184808	-0.0219739	0.000698561	-0.0466205	0.271828	0.14659	-0.410119	-1.00293
KIAA1614	-0.675482	0.235702	-0.13492	-0.35708	0.159415	0.396074	1.15826	0.213502	-0.59757	-0.550926	-0.284101	-0.774055	-0.142122	1.26891	-1.04033	0.0595197	0.262191	-0.25815	-0.728166	-0.682067	-3.50721	0.135019	-0.413964	0.754191	-0.175125	-1.82366	0.993698	-0.039438	-0.12905	0.732212	-0.0555211	-0.062646
C5AR1	-0.666537	-1.13326	-2.69808	-0.660503	-1.2147	-0.644979	-2.29143	-1.25229	-1.33646	-0.632273	-0.311811	-0.308391	-0.960008	-1.17025	-1.30958	-1.94074	-0.723566	-2.98091	-0.435247	-1.27561	-0.448903	-2.17493	-2.70945	-0.871711	-3.60881	-1.23057	-2.42053	-0.622561	-2.80223	-1.09843	-0.816163	0.0198949
C16orf95	-0.66636	0.0501161	-0.768737	-0.418852	0.333777	-0.216881	-3.55408	-0.335919	-0.560841	-1.76732	-0.386913	-1.33965	-0.387417	-0.367331	-0.705808	-0.254494	-0.567196	-0.112363	-0.644731	-1.17215	-0.311227	-0.398972	-0.618409	-0.0355258	-2.38837	-0.867985	-0.639466	-0.797982	-0.332394	0.441655	-0.572958	-0.483142
NABP1	-0.654994	-0.48819	-0.219409	-0.834795	-0.56713	-0.822546	-0.0914483	-0.716481	-1.88732	-0.473272	-1.02604	-0.387596	-0.719186	-0.847335	-0.59781	-0.933681	-0.45168	-1.22185	-0.354312	-1.67334	-3.03912	-0.577994	-1.75051	-2.79281	-2.15461	-2.21636	0.34594	-1.01852	0.0886473	-2.7435	-0.757349	0.0311719
PRKCG	-0.65462	-0.672857	0.180956	-0.288773	-0.00410471	-0.259208	0.219865	-0.173267	-0.260407	0.470355	0.202893	-0.00925804	-0.212525	-1.17698	-0.0675787	-0.164185	-0.0610541	-0.107384	-0.266925	-0.21054	0.235191	0.12118	-0.364922	-0.399485	-0.569285	0.362892	-3.82368	-0.845978	-0.417203	-0.793395	-0.36542	-0.466388
CD59	-0.647773	-0.0671811	-0.539655	-0.488977	-1.57436	-1.20803	0.357348	-0.0889944	-0.682133	-0.893112	-0.701362	-1.09651	-0.846104	-1.63764	0.203099	-3.77955	0.135624	-0.506823	-0.80751	-0.671893	-0.455035	-1.57454	-0.636924	-1.20882	-3.00511	-0.619791	-1.81683	0.589785	0.370121	-0.206436	-0.809948	-0.531042
AXDND1	-0.64196	0.797793	-0.764154	-2.05252	-0.947305	-1.75994	-1.67463	-0.941177	-3.26954	-1.02243	-0.899898	-3.04542	-1.12454	-0.922141	-1.76534	-1.74069	-2.44665	-2.62973	-1.06806	-0.351221	-2.46309	-0.989216	-3.09949	-2.20257	-0.556585	-0.890171	-0.369944	0.0215314	-2.1241	-1.60147	-0.784787	0.20635
SCGB1B2P	-0.640975	-2.20393	-3.08921	-3.04044	-0.948457	-0.795374	-1.06605	-1.05419	-0.731195	-0.923656	-0.946156	-1.445	-1.3682	-0.13203	-0.834639	-0.745001	-0.852674	-1.35164	-1.75204	-0.379489	-2.46094	-2.56753	-0.533613	-3.617	-3.99827	-1.62033	0.201613	-2.02202	-1.14515	-4.54162	-0.410106	-2.93421
LINC00862	-0.638726	0.104925	-0.785819	-0.248321	-1.55428	-0.286121	-1.70695	-0.965367	-1.34346	-0.987493	-1.24965	0.214196	-0.820687	0.8147	-0.21913	-0.155607	0.0278208	-0.349183	-0.459709	-0.346174	-1.48038	-0.977557	-1.15586	-1.18496	-3.99606	0.259645	-1.37272	0.657448	-3.24067	-0.853742	-1.84451	0.0687237
C10orf82	-0.635336	0.289053	0.471179	0.763213	0.587766	-0.525774	-1.71895	-0.650989	-1.30517	-0.321134	-0.22383	-0.543746	-0.40637	1.17458	-0.355594	-0.519174	-0.110166	-0.52283	0.193733	0.340707	-0.0942598	-0.239614	0.814368	-3.61141	0.0349605	0.378179	-2.8044	-1.05932	-0.636996	-0.51365	-1.22804	-1.36925
MSRB3	-0.63455	-1.35098	-1.09264	-1.51078	-0.421253	-1.26128	-2.06807	-1.19768	-1.16118	-0.205071	-0.468163	-0.615642	-1.22309	-1.09621	0.582349	-0.878904	-2.11133	-0.75399	-0.57549	-1.31909	-1.87343	-1.23383	-1.26744	-1.66183	-2.54919	-1.88213	-0.402688	-3.03487	-1.05446	-1.75718	-1.77469	-0.71188
MYPOP	-0.631058	-0.871644	-1.55334	-1.06038	0.00192348	-0.386415	-1.06801	-1.11124	-0.743144	-0.205043	-0.886217	-1.14129	-1.00215	-0.345076	-0.503062	-1.54727	-0.323502	-1.01866	-0.907634	-0.650963	-2.22355	-0.774771	-1.1018	-0.0010874	0.45429	-0.8397	-3.60746	-0.764041	-0.136647	-1.92976	-0.710677	-0.277216
AL117209.1	-0.626416	-0.677825	-3.07493	-1.4957	-1.01238	-0.916297	-1.052	-0.57793	-0.650517	-3.33816	-2.17443	-4.4983	-0.171595	-0.906217	-1.11226	-1.00541	-1.41761	-0.828798	-1.09601	-1.62958	-0.910475	-0.960294	-0.677267	-2.18515	-3.98373	0.124789	0.21633	0.73889	-3.23465	-0.535242	-0.175559	-0.69326
AC107032.2	-0.616788	-0.606618	0.556057	-4.05342	-0.181893	0.123384	-0.627743	-0.0289456	0.157672	-1.5045	-0.808706	0.345533	0.404851	-0.0317448	0.680298	0.109255	0.994577	0.533191	0.32655	0.132909	0.232982	-1.13187	-0.381025	0.462718	0.46852	0.69798	0.103464	-1.58491	0.716659	0.0307673	0.830007	-0.268048
AC116614.1	-0.61274	-1.23066	-1.12362	-0.241462	-2.53661	-0.799735	0.00488791	-0.886027	-0.985008	1.12392	0.180855	-0.762269	-0.912408	0.18593	-1.1379	-0.976256	-0.402243	-0.825687	-1.08188	-1.61819	-3.85948	-1.53801	-1.80009	-0.53898	0.472608	-0.860633	-0.341338	-0.382928	-2.20292	-1.03114	-0.153136	0.181396
MANSC1	-0.611234	-0.479576	-2.33246	-0.85883	-1.76313	-0.578224	-0.129066	-1.74646	-1.13401	-1.01785	-4.04248	-0.842664	-1.13362	-0.000383827	-1.93538	-1.29173	-1.63034	-0.865027	-0.738423	-1.11424	-0.690297	-0.168525	-1.1268	0.0162222	-0.333226	-1.18412	-3.58762	-1.81696	-1.75635	-2.31778	-3.5925	-0.857978
AL355001.2	-0.604462	0.0671882	-0.821632	-0.412186	-1.12352	-0.730649	-1.17058	-1.33343	-0.577359	-3.90119	-1.46621	-1.34432	-0.961497	-0.628469	-0.770775	-0.300126	-0.523483	-0.382363	-0.639904	0.372052	0.45836	-0.793766	-0.0583632	-0.76432	-0.519117	-2.17376	-0.325695	0.543173	-0.551818	-0.489116	-0.695833	-0.0987582
AMPD3	-0.601842	-1.59849	-0.445601	-0.381304	-1.53454	-1.88108	-0.363579	-0.794307	-1.03576	-1.46869	-1.07661	-1.50839	-0.450361	-1.02074	-1.57718	-0.408659	-1.17824	-0.600913	0.146872	-0.186717	-1.34119	-1.10413	-1.52444	-4.16285	-2.10144	0.253074	-3.35584	-1.25446	-0.210086	-0.942821	0.11457	-0.125675
TMEM217	-0.601475	0.338806	-4.50242	-2.01284	-3.95466	-0.548887	-2.66122	0.164103	-2.20734	-0.26421	-0.905855	-1.42244	-1.13822	-1.53554	-1.78539	-1.70992	-1.81589	-2.11726	-1.4147	-2.63014	-0.0409642	-1.52272	-0.92671	-1.20403	-1.5161	-0.359726	-1.32114	0.701708	-1.1831	-2.06682	-1.79355	-0.658729
AC112493.1	-0.592188	-1.31835	-1.06933	1.27222	-0.47309	-0.793284	1.69934	-0.89536	-0.325639	0.981582	0.43469	-1.0871	-0.512944	-0.555056	0.396941	-1.28709	-0.401381	-0.0928447	1.38346	-0.601521	-0.421418	0.474017	-0.356615	2.16979	0.493032	-0.159799	-0.761368	0.0906559	-2.60877	0.886204	3.74426	0.679232
POLG	-0.591859	-0.768298	0.119504	0.238024	-0.704703	0.227398	-0.557559	-0.973551	0.260092	-0.317756	-0.379646	0.32233	-0.0469675	-0.908771	0.500234	-0.190352	0.254747	-0.415376	0.204724	-0.16347	0.603047	-0.0571503	0.276521	0.0282125	-4.9492	0.16505	0.663134	-0.0162102	0.519837	-0.304446	0.223179	0.0220413
AC145207.5	-0.588398	-0.138026	0.0127685	-0.0532032	1.17591	0.00945253	0.426748	-0.34137	-0.232149	0.193704	0.740151	-2.46041	-0.568757	0.522745	-1.28695	0.70993	-1.3807	0.41983	-1.3252	-2.0547	-1.83525	-1.95642	0.00542794	0.877169	1.49684	0.424233	-0.75756	3.51335	-0.163837	-1.01179	-0.681562	1.47311
FAM124A	-0.576331	-3.62428	-1.75936	-0.996307	-0.810391	0.150918	-0.651383	-0.570244	-0.21666	-3.61002	-0.232296	-0.118282	-0.624957	-0.0949883	0.247644	-1.02198	-0.228254	-0.455544	-0.217841	-0.593394	-0.670823	-0.238518	0.0104821	-0.485273	-4.25558	-2.47206	-3.06731	0.378505	-0.637424	-0.805103	-0.209906	-1.74831
ACP6	-0.57564	-0.855245	-0.633719	-0.393372	-0.762418	-0.618648	0.146546	-0.670186	0.330256	-3.87237	-0.158365	-0.113995	-0.244088	-0.321393	-0.599669	-0.531773	-1.1455	-0.226989	-0.238197	-0.877781	-0.61093	-3.08502	-0.4173	-1.17897	-1.07526	-0.562212	-1.88302	-1.42817	-0.989921	-1.3708	-0.456915	-0.228911
AC092920.1	-0.570511	0.903445	0.938951	-0.991851	-1.92387	0.640717	0.403511	-0.318273	-1.23357	1.04305	1.54553	3.37364	1.11005	-0.558355	0.308862	0.319389	0.638955	1.62835	1.45087	1.42451	-1.8174	1.08659	0.557052	-0.132645	0.514691	0.868242	0.690737	2.53659	-0.263495	0.584724	0.272806	-0.759365
ZNF486	-0.569346	0.144318	0.536182	-0.217095	-3.50756	0.0790994	0.957834	-0.68766	0.690457	-0.385751	0.447653	0.413962	0.128377	0.61011	-0.278951	0.482711	1.22443	0.040926	-0.158258	0.615525	1.23972	-0.0848779	0.482288	-0.746348	1.25293	0.278154	0.0947603	0.517927	0.460264	0.546383	1.1732	0.52401
EPPK1	-0.568705	-0.528162	0.815561	-4.00531	-0.496816	0.10642	0.967082	0.336659	-1.23297	0.119029	-0.728454	0.517669	-0.969631	-2.15888	-0.897677	0.166903	-0.147907	0.0102134	-1.93346	-0.177803	-1.96969	-0.081694	-0.71854	-0.747726	0.516628	-0.143224	-0.875232	0.517956	0.0146389	-1.05129	0.289636	0.386468
LINC01289	-0.568007	-0.899696	-2.3771	-0.950264	-2.81174	-1.8749	-1.32383	-0.644049	-0.975636	-1.24185	-3.51269	-1.40716	-1.26071	-1.82936	-1.29125	-0.999811	-0.228474	-0.880206	-3.67709	0.252318	-0.696941	-4.25782	-0.658096	0.159115	-1.80456	-0.655117	-1.61102	-2.29108	-0.882917	-0.764662	-2.09176	-3.17581
SKAP1	-0.563615	1.98253	-0.0242732	1.63437	-0.46256	0.116731	0.395178	1.56121	-1.22434	1.15344	-1.15395	-0.0166463	0.99392	-0.558162	1.52899	0.747103	1.22904	0.898948	0.663687	0.988003	-0.35545	1.51099	1.40755	0.967739	0.521575	-1.13329	-0.732826	3.001	1.39237	1.40377	0.261988	0.56797
AP001160.2	-0.56273	-1.02605	-0.296808	-2.54691	-3.50088	-0.749212	-0.572256	-0.689982	-1.84869	-2.85944	-0.206882	-0.840971	-0.557886	0.724158	-1.89269	-0.244383	-1.35626	-1.64688	-2.9393	-0.558197	-0.955494	-0.485765	-0.719592	-1.707	-1.06232	0.0986086	-2.31673	-1.52748	-0.0443486	-0.304214	-0.716015	-3.81358
FXYD1	-0.560497	-0.225299	-4.04638	-2.54207	-0.0556562	-2.37155	-1.17085	-1.89309	-2.77085	-2.85718	-0.806507	-2.62723	-1.12	-1.05981	-1.1967	-1.83465	-1.35355	-1.645	-0.916225	-0.551948	-0.390106	-2.07226	-1.91011	-1.65608	-3.50275	-0.719294	0.126804	0.0941692	-2.69228	-1.60768	-1.30149	-2.33369
CCDC175	-0.560068	0.274976	0.522125	0.0733825	0.109156	-0.0625454	0.106552	0.147709	-0.00410953	-0.0781112	0.540604	0.363939	0.0849721	0.0532584	0.107363	0.135114	0.570203	0.233935	0.0312322	0.687121	-0.366209	0.441187	0.448455	0.457746	-5.23934	0.412428	-1.03282	-0.175968	0.475941	-0.0965383	-0.313743	-0.61274
AC009812.1	-0.55704	-0.865687	-0.337927	-0.136433	-0.500597	-0.463946	-0.861388	-1.18366	-0.36222	-0.20605	-0.717727	-0.0683939	-0.621533	0.606414	-0.618945	-0.758537	-0.217406	-0.547144	-1.71239	-0.913381	-1.11568	-1.21803	-0.0834127	-1.42649	-4.23631	-0.2727	0.376338	0.144628	-1.86274	-1.37138	0.38152	0.446552
AP005059.2	-0.556637	2.19327	1.56971	1.58128	1.84	1.31391	1.0125	1.93337	1.0733	1.64819	1.59699	1.79326	1.58595	1.62237	0.21021	1.55854	0.974855	2.00969	0.273508	0.401438	2.17011	0.513873	1.39919	-0.112773	-1.91417	0.875636	3.04847	1.04762	1.04831	1.28759	2.33103	0.989206
SLC4A2	-0.555275	-1.74647	-1.73928	-0.122971	-0.533811	-0.852334	-0.864942	-1.56544	-1.21543	0.387361	-0.967928	-0.30034	-1.52118	-1.81179	-0.9935	-0.981329	-1.36268	-1.3145	-1.03172	-2.89622	-1.15177	-1.21572	-1.44493	-0.910667	-1.79184	-1.12062	0.417581	-0.208036	-1.05035	-3.35249	-0.410133	-0.839268
GPATCH3	-0.551059	-1.4094	-3.00614	-0.134064	-0.132959	-0.363028	0.545704	-0.896247	-1.19932	-3.26283	-1.193	-0.653684	-0.713542	-0.829355	-0.316062	-0.435092	0.56009	-0.595679	-3.3194	0.432821	0.227116	-0.478591	-0.472678	-2.08239	0.119245	-0.123834	-1.28396	0.123163	-0.549789	-0.193408	0.371382	0.490809
NR2F2	-0.550004	1.27532	1.00924	1.82544	3.12552	0.524568	1.46562	2.6094	1.34098	2.96454	3.00389	3.14261	2.46375	1.99646	2.38413	3.07738	2.11624	2.37693	2.28514	0.425137	1.59046	2.32656	1.38718	1.90861	-1.90757	1.46384	1.69886	1.03983	2.0644	3.43779	2.36395	2.12827
EMG1.1	-0.545148	-0.92849	-1.25613	-2.51364	-0.706159	-0.971481	-0.275329	-1.43187	-1.15972	-0.924469	0.0782127	-0.78017	-0.624836	0.198065	-2.36257	-0.242559	-0.601854	-0.37147	-1.49242	0.343532	-1.37019	-0.246716	-3.55857	-1.00651	-1.04475	-5.14027	-1.84982	-0.902788	-0.966044	-1.28564	0.233729	-0.582478
RASL10A	-0.539799	-1.38085	-1.58446	-3.97637	-1.09376	-0.866091	0.351883	-1.42697	-0.863462	0.897197	0.160616	-0.172801	-0.977571	-1.03565	-0.1755	-0.505685	-4.36414	-0.19697	-1.3433	-1.17517	-0.421372	-2.04787	-0.303779	-0.753644	-3.48208	0.29486	0.147648	-1.48702	-1.82255	-1.58649	-0.268653	0.147233
CMTM8	-0.536853	-0.859654	-1.24748	-1.19885	-0.447468	0.352762	-0.416412	-1.1236	-0.628498	0.489811	-1.73045	-1.56325	-0.729505	-0.943622	-0.164539	-1.8187	-0.746943	-1.34474	-1.30831	-0.584151	-0.180951	-1.04705	-0.277801	-0.610727	-0.0364619	-0.696268	-1.85731	-1.51591	-0.0662386	-0.474296	-3.29176	-0.670757
ATP2A1-AS1	-0.535103	-0.763206	-2.58799	-0.958027	-3.47328	-0.571686	-0.107807	-0.239039	-1.16341	0.15083	0.306594	-0.270678	-1.1355	-1.0547	-1.30386	-0.490691	-0.331832	-0.631132	-0.339235	-0.566879	-3.36681	-1.0414	-0.517363	0.388894	-1.03472	0.30563	-0.83991	0.106969	-0.16098	-0.0260612	0.347045	-1.39631
PTCHD1-AS	-0.532028	-2.08448	-0.451084	-1.35859	-0.41448	0.0398789	-0.452229	-0.617734	0.0289247	-0.541548	-1.38787	-0.701165	-0.507117	-0.554157	-0.0297913	-0.582019	-0.8607	-1.042	-0.412242	-1.41342	-1.42145	-0.242352	-1.4618	0.0590727	-3.03164	-0.218321	-2.07756	-0.48834	-0.394183	-1.37902	0.216706	-1.27394
SV2C	-0.528143	0.522981	0.0305939	0.358171	0.996789	1.17569	0.531829	0.666828	0.848547	0.545191	1.63275	1.64043	0.48417	1.64962	-0.295531	0.782943	0.475512	0.352511	0.0957996	0.622978	-3.77492	-0.130101	0.715708	0.692771	-0.442836	0.606068	-2.69724	-0.928632	0.938901	0.172859	0.171787	0.261262
RGS5	-0.523555	-1.16535	-0.93496	-0.168319	-0.436005	-0.805523	0.102444	-0.772921	-2.17253	-1.82299	0.0862459	-0.303469	-0.295526	-1.45796	-0.259245	-0.402357	-0.323652	-0.0669314	-0.95704	-0.231678	-3.7703	-0.128337	-0.635512	-3.49962	1.14675	-0.296579	0.345676	2.04191	-0.225878	0.294015	-0.664331	-0.16538
VWA1	-0.523206	0.187583	-0.376481	-0.620999	-0.435612	-0.805389	-0.954062	-1.24178	-0.610628	-0.734749	-2.18832	-0.302693	-1.06176	-1.45739	-0.676501	-0.893838	-0.742864	-0.677066	-0.264931	0.255346	-2.34084	-0.865275	-0.382121	-2.04658	-3.88053	-4.53337	-1.25848	-1.91768	0.0168076	-1.42279	-0.32827	0.0244365
CRTAP	-0.508268	-0.817764	-1.57581	-0.917535	-0.41937	-0.37607	-1.0801	-1.34471	-0.783631	-0.821785	-1.74257	0.121299	-0.371846	-2.02981	-0.533015	-0.609853	0.110145	-0.830578	-0.563897	-1.53974	-1.9025	-0.212294	-1.07793	-4.06928	-2.00787	-1.33674	-0.822167	-0.423314	-0.301454	-1.5919	-0.197405	-0.990956
LINC02520	-0.507426	-0.594794	-0.681774	-1.3473	-1.42136	-0.79731	-0.932972	-1.25927	-0.59746	-0.879916	-2.05532	-0.84893	-0.805284	-1.43231	-0.493151	-0.87852	-0.994627	-1.45078	-0.618231	-1.51056	-3.75415	0.572592	-2.00731	-1.04956	-0.422067	-1.07492	1.12361	-0.888455	-0.492614	-1.01239	-2.66488	-0.740481
SLC26A8	-0.501969	-0.964224	0.25256	-3.93854	0.616922	0.133879	-2.13454	-1.39121	-0.42618	-0.369791	0.345962	-0.997033	-0.87253	-0.366768	-0.384583	-2.7725	-1.29558	-1.60554	-0.597676	-1.13229	-3.33366	0.311494	-0.747308	-0.0717704	-3.44425	-1.06632	-0.823859	0.488694	-1.67489	-1.60955	-1.26159	-1.35172
ENPEP	-0.494443	-0.393735	-0.124594	-0.266531	-0.81448	-0.0644804	-0.296297	-0.133401	-0.406454	0.206119	-0.532817	-0.581113	-0.0915913	-0.102901	-0.602147	-0.188965	-0.43818	-0.631799	-1.16641	-0.521881	-0.300545	0.104936	-0.744489	-0.169426	-0.601745	-0.893201	-3.2251	-2.28408	-0.875396	-0.592207	-0.479833	-1.53076
C17orf67	-0.489911	-0.533014	-3.54135	-0.186627	-1.41767	-0.966776	0.00340454	-0.217985	0.0919967	-0.0537714	-0.185165	-0.177737	-0.280862	0.22363	-0.386367	-2.18262	-0.284214	-0.523204	-0.152202	-1.09904	-1.91584	-1.41952	-0.739886	-0.654977	0.0104709	0.4442	0.215596	0.222896	-1.15623	-1.19974	-0.640592	-0.0870535
SOAT1	-0.483586	1.26238	1.39398	0.124413	0.173485	0.166228	0.281662	0.372643	-1.16745	-0.780135	0.702873	1.08541	0.826563	1.34852	-0.22796	0.412145	0.71963	0.577792	1.51989	0.0832382	0.27838	-0.405736	0.125133	0.579434	0.601699	0.945857	-1.6527	1.53414	0.565481	0.984364	0.376676	-3.14955
IQCD	-0.481359	0.20309	-0.121327	-4.33297	-2.40573	-0.224781	0.206393	-0.355772	-1.12602	-0.286365	-0.616818	-0.331867	-0.944548	-1.40923	-0.285271	-0.599287	-1.69612	-1.33913	-0.0931933	-0.929098	-0.762653	-0.819614	-1.75706	-3.45741	-1.396	-0.459474	0.390027	-0.867235	-1.12794	-1.02811	-0.0257074	-0.545295
FAM81A	-0.47909	-0.593106	-1.33964	-1.31793	0.430757	-0.803592	1.81938	-0.958637	0.13376	0.730609	-0.783825	0.83663	0.036077	1.21275	-0.917701	-0.173809	0.722017	0.231999	-0.699603	-0.909868	0.0226632	-0.404345	0.0270924	-0.347791	-0.393755	-0.241166	-2.64815	-0.625922	-1.12408	0.362856	-0.287993	-4.14501
LINC01607	-0.477042	1.28758	0.630191	0.680909	-0.358765	0.829905	1.15614	0.477463	-3.56293	0.2349	0.218849	1.24444	0.277325	1.60374	-1.17488	1.2955	0.0540824	0.532455	0.0874434	-0.501625	-0.250533	1.40856	1.03304	0.939713	0.60825	0.532889	-1.64615	0.747859	1.27655	0.367739	0.721568	-0.209663
DIAPH2-AS1	-0.474512	-0.861385	-1.33672	-1.33663	-1.35314	0.248688	-0.462114	-1.03992	-1.08629	0.248326	-0.425783	0.380296	0.0264445	0.337088	-1.60981	-0.566195	-0.951446	-0.107515	0.182629	-0.921274	-0.249389	-0.809541	-0.404258	-3.45057	-1.38916	-2.04789	-0.203364	-1.86995	-2.06656	-0.13962	-0.278845	-1.2068
CCDC71	-0.474409	-1.3433	-1.33663	-1.88582	-2.39719	-0.876537	-0.905746	-0.983764	-0.78162	-3.18615	0.0226117	0.158511	-0.889052	-1.40943	-0.627947	-1.58277	-2.27121	-1.33105	-0.943061	-0.498326	-1.32176	-3.84229	-1.47256	-0.5072	-1.38903	-1.0466	-1.19433	-0.247608	-3.07884	-1.37374	-2.64749	-4.14029
ADCYAP1R1	-0.474388	0.0435164	-0.355189	-2.43259	-1.40753	-1.61915	-0.0477528	-0.56931	-1.78945	-3.77109	-0.659478	-1.68908	-0.878559	-0.51616	-1.49862	-1.40535	-0.855978	-0.842909	-0.925939	-1.08289	-0.823565	-1.98993	-2.02817	-0.349379	-0.973977	-1.29685	-1.79706	-1.43212	-1.34269	-1.25994	-0.210126	-1.79034
TRPC4	-0.473749	-0.397074	-0.386368	-0.588369	-0.989007	-0.310275	-1.10337	-0.414014	0.048978	-0.1631	-0.293274	-0.756477	-0.251836	-0.152291	-1.33894	-0.75428	0.470076	-0.294669	-0.830067	-0.20471	0.220051	0.016059	-0.78835	-2.2266	-0.973366	-0.12962	-2.37618	-3.0576	-0.222711	-0.762761	0.478155	-0.28238
TBC1D2	-0.467573	0.176612	-0.698351	-0.184388	-0.391669	-0.349514	-0.427592	-1.53602	-0.0364568	-3.50127	-0.3951	-1.00264	-0.306669	-1.06819	-0.736538	-0.893709	-0.586225	-0.633214	-0.303432	-0.47539	0.406193	-4.15742	-0.0788679	-0.369908	-1.70415	-0.541638	0.0770593	0.10452	-0.579654	-0.0654978	-0.586677	-0.75721
YOD1	-0.466002	0.050432	-0.7101	-0.686432	-0.322979	-0.376018	-0.681605	-0.284409	-0.552443	0.255571	-0.65847	-0.336103	-0.540332	-1.32928	-0.945682	-1.15523	-0.260545	0.105211	-0.39055	-4.51716	-1.83523	-0.39327	-0.412272	-0.254205	-0.965619	-0.162449	0.535482	-0.832132	-0.0657466	-1.20503	1.10113	0.268203
GNAT3	-0.462705	1.01185	-0.444689	0.100809	0.72181	-0.910461	0.265761	0.63473	0.154447	-3.49641	-0.532542	-0.789162	-0.383263	-1.71853	0.506278	-0.680999	0.317561	-0.636559	-0.793293	0.0263665	-0.558711	0.461164	-0.451527	-1.38746	0.885664	0.359882	-1.51998	0.17123	-0.146108	0.232261	-1.97638	0.132669
ZNF396	-0.449811	-1.01042	-1.92077	-0.860347	-1.34609	0.0709226	1.57029	-0.753051	-0.534997	-0.69529	-0.0550965	-0.360941	-0.913847	0.269908	0.161881	-2.13478	0.0727159	-0.928507	0.0353567	0.101151	-2.69655	-0.380596	-4.15577	-0.962824	-0.364464	-2.01958	-0.187879	0.78765	-0.488584	-0.00828309	1.42384	-3.11572
ZNF165	-0.445203	0.284687	-1.48998	-0.872125	-0.887931	-0.255743	-1.05357	-1.33268	-0.625797	-2.7419	-4.07798	-1.47605	-0.213471	-0.943268	-0.888456	-1.70546	-2.82394	-0.530769	-1.87658	-0.436122	-0.836928	-3.39805	-2.31939	-0.656613	1.37714	-1.59768	-0.768995	-1.39569	-1.06997	-0.873924	0.144687	-1.28255
TTC39B	-0.441927	-0.315701	0.0724985	1.3121	0.248322	0.336978	0.567894	0.506366	-1.1378	-0.69683	0.538593	0.976313	0.434768	0.278472	-0.182512	-0.541626	1.08964	0.452233	-0.257942	-0.466315	-0.250422	0.639869	0.378733	0.516728	-2.79931	0.803872	-0.178144	1.22513	0.719321	-3.34265	0.295397	-0.0446321
DPH1	-0.441448	0.268546	0.0993559	-0.0884626	-0.369382	0.259297	-0.461737	-0.126486	-1.10552	0.246478	0.160095	0.0626344	-0.131997	-0.968248	0.0867918	-0.390794	0.173857	-0.350949	-0.49438	-3.49262	0.501433	-0.954939	0.15517	0.953185	-0.94108	-0.589994	0.222048	0.990948	-0.263265	0.515248	-0.166152	0.441881
TRIM58	-0.436295	-0.222186	-0.310445	0.290932	0.429379	-0.652213	0.437162	0.233076	0.0805767	-3.14807	0.454551	-0.462813	0.16636	-0.715055	-0.322134	-0.130228	-0.0645154	0.257326	-0.681588	-0.154766	0.0166942	0.805468	0.357721	-3.41236	-0.350957	-0.194821	-2.60536	0.235315	0.78247	-0.311481	-2.61828	0.933295
SEL1L2	-0.429495	0.482979	-0.208699	-0.879147	-0.929022	-0.170552	-1.0668	0.134351	-2.64766	-1.27126	-0.319083	0.00304021	0.242184	-0.945939	-1.09431	0.307803	-0.811212	-0.699964	-0.829137	-0.0383032	-1.83274	-0.352862	-1.77941	-0.620123	-3.37179	-0.999838	-2.18351	-1.40542	-0.0563263	-0.914794	-1.20182	-1.42098
NUDT22	-0.429303	-0.00708424	-0.857581	-0.829485	-2.6735	0.0230118	0.112428	-0.117506	-0.41742	-3.463	-0.057237	0.102888	-0.235505	-0.215538	-0.16392	-0.26791	-0.544704	-1.04712	0.2511	-4.21743	-0.528186	-0.0838604	-0.0990647	-1.29643	-0.665887	-0.318712	-0.454695	0.515611	0.159164	0.162124	0.147275	-0.398345
AL022097.1	-0.427772	-0.468269	-1.25356	-1.16002	-0.635334	-0.0389777	-0.39283	-0.7949	-2.39916	-1.03782	0.296217	-0.661456	-0.249368	0.56413	-1.18769	-1.85782	-0.549606	-0.593447	-0.411512	0.532316	0.586681	-0.348937	-0.144864	-3.72576	0.335647	-1.32598	-1.47049	0.172949	0.103932	0.069578	-0.889934	-0.0527197
BBS12	-0.424528	-0.437696	-0.084307	-0.521857	-1.30662	-0.582558	-1.48759	-0.198793	0.0704697	-0.712695	-0.446399	0.0958229	-0.372246	-0.240233	0.262967	-0.319873	0.36883	-0.467867	-1.59725	-0.856851	0.380237	-3.79244	0.0121845	-0.357873	-1.33918	0.712126	-1.1591	-0.199836	-0.0381863	-0.546891	-2.60248	-1.8172
LINC02360	-0.424274	-0.905984	0.0898777	-0.371722	-0.685534	0.421241	-1.81148	-0.480954	0.179833	0.474923	-1.75331	0.183458	-0.186968	-1.02505	-0.354102	-0.122103	-0.957987	-0.471025	-0.594141	-1.77077	0.00942682	0.493495	-0.565229	0.266773	-0.660859	0.131239	-0.47533	0.1648	-3.31425	-1.17412	-0.886226	0.798579
RNASEH1	-0.419133	-1.28645	0.401241	0.60001	-0.331909	0.0389339	-1.48014	-0.928472	-0.757095	-3.1309	0.0793519	-0.267937	-0.191057	-0.698156	-1.07731	-0.529287	-0.6309	-0.544834	-2.19822	-0.456213	-3.66587	0.235455	-1.26245	-0.00291602	-0.333782	-0.184556	-2.58818	0.592123	-2.01202	0.423466	-2.59515	-1.04316
GRM7-AS3	-0.418105	-0.777892	-0.283197	-1.45436	-0.580682	-0.133174	0.235165	-0.0455939	-2.1175	0.810792	-0.109847	-0.231163	-0.483045	-0.1823	-1.19233	0.0142043	-0.997569	0.187856	-0.00105671	0.112531	0.214911	-1.34175	-0.053755	-3.97913	0.404207	-0.567318	-3.17212	-0.778288	-0.575313	-0.752833	-0.804122	-1.73566
LINC01139	-0.413743	-2.59189	-0.750936	-1.36863	-0.338945	0.0371271	-0.0858359	-0.235953	0.306849	-0.157843	-0.929139	-0.195544	-0.478015	-0.879192	-0.125057	-0.617362	-0.530629	-0.598292	-0.562279	-0.592921	-0.976073	-0.199314	-0.51408	-0.505748	-0.328396	-0.134829	-3.90472	-0.0510284	-0.595509	-0.761075	-1.00251	-0.932433
AC004112.1	-0.412521	0.0219244	-0.625277	-3.15054	-1.05168	-0.0438549	-0.369269	-0.433275	0.208767	-3.44622	-0.315601	-1.30768	0.109511	-1.67883	0.0934102	-0.419058	-0.211775	-0.0295784	-0.134722	-1.16805	0.21686	-0.0769278	-0.886945	-0.713596	-0.649106	0.505454	1.15361	-0.061564	0.0758426	-0.424262	0.184649	-0.70416
AC103736.1	-0.41244	-3.72343	-0.471184	-0.435118	-1.36769	-0.600556	-1.43242	-0.788626	-1.33484	0.435939	-0.710314	0.407815	-0.962339	0.821918	-0.914	-0.876602	-0.988389	-0.286643	-1.46541	-2.022	-0.217974	-0.9254	-0.996721	-0.578253	-0.912052	-0.237511	-0.703771	-0.774637	-0.82895	-0.609246	-0.555489	-1.1653
RFESD	-0.411979	-0.884488	-0.421311	-1.44953	-1.89046	-1.11794	-0.414821	-1.7453	-4.08274	-0.38777	-0.659457	-0.142551	-1.414	-1.9821	-1.11514	-0.0761866	0.0114546	-1.09511	-0.222232	-3.4631	-3.24365	-0.922163	0.0641086	-2.97297	0.088435	-0.990925	-2.16596	-0.355586	-1.03718	-0.964575	-1.14705	-0.727257
AC003002.2	-0.410316	0.447117	0.330506	-0.424019	0.154056	-0.324825	-0.301328	-0.475222	-0.759409	-1.4274	-0.571455	-0.0379491	-0.232495	0.1036	0.095647	-0.425738	-0.274114	-0.152059	-0.922056	-0.299179	-0.956423	0.248921	-0.966159	-0.129173	-0.324974	-0.389333	-3.9013	-1.52022	0.454064	-1.19627	-0.0269766	0.0335022
ADGRA1	-0.391415	0.211258	-0.347084	-0.539052	0.551578	-0.052989	0.742625	-0.857443	-0.81311	-0.0363724	-0.505157	0.665133	-0.56216	-0.148094	-1.1501	-1.07421	-0.50544	0.193779	-0.0347747	-0.419733	-1.52433	-1.64087	-0.0747011	-3.6894	-1.62799	-0.960374	0.135074	-1.137	-0.997957	-0.358093	-0.216107	-0.240695
FHDC1	-0.389897	-0.355069	-0.0864051	-0.808377	0.183833	-1.07333	-0.582225	-0.782049	-1.3594	-0.691299	-0.749819	-0.341937	-0.592448	-1.50525	-0.658951	0.0624126	0.139273	-0.911955	-0.571757	-0.15076	-0.744893	-1.05214	-0.747399	-0.690948	-1.04152	-1.69245	-3.88088	-0.138642	-0.845725	-1.16027	-1.2038	-0.859013
AC092647.5	-0.388519	0.429454	-0.0698817	0.132073	-0.10902	-0.404461	-1.63856	-0.586103	0.446371	-2.46974	-0.662148	0.17937	-0.12973	-0.624066	0.0667494	0.0206403	-0.28787	-0.745494	0.767742	-0.409495	0.147229	-0.314533	-1.03491	-1.14511	0.211395	0.235062	-3.36493	0.577348	0.435735	0.492912	-0.980023	-0.928615
OVOL2	-0.384082	-0.968567	-1.06533	-2.00628	-0.769284	-1.22702	0.205356	-0.488368	-1.33027	-1.54432	-1.24578	-2.09916	-1.08186	-1.00658	-0.631032	-0.875437	-1.66821	-0.867559	-1.16975	-1.21547	-2.98886	-2.11317	-0.510592	0.401982	0.478888	-1.17764	-3.36047	-1.59498	-0.846023	-1.2815	-1.77303	-0.840814
AC020661.3	-0.381929	-0.115661	-0.840877	-2.80101	-1.29606	-0.70862	0.811127	-1.64516	0.252937	-0.665735	-0.0501727	-2.8583	-0.281491	-2.37816	-0.533245	-0.471993	-0.174859	-0.507088	-0.81165	0.16674	-2.17473	-0.728352	0.121956	0.0281929	-3.73924	-0.625039	-2.55096	-0.150125	-2.05777	0.10138	-0.175816	-4.04781
FSIP1	-0.381415	-0.293731	-0.218049	0.0327008	-1.15106	-0.628658	-1.99605	-0.213393	-0.283905	-0.277319	0.272369	-0.32963	-0.0408525	0.139054	-0.613578	-0.779865	-1.17907	-0.454999	-1.17896	-1.23929	-0.383245	-3.47619	-0.442183	-2.1018	0.534004	-0.946392	0.514357	0.137592	-0.286702	-0.440562	-0.589965	-0.144893
ZNF395	-0.36822	0.195447	-0.0273602	0.362775	-1.28437	-0.343489	-0.806856	0.200586	-0.429516	1.29123	-0.181794	-0.5225	-0.185511	-0.173234	0.625653	-0.733079	0.00122271	0.0940479	-0.809793	-0.823577	0.79095	-0.291216	-0.312504	-3.34429	0.717116	-0.939186	-2.53728	-0.149418	0.144623	-0.547922	-0.507142	0.541951
GRN	-0.366959	0.136466	-1.2467	-1.04033	-0.410328	-0.513026	-0.356319	-0.286243	0.336542	-0.489146	-1.78268	-0.330951	-0.314059	-1.37427	-0.459954	-0.548053	-1.05057	-0.576642	-1.26049	-0.819245	-5.19866	-0.419446	-0.457912	-0.0228063	-0.0592193	-0.824509	-1.1021	-0.623246	-0.841309	-0.486334	-0.993189	0.181834
PPIAL4G	-0.366101	-1.50138	-0.407782	-1.36023	-1.83564	-1.98812	-1.94995	-2.16638	-1.51121	-2.66274	-2.52055	-1.575	-1.40751	-0.842059	-1.6899	-4.08274	-2.75096	-2.24736	-1.17361	-3.41717	-0.755669	-0.28806	-1.71537	-2.92703	-0.865627	-0.91945	-0.657511	-1.2819	-3.96743	-1.40992	0.560496	-1.43447
HSD11B1	-0.35667	0.31111	0.0416076	-1.11006	-0.563033	-0.937681	-0.323841	-0.798306	-2.32785	0.538508	-0.585981	0.0954731	-0.202367	-0.95765	-0.625453	-0.367639	-0.478583	-1.06243	-0.834715	-0.689356	-0.884737	-0.600782	-0.332829	0.0858441	-0.593249	0.0817239	0.925968	-0.2084	-3.28246	-1.14038	-0.202779	-1.30153
AC079610.3	-0.355152	-0.413392	-0.35563	-1.29196	-0.926271	-0.630222	0.0527731	-0.889483	-0.57968	-2.6518	-0.685623	-1.01992	-1.12215	-0.222276	-0.0272295	-0.628948	-4.17944	-0.63328	-0.469966	-1.9499	-1.71385	-3.30795	-0.917536	-2.91609	-3.29736	-3.95021	0.276502	-1.26229	-3.95649	-1.4974	-1.0436	-2.25084
ZSCAN31	-0.352818	-0.882938	-0.616054	-0.099391	0.176924	-0.591069	-0.0860355	0.266687	0.196947	0.187936	0.109995	-0.100079	-0.107846	-0.0275205	0.166624	-1.04206	-0.340483	-0.0740606	-0.210309	-0.792124	-0.188723	-1.69409	0.0119365	0.522239	0.0544532	-0.0142508	-3.52187	-2.77077	-0.636839	-1.48559	-0.851513	-0.747784
AC005828.1	-0.349611	-0.911863	0.192096	-0.543507	-1.27527	-0.977225	-0.91546	-0.652795	-1.01624	-2.22806	-0.586424	-0.752534	-0.413915	-0.372351	-0.675998	-0.308849	0.272234	-0.639373	-0.403513	-2.95598	-0.74338	-0.274866	-0.333489	-0.911897	-0.849222	-0.696057	0.322284	-0.573766	-0.726722	-4.83525	-2.15533	-0.232716
AL390774.2	-0.344477	-1.53253	0.329007	-1.5258	-1.58164	-1.5564	-1.09974	-0.689478	-0.465133	-1.01979	-0.140041	-0.516668	-0.258942	0.155147	0.0715431	-1.0494	0.344302	-0.472288	-0.254091	-0.385787	-3.91314	-0.271069	-0.15594	-0.59987	-1.58105	-0.243527	-0.420083	-0.441795	-0.125008	-1.52589	-0.467176	-1.10717
PEBP4	-0.34173	-0.35782	-0.780989	-0.335256	-1.85463	-0.8724	-0.946936	-1.17816	-2.55052	1.16906	-0.530639	-0.83875	-1.25415	-0.482931	-0.663011	-0.316816	0.272435	-0.696783	-2.72148	-1.94159	-1.74959	-1.85358	-0.690879	-1.48972	-3.28398	-1.50324	-2.0957	-1.28927	-3.94311	-1.38843	-1.07673	-2.226
LRRK1	-0.341635	0.332875	-0.744318	-4.19326	-3.69484	0.420334	0.266517	0.201123	-0.0377845	0.0852398	-0.440303	0.0492388	-0.130667	-0.621424	-0.78057	0.446048	-0.328902	-0.0592309	-1.11439	0.98632	1.10944	-0.266867	0.413203	-0.954336	-3.69896	-0.107951	-2.51068	1.02065	-0.989787	-4.24231	0.897898	-0.935064
ALG13-AS1	-0.338341	-1.17977	-0.391927	-0.595781	-0.228531	-0.271676	-1.48891	-1.13309	-0.080506	-1.27227	-1.09555	-0.0175539	-0.440495	0.140796	-0.884621	-1.03298	-0.209987	-0.415314	-1.10244	-0.923834	-3.31	-1.43354	-0.222917	-0.437081	-0.422916	-1.0758	-1.25407	0.605472	1.7e-05	-1.61534	-1.01262	-0.603279
AHNAK	-0.338041	0.00536655	-0.072614	-0.731034	-0.271667	-0.397954	-1.96121	-1.27343	-0.0147908	-0.203278	-2.55209	0.801222	-1.20813	-1.9127	-0.260017	-4.05473	-0.400452	0.250768	-4.13695	-1.93908	-3.16971	-1.84973	-0.308082	-2.89903	0.162377	-0.902003	-0.661097	-1.29486	-0.135997	-2.36313	-1.08478	-2.21934
MYH14	-0.330977	-1.21638	-0.724033	-4.18255	-0.161099	-0.935437	-2.36428	-1.63359	-1.97737	-1.57298	-1.94099	-0.572606	-1.45971	-0.611455	-1.58877	0.153214	-1.12763	-0.70059	-0.38562	-1.32956	-2.1182	-2.25778	-0.905611	-1.89312	-1.24558	-0.891979	-2.49998	-1.69772	-2.94325	-2.81181	-2.47046	-1.58425
ALG6	-0.330724	-0.205217	-0.225805	-0.574213	-0.586116	-0.500276	0.0371217	-0.350167	0.0377291	-0.282543	-0.794775	-0.202837	-0.14614	-3.095	-0.038096	-0.437765	-0.353254	-0.669269	-1.02196	-1.57755	-0.238181	0.0218049	-0.298063	0.117755	-0.467772	0.0498965	-2.86933	-1.10049	-0.769267	0.156947	0.261011	-0.342719
TMC2	-0.329563	-1.46902	-0.851922	-1.37217	0.221331	-1.6746	-0.920274	-3.19253	-0.555753	-2.62625	-2.54794	0.167965	-0.794305	-0.195756	-0.716923	-4.04624	0.0987348	-1.3912	-0.283507	-1.94666	-0.65157	-1.83722	-0.492182	-0.348867	-3.27181	-3.92465	0.310453	-1.26315	-1.06508	-0.752509	1.0472	0.141777
ZNF703	-0.329269	-1.88265	-1.26841	-0.369538	-0.627163	-1.65421	-2.34075	-1.28206	-1.07814	-1.5574	-4.37706	0.988384	-0.657927	0.134068	-0.994308	0.00383352	-0.139632	-2.09337	-2.18831	-0.00212107	-0.576947	-2.25646	-0.645032	-3.30527	-3.68654	-0.911493	-2.49827	-0.668073	-1.4838	-0.54066	0.467805	-1.79798
TFR2	-0.325949	-0.48807	0.225764	0.433477	0.263348	-0.136353	-0.47426	0.50997	-0.191527	-1.46962	0.178255	0.238488	0.184482	-3.14376	0.0122142	-0.0120019	0.0787275	0.111026	0.214259	0.64513	-0.962623	0.108987	0.538478	0.877105	0.536997	-1.11865	0.710858	-0.298856	-0.617085	-0.176368	-0.196889	-0.330593
CAV3	-0.325193	-0.18169	-0.560224	-0.337746	-2.07777	-0.533759	-1.11721	-0.463064	-0.433183	-0.157903	-0.738023	-0.318133	-0.53923	0.14265	-0.597246	-0.115573	-0.353924	-0.620349	-0.153185	-0.32525	-0.184043	-0.253709	-0.207894	-0.632965	0.537762	-1.12547	-0.286411	-1.54062	0.196851	-0.590808	-3.31525	-0.082764
AC073571.1	-0.317649	-0.362005	-0.0905709	-0.426813	-3.23741	-0.364748	-0.0162895	-0.426305	-0.818571	0.0241747	-0.374859	0.190569	0.119512	0.161808	-0.66877	-0.311078	0.343658	-0.254988	-2.49801	0.344547	-0.271186	-0.241157	-0.763965	-0.552343	0.575051	-1.07919	-2.04109	-0.00680323	-0.0159133	0.0172081	-0.207238	-0.670994
SEMA3F-AS1	-0.316758	-2.2085	0.356743	-0.0335068	-1.55425	-0.691703	-0.623251	-1.63719	-0.487109	-3.35045	-0.452156	-0.791237	-0.426707	-0.917381	-0.376792	-0.512831	-0.626467	-0.982175	-0.108767	0.644179	-2.43726	0.0210397	-0.639615	-1.23189	0.0316291	-0.624682	0.227939	0.0332177	0.13661	-1.53608	-0.552371	-1.37161
SYDE2	-0.311308	-1.47407	-1.90461	-0.42473	-1.41778	-0.978854	-3.55406	-0.88245	-0.538142	-0.763986	-1.06294	-2.87658	-1.34098	-2.42621	-1.85484	-2.17627	-0.958508	-0.88122	-1.67075	-1.91494	-0.723724	-1.40648	-0.594723	-0.370553	-2.39586	-1.04591	-0.243652	0.595447	-0.466121	-1.1218	-1.27524	-1.90207
FBXL18	-0.307784	-0.580461	-0.405474	-0.480255	0.0936748	-0.324331	-1.08748	0.684741	0.143947	-0.235556	-0.204136	-0.270347	-0.0656244	-1.18445	-0.336861	-0.130685	0.341103	0.0662736	-0.325964	0.444769	-0.252915	-0.885717	-0.110078	0.555754	-0.681872	-0.0898077	-3.93627	-1.08849	-0.628479	-0.545703	0.0551369	-0.266167
CA3	-0.307625	-3.35551	-4.53045	-1.03814	-0.979285	-1.14521	-2.66025	-3.95436	-0.478655	-1.86989	-1.68438	-0.350831	-0.605207	-2.61537	-1.24376	-0.991976	-1.85249	-0.754132	-1.34653	-4.09567	-2.4522	-2.55639	-1.1778	-2.13859	-3.98681	-2.19703	1.03467	0.497895	-0.609439	-2.09141	-1.1887	-2.07371
AC007285.2	-0.302757	-1.18006	-1.19331	-1.11286	-1.21664	-1.36734	-0.294791	-0.445933	-0.946892	-1.60584	-1.91467	0.189984	-1.09216	-0.582583	-1.97951	-1.42196	-1.52394	-0.631171	-0.487513	-1.34812	-0.0323133	-0.64087	-1.06715	-0.844782	0.367579	-4.3129	-1.03968	-1.68436	-1.33994	-0.211707	-2.45957	-0.535259
LRRIQ3	-0.296895	-3.60785	-1.27761	-1.0331	-0.452404	-0.812514	-1.91196	-1.55975	-0.169466	1.6017	-0.189296	-1.02861	-1.52097	0.472936	-0.575047	-0.759859	-0.877813	-1.72555	-1.10576	-0.923363	-2.70335	-0.811234	-0.980413	-1.42223	-1.79647	-1.45549	-1.61997	-1.25062	-1.92071	-0.335122	-2.04337	-0.832108
SALL3	-0.293643	0.289957	-0.338641	0.377667	-1.37992	-0.169706	-0.782294	-0.255535	-0.302156	0.538797	0.0323225	0.808857	-0.258178	0.262143	0.0501991	-0.343345	0.826356	0.105269	0.301598	-0.315731	0.295633	0.309312	0.423737	0.0084589	-4.8209	-0.858944	0.603452	0.117842	-0.766835	0.310579	0.131859	-0.0600777
CREG2	-0.293102	-1.5311	-0.309178	-0.630299	-0.853785	-0.182456	-0.524441	-0.217036	-0.636991	0.131234	0.0823368	-0.391282	-0.45476	-0.521561	-0.319716	-0.16149	-0.174179	-0.307769	-0.583328	0.115222	-0.603869	-0.220095	-0.0318964	-0.737187	-5.73789	-0.423157	-0.78518	-1.33536	-0.396824	-1.03658	-0.434622	-0.549101
TUBA1C	-0.292252	-0.366445	-1.01987	-0.247918	-0.484151	-0.10855	-0.198661	-1.37778	-0.748559	-2.09566	-2.39568	-1.35726	-0.48266	-0.703377	-0.440504	-1.26873	-0.301257	-0.560802	-0.847274	-1.20924	-0.0713753	-0.866515	-0.875222	0.11549	-1.66633	-0.860926	-3.92073	0.768775	-0.264208	-1.00727	-0.229138	0.283314
CHPF2	-0.285972	-1.15644	-0.17991	-1.09885	0.363029	-1.6029	-1.34086	-0.0210709	-0.285448	-1.58586	-0.979825	-0.807931	-0.929113	-2.28613	-0.19757	-0.97515	0.0824432	-0.669384	-0.0554453	0.275474	-3.5327	-0.211204	0.328148	-0.268477	-3.64329	-0.529327	-1.00539	-0.680323	-0.867101	-0.786616	-1.24699	-0.344321
LINC02585	-0.285745	-0.639261	-1.067	-0.705692	-2.53113	-1.00904	-0.258883	-0.75104	-1.25298	-3.31942	-0.700756	-4.47955	-0.79025	0.195889	-0.721648	-1.70758	-0.0823861	-0.934672	-0.617173	-0.645981	-1.41642	-0.946077	-0.293001	-1.21268	-0.522302	-2.18144	-1.34331	0.0605429	-0.542904	-1.06844	-0.748748	-2.01309
CCNB1	-0.2839	-1.17455	-0.741487	-0.384083	-2.2127	-0.843884	-0.20842	-0.831292	-1.99847	0.0818939	-1.3399	-1.56477	-0.420844	-0.133378	-2.02568	-0.95106	-3.07726	-1.16031	-1.10993	-0.73415	0.427197	-3.65175	-0.337912	-3.2599	-1.19849	-4.29402	-2.45289	-0.0397986	-4.3003	-1.66616	-0.114561	-1.52982
STX4	-0.283265	-1.22003	-0.514784	-0.256702	0.0334981	0.317434	0.0365168	-0.297121	-0.0749848	-0.629065	0.0593189	0.324147	0.0552905	-0.301395	0.491225	-0.222174	-1.07756	0.19188	0.124101	0.795053	1.13523	-4.23615	-0.869351	-0.102645	0.217111	0.149225	0.718903	-1.29303	-0.205702	-0.31103	0.237835	0.544817
HBEGF	-0.281813	-0.343278	-0.709833	-0.0370032	-0.630052	-1.54382	-0.275892	-0.859484	-1.92891	-1.52877	-1.96215	-0.429023	-0.340094	-1.20141	0.24441	-0.378196	-0.0864712	-0.554223	-1.38656	0.483184	-0.4796	-0.624394	-0.460946	-1.84224	0.803546	-0.843286	-0.0469665	-0.654245	-0.702593	-1.12923	0.160293	-3.9477
GPR171	-0.278377	-3.00434	-0.428735	-4.12994	-1.19076	-0.675398	-1.29336	-1.63276	-0.333155	-1.5875	-1.88732	-0.815917	-1.0051	-1.18614	-1.93107	-2.96229	-1.48613	-0.894052	-2.1296	-3.7445	-1.02084	-2.20533	-0.413493	-3.25437	-3.63564	-1.26482	-1.01805	-1.63598	-0.639247	-0.103414	0.145352	-0.831702
MTA2	-0.278297	-0.589689	-0.558863	-0.221045	-1.04584	-0.239822	-0.439338	-0.127718	-0.369086	-0.812079	-0.0171178	-1.65963	-0.344682	-0.00730118	0.249409	-0.301714	-1.56223	-0.344479	-0.904777	0.0647199	-0.0734027	-0.20457	-0.399165	-0.664533	-0.00030368	-0.190014	-3.2547	-0.0653307	-0.954097	-0.521063	-1.67185	-1.13076
CYP2U1	-0.273766	-0.321534	-0.600199	0.0795409	-0.331187	-0.583425	-0.776977	-1.43307	-0.225906	-1.31962	-0.424867	-1.50388	-0.502299	0.0660639	-0.749624	-0.295261	-0.586821	-0.243268	-1.06425	-0.808933	-0.107211	-1.19993	-0.315573	0.252433	-4.95302	-0.990027	0.00392512	-0.919708	-0.529288	0.202731	-1.59095	-0.223933
BYSL	-0.270672	-0.0788023	-1.30013	-0.426452	0.54079	0.127616	0.226096	0.0397925	-0.917219	-3.5674	-0.238903	0.33463	-0.162133	-1.80428	-0.0475483	-0.540761	0.432554	0.0704511	-1.06949	-0.294733	-4.10238	-0.197865	-0.776578	0.885243	-0.185327	-0.420599	-1.57909	-0.637613	-0.169031	0.712073	-0.12664	0.23682
FKBPL	-0.263526	0.222334	-0.374584	0.474	-0.425055	-1.17146	-1.90721	-0.339887	-0.124692	0.416376	-1.49847	-0.160703	-0.641605	-1.12761	-0.28836	-0.72734	-0.648518	-0.813327	-0.434931	-0.309881	0.325744	-0.776866	-0.48968	-3.82454	-4.20581	-0.831019	0.0445282	0.160944	0.0634535	-0.3328	-2.04325	-0.212833
TIMM8A	-0.262836	-0.540743	-0.581441	-1.35856	0.106179	-0.569935	-1.70309	-0.221972	-1.34439	-1.55583	-0.265164	-0.921753	-0.760891	-1.54096	-0.701249	-1.637	-0.478634	-0.657088	-0.389234	-3.28969	-1.07169	-0.603128	-0.667172	-0.0329865	-2.17748	-0.374095	-0.992559	0.423488	-0.875056	-0.562579	-2.48403	0.052561
EDDM13	-0.254318	0.0608196	0.278241	-0.483051	-0.175076	-0.235761	-0.688174	-0.363222	-1.14315	-0.0763442	0.0751802	-0.387752	-0.233492	-2.01202	-0.520727	-0.941523	-1.05742	-0.284589	0.0826584	0.243026	-2.86337	-0.986946	-0.00873438	-2.61223	-1.97632	-0.0462324	-3.23072	-0.386426	0.125881	-0.542542	-0.849999	-0.910406
AC017083.1	-0.251263	-2.56223	-1.25733	-1.28301	-1.76201	-1.39647	-1.8795	-0.552496	-0.437298	-1.1405	-0.947245	-0.855893	-1.39912	-0.757464	-0.275403	-3.96796	-2.63048	-0.560757	-1.05233	-0.28481	-1.62661	-0.178735	-0.242069	0.244776	-3.19353	-0.409571	-2.00525	-0.211335	-0.336266	-0.684597	-1.00489	-0.0644524
CPNE8	-0.243259	1.41546	-0.455907	-0.402268	-0.568822	-0.492199	-0.894205	-0.936317	-0.702344	0.739453	-0.783966	-0.782544	-1.33442	-0.421039	-1.63966	-0.770115	-0.865107	-0.0948881	-0.256338	0.205921	-0.069627	-1.1618	-0.059581	-1.22602	0.164021	0.0832609	-3.4123	0.0341264	0.703188	-1.78445	-0.55417	-1.20367
FLVCR1-DT	-0.242476	0.0363379	-0.198517	-1.20438	-0.342013	-0.791298	-1.05118	-0.92204	-0.028488	-1.64063	-1.22586	-2.24702	-0.697532	-0.0742097	-1.12189	-1.29159	-0.298992	-0.962478	-4.17782	-0.427038	-0.485626	-0.012006	-0.591519	-0.156348	-4.76971	-0.526838	-3.58144	-1.82022	-0.505387	-0.223123	-0.701378	-0.305194
CDH6	-0.241839	0.521198	-0.270463	0.878209	-0.373857	0.0672169	0.452453	0.000830468	-0.485222	-0.613846	-0.439132	1.87752	0.133976	-2.18746	-0.0223296	0.219457	-0.229111	-0.444266	0.42286	1.26114	-0.269612	-1.58346	0.392242	1.34732	-4.59917	0.271726	-1.96454	-1.65639	0.673296	0.790331	0.156532	-1.58507
MSN	-0.241045	0.659325	-1.12889	-2.64421	-1.15618	0.131334	-2.30497	-0.618743	0.231408	-0.528875	-0.88985	0.564644	0.0361519	-1.17852	0.761412	-0.120009	-1.03782	0.096995	-0.709469	0.0749274	-2.05792	-3.60895	0.103476	-0.173618	-0.155694	-1.22121	0.0555234	-0.0158122	0.339418	-1.70697	0.460379	-0.205235
WRAP53	-0.23891	0.83788	-1.02206	0.204406	-0.475817	-0.391132	0.731429	0.283559	-0.223495	0.742268	-3.17991	0.559228	0.16535	-0.360505	0.0207017	-0.0748791	-0.188776	0.369242	0.22032	-0.243591	-0.388934	-0.161462	0.222818	0.482701	0.524497	0.569288	0.273642	0.114994	-0.0137611	0.759272	-0.699112	-0.595032
SLC2A4RG	-0.232188	-1.21594	-0.368779	-0.828296	0.835878	-0.235073	-0.135049	-0.873531	-0.043038	-0.957471	-0.213508	-1.43746	-0.186883	0.0691702	-0.296893	0.162105	-0.335628	-0.609609	0.0508255	0.207039	-0.277014	-0.834472	-0.197181	0.231196	-1.14684	-0.100257	-3.40124	0.266955	0.118591	0.455145	-1.02315	-0.220656
CLEC2A	-0.231073	-0.290045	-1.97925	-1.39227	-0.8622	-0.168012	-1.59984	-0.505667	-1.63576	-1.85479	-0.900239	1.01602	-0.279566	-0.539123	0.0969976	-1.24213	-1.34972	-0.215163	-1.02233	-1.00071	-3.79972	-2.47679	-1.64725	-2.11078	-1.46763	-0.539869	0.318362	-1.93933	-1.13156	0.0524925	-0.0971433	-0.907617
AF127577.4	-0.230527	-1.79497	-1.12037	-1.64155	-3.5837	-0.418682	0.112583	-0.709155	-0.875182	-1.53231	-1.84307	-2.70648	-0.847945	-0.0578225	-1.02041	-0.928044	-0.0308529	-0.624705	-0.208897	-2.25986	-2.02368	0.426285	-0.409767	-1.75005	-1.14514	-2.79986	-2.39954	0.436215	-4.24695	-1.083	-2.39283	-0.188081
KAT14	-0.227834	-1.35866	-0.263022	-0.00739548	0.0234553	-0.386002	-0.484162	-0.574698	-0.0965365	-0.406061	-0.296836	-0.0146455	-0.214219	-3.41109	-0.25151	-0.623206	-0.103322	-0.301054	-0.32076	-0.110763	-3.20109	0.261962	0.0321403	-0.631904	-1.31241	-0.508581	-0.536334	0.515659	-0.0504371	-0.406465	-1.18109	-0.205147
CALB1	-0.225762	-0.250861	0.646323	-1.03973	0.75483	0.00905836	0.0678869	0.400282	0.444446	0.0770757	0.258231	-0.0948318	0.0982447	-0.117104	0.607471	-0.453895	0.888965	0.269031	0.310486	-0.66502	-0.738749	1.37396	-0.0926315	-0.232231	-1.14042	0.725629	-3.39482	-0.194701	-0.356696	0.123755	0.202104	0.228265
DNAI1	-0.216648	0.124351	0.325052	-1.22736	0.872801	-0.633587	0.302626	-0.103025	0.125284	-3.51338	-0.592337	0.575321	-0.107963	0.298367	-0.773113	-1.16211	-0.274201	-0.481742	-0.270559	-0.491226	-0.610423	0.081367	-0.449866	0.188584	0.868695	-0.36668	-1.53413	0.75116	-0.560556	-0.67939	0.108728	-0.592638
STARD10	-0.215218	-2.10679	0.578176	-0.616503	-0.880202	-0.0972325	-0.521893	-1.28387	0.442039	-0.886229	0.0156762	-0.750987	-0.40258	0.292873	-1.71892	-0.426592	-1.32992	-0.842781	-1.31329	-2.55725	0.908892	0.706594	-0.898361	-0.0372785	-0.45179	-0.298912	-0.243561	-0.314418	-0.531382	-4.43781	-0.67692	-0.58571
CASC8	-0.213945	-2.93987	-2.64936	-1.62292	-2.14679	0.0527179	-0.618879	-0.765942	-1.85731	-1.53032	-4.26168	-0.968243	-1.54206	-1.101	-2.98593	-2.90838	-0.691983	-1.14909	-1.98555	-3.68003	-0.335005	-0.544282	-0.977794	-0.867522	-3.57116	-4.22401	-2.38289	0.0418246	-0.881502	-1.04506	-1.31952	-1.16004
IL27RA	-0.213771	0.798428	-1.25953	0.628254	0.627049	0.107932	0.54626	0.057955	0.323657	-0.165457	-1.41152	-0.708124	-0.333378	0.684761	-0.588035	-1.48806	-0.0147517	-0.12635	0.533264	-0.263318	-1.59236	-0.141002	-0.653542	0.664632	-3.15606	0.644834	-1.96778	-0.18656	-3.81519	-0.65193	-0.37204	-2.08963
PTP4A2	-0.212605	-0.861096	0.252654	-0.601463	-0.262698	-0.331829	-0.871899	-0.307663	-0.864494	-0.961565	-0.183116	-0.394143	-0.297513	-0.673368	-0.315226	-0.11425	-0.383471	-0.337321	-0.63721	-0.70202	-0.479429	0.210083	-0.690086	-0.950962	-0.00172786	0.4598	-3.84109	-0.994779	-0.129821	-0.561475	0.0456159	-1.05966
AL049557.1	-0.206372	-1.39567	-0.402023	-0.959631	-2.45068	-0.317817	-0.173115	-0.671821	-0.836419	-1.82676	-0.341695	-1.43635	-0.582221	0.00620079	-1.27101	-0.407222	-0.156584	-0.460126	0.0485012	-3.99448	0.277374	-0.863562	-0.456974	-0.410351	-0.442939	-1.51337	-2.69734	-0.928822	-0.373111	-0.0393652	-0.330616	-1.80719
AC245297.2	-0.203695	-0.0657893	-0.665444	1.1868	0.882612	0.267664	-0.274694	0.815753	0.433498	1.01846	0.184847	0.885704	0.284225	-0.147108	0.358729	0.431774	0.581189	-0.0472139	0.0509333	1.6026	-0.0137839	0.871004	-0.207264	1.81067	-0.118384	-0.77588	2.63837	0.385329	0.758371	-3.10441	-1.38899	1.26522
AC107375.1	-0.202298	0.371012	-1.69899	-1.19756	-1.73528	-0.552128	-0.77342	-1.81683	-3.42329	-0.515364	-2.35464	-0.63723	-1.18198	-0.250151	-0.200137	-3.47403	-0.587147	-0.91302	-3.55114	-2.81547	-2.60395	0.0937169	-1.20901	-0.768285	-0.11693	-0.186298	0.0806866	-0.11673	-0.731783	-1.1774	-0.588293	0.390271
AC016730.1	-0.193901	-3.50486	-2.27598	-0.85385	-2.70398	-0.485839	-1.81998	-1.07887	-2.37344	-0.349396	-0.2785	-0.927039	-1.00707	2.08177	-0.54817	-1.14996	-0.766077	-1.63709	-1.2897	-0.769611	-1.53773	-1.70903	-1.54326	-0.636219	-1.69348	-0.35401	-1.49584	-1.159	-0.822673	-0.7255	-0.593514	-1.36963
PARPBP	-0.187796	-1.33919	-3.67373	-0.205596	-0.117963	-0.370305	-0.20296	0.248962	-0.0468979	-1.03079	-0.116272	1.53505	0.205554	0.6855	0.112356	-0.143476	0.23602	-0.238579	-0.169277	-1.80158	0.388651	-0.702147	0.615201	-0.316859	-0.68742	-0.0161341	-0.508259	-0.166981	-0.353863	0.562107	0.420985	-0.62013
FOXM1	-0.187123	0.489198	0.354543	-0.182012	-0.648491	0.0743461	1.27458	0.680003	0.433859	0.951868	0.207567	-1.23045	0.45375	0.405824	-0.421417	-2.45841	0.236687	0.272147	0.00812861	-3.23829	0.42188	0.884871	-0.0232397	1.03668	-0.686746	-3.78227	-1.94115	-1.16467	-1.44	0.87526	0.0869025	-0.123919
CCDC137	-0.17969	-0.447589	-1.25323	-0.688441	-0.00675555	-0.779821	-2.41897	-0.172085	-0.537837	-0.23253	-0.264357	-0.920887	-0.581312	-0.412808	-0.435607	0.0833514	-0.796573	-0.644442	-0.698965	-0.402279	-0.306951	-0.554269	-0.617067	-1.02165	-3.00122	-0.751205	-0.499037	-1.87239	-1.08005	-0.765251	-0.290229	-0.403157
AC026894.1	-0.176566	-0.975781	-0.620848	-2.01233	-1.13617	-0.849226	-0.529236	-1.45884	-2.28344	-0.902841	-0.936674	0.311192	-1.24477	-0.984981	-1.39322	-0.404241	-1.64629	-0.316787	-1.69973	-0.388553	-0.397724	-2.10184	-2.18091	-0.755093	-1.0912	-0.578159	-3.3456	-2.58401	-0.967308	-1.30283	-0.256884	-0.301321
AC108134.2	-0.173896	-2.05211	-0.181813	0.0763766	-0.448564	-1.13888	-2.51877	0.108384	-1.46672	-1.73124	-2.10458	-1.15027	-0.351235	1.74575	-1.68659	-0.365757	-1.71152	-0.915339	-1.37872	-0.223589	-3.74251	-0.83876	-2.97594	-1.12917	-3.8531	-0.0498715	-2.66482	-0.84718	-2.0772	-0.276799	-0.542348	-2.79715
KCNQ5	-0.171447	-0.575526	1.33821	-1.37017	-0.889041	-1.00947	-1.51742	-0.636349	0.0239255	-1.80049	-0.799302	3.83419	0.71061	-1.40689	-0.689704	-1.6034	0.0283522	0.297208	0.481645	-1.54285	-2.28043	-0.836153	-0.995858	-0.554769	-1.40801	-2.06965	0.382254	-0.476403	0.476809	0.088425	0.339392	0.0894726
CIB1	-0.165565	-1.33858	-1.64095	-0.778596	-4.10371	-0.73275	0.0807219	-0.418896	-0.14065	-2.05339	-1.30811	-0.898867	-0.759189	-1.67561	-0.519732	0.245777	-0.0923345	-0.984463	-0.195048	-1.19862	-1.03446	0.124599	-0.992071	-0.797158	-4.10783	-0.733003	-0.478826	-0.517489	-0.735798	-2.27257	-0.528097	-0.983857
SLC4A3	-0.165072	-0.76923	-0.624237	-1.0957	-0.399741	-0.393397	-0.580786	-0.0545108	-0.153337	0.178275	-0.0910185	-1.99312	-0.676875	-0.775472	-0.417271	0.210751	-0.278785	-0.676157	-0.904875	-0.331505	0.0431803	-0.2372	-0.778637	-0.255255	-4.84432	-0.596072	-0.215952	-1.91257	-0.592646	-0.267588	-0.748064	-0.836287
AC005258.1	-0.162973	-1.36283	-1.94533	0.269087	-1.35245	-0.639212	-1.52496	-1.05964	-2.18543	-0.767425	0.0691002	-1.17988	-1.39831	-0.764769	-0.635353	-1.17399	-1.2816	-1.50599	-0.871525	-0.508514	-2.27629	-3.85277	-1.1523	0.32981	-3.84219	-1.47706	-2.65391	-0.250975	-1.97708	-0.0810644	-1.658	-0.665462
ARHGEF33	-0.162942	-1.72109	-1.66804	-0.235406	-0.114105	-0.15316	-0.581016	-0.494327	0.266986	-1.40276	-0.766981	-0.370028	-0.474172	1.03526	-0.359723	-0.283392	-0.946551	-0.445905	-0.21921	-1.21315	0.453449	-1.08208	-2.63439	-1.6716	0.922417	-1.14166	0.677403	1.55308	-0.903962	-4.0636	0.0104051	-0.11114
GAS2L1	-0.155699	-1.30091	-0.63263	-1.18991	-0.601972	-0.914958	-0.161775	-0.181448	-1.38743	-2.4524	-0.731786	-2.22133	-0.230318	-0.0209638	0.156631	-0.850418	-0.54349	-1.03672	-2.5339	-0.764729	-1.56224	-0.083307	-1.50536	-0.280961	-0.655279	-0.308117	-0.478838	-0.108863	-3.75709	-2.2207	-0.303869	0.0364506
AARS2	-0.153409	-1.34496	-0.579313	-1.26361	-0.852804	-1.1093	-0.123785	-1.81773	-1.1554	0.546046	-1.0421	-1.38387	-0.960103	-0.295775	-1.21724	-1.17204	-1.68976	-0.858864	-1.28853	-0.170775	-0.715418	-0.40057	-1.85774	-3.45138	-0.389974	-0.457855	-0.231718	0.0158482	-0.413984	-1.33185	-0.280433	-0.11675
C21orf2	-0.152052	-0.57962	-0.968346	-0.80723	-0.33584	-0.641958	-0.740824	-0.42007	-0.911332	-3.14517	-0.485883	-0.597966	-0.730189	-2.13048	-0.588622	-0.552113	-0.336015	-0.598697	-0.816182	0.0436471	-0.11104	-0.779295	-0.784229	-0.437004	-1.76714	-0.512208	-0.989827	-0.29373	-0.0356717	-0.532306	0.902042	-0.738159
LINC01748	-0.149987	0.231766	-2.20663	-3.58658	0.973199	1.28154	-0.759549	-1.13635	-3.82078	1.07848	-0.0913578	0.262491	-0.224715	-0.64882	0.957327	0.582842	0.460011	1.03717	-0.252054	-0.141256	1.08229	1.35131	-0.603418	-1.24525	-3.09228	-1.3025	0.496572	0.926706	0.28445	-2.17314	-0.890051	-0.301269
TMPRSS9	-0.149653	0.10103	-1.61047	-0.58364	-1.06404	-0.671255	-0.139475	-1.18528	-0.869077	-1.4508	-0.665885	-0.29905	-0.616992	0.0249778	-0.0594759	-0.0281931	-0.61748	-1.15359	-0.300619	-3.61583	-0.958157	-0.0748763	-0.26748	-1.70688	-0.0642869	-1.72375	-0.868148	-0.538553	-0.192008	-2.59612	-1.33384	0.907051
SHC3	-0.149554	0.272378	-2.92375	-0.0813295	-1.41991	-0.189657	-0.457869	-0.638498	0.454429	-1.76965	-1.08132	0.0480256	-0.333716	-0.750453	-0.833421	-0.170812	0.327031	-0.445027	-0.939878	-1.496	-3.71821	-0.810132	0.349469	-0.500395	-0.386125	0.969642	-1.19213	0.19885	-1.99524	-1.00524	-0.61178	-0.345854
MAP3K8	-0.14686	-0.562024	-0.296241	-2.56711	0.248596	-0.886293	-0.140744	-0.690254	-0.790333	-1.39413	-2.77523	-1.05763	-0.314381	-0.0731235	-0.99672	-4.27858	-1.35524	-0.609691	-0.91858	-2.16337	-3.39356	-0.484794	-0.406128	-3.12287	-3.50415	-1.13278	-2.31587	-0.519908	-0.874419	-0.303611	0.449408	-1.40663
MEIOB	-0.144577	-1.59919	-2.19061	-2.16855	-2.65252	-0.648565	-1.16032	-1.05767	-0.759059	-0.392277	-1.77881	0.0235423	-0.80424	-2.73031	-3.48785	-2.41886	-1.20216	-1.54671	-1.19828	-2.74845	0.562286	-1.07159	-0.221477	-0.659062	-0.644158	-1.30657	-2.89856	0.573581	-4.74596	-1.62913	-1.30708	-0.370836
CHRNA7	-0.142703	0.762759	0.561095	0.269429	0.893203	3.15566	0.814403	0.602456	0.614602	1.04164	2.26084	1.24145	1.53402	1.86086	0.874995	0.980474	1.1444	1.8152	0.0552297	1.58489	-0.389992	-0.474436	1.74864	-0.576982	-0.0574384	0.60405	0.735876	3.2833	3.45896	0.524848	0.271909	1.25303
PRKD1	-0.142226	-0.553241	-0.0693797	-0.211393	0.127625	-0.121272	0.179282	-0.682278	0.17387	0.504917	-0.359362	0.67536	0.474341	-3.72898	0.752064	0.108894	0.938573	0.318428	0.294465	0.133528	-0.0976313	-0.0656378	0.890783	-1.75914	0.16551	0.0384473	0.499324	-0.0625337	0.292242	0.17386	-0.245731	0.672622
GOLGA6L9	-0.141987	0.212559	-0.992371	-2.56602	-1.05348	-2.07919	-0.552172	-1.55872	-0.892504	0.500604	-0.566107	-1.0559	-1.19297	-0.423509	-4.32229	-0.218589	-0.938599	-1.23754	-2.00282	-2.17463	0.106271	0.257017	-0.112575	-0.67793	-1.05658	-2.70543	0.696131	0.0588712	-4.15838	-1.68986	-2.25103	-1.37779
RGS3	-0.136335	-1.01034	-0.901733	-0.820388	0.0661381	0.0214032	-0.143622	-0.350906	-0.156102	-0.142808	0.150715	-0.424673	-0.457885	-1.39489	-0.866713	-0.279553	-0.486434	-0.703041	-0.536772	-0.626381	-1.40502	-0.712859	-0.189993	-0.830148	-0.510417	-0.461895	0.46692	-3.01239	-0.752305	-1.43318	-0.0377344	-1.12259
RCE1	-0.132099	0.200135	-0.586476	0.236113	0.147629	-0.375323	-0.561841	-0.953798	-0.422885	-1.27061	0.0552003	0.756604	-0.379665	-0.737398	-0.521381	-0.819553	-0.153073	-0.245242	0.148598	-1.37507	0.224488	-0.276498	-0.38207	-0.887652	0.145893	-0.333918	-0.683335	-1.36625	0.405314	-0.56683	-3.13836	-0.465768
AL512791.1	-0.124556	0.721527	-0.839826	-0.318665	0.557042	0.332855	-1.14813	-0.596835	0.71789	0.311409	-0.760436	-1.22021	-0.638537	-0.342073	0.206071	-0.390291	-0.694754	-0.505837	-0.322321	-0.733838	0.301205	-4.07743	-0.111309	-0.252441	-1.62416	-0.953571	-1.43266	1.03999	-1.69442	-0.586496	0.419909	-2.9915
EEPD1	-0.123658	-1.23971	-0.668366	0.0192453	0.16728	-0.899498	0.053052	-0.548941	-0.443132	-3.11675	0.107202	-0.127645	-0.224304	0.266581	-0.629674	-0.613098	0.181893	-0.772409	0.0578427	-0.361889	0.564056	-0.578676	-0.697729	-0.158879	-0.416822	-0.480357	-0.553012	-0.793197	-0.0199395	0.412553	0.668368	-0.924654
GRID1-AS1	-0.122445	-0.208946	0.621444	-3.97403	0.344545	-1.06784	-0.540682	-0.295896	-1.20893	-2.83417	-1.7321	-0.43861	-0.825548	-1.03424	-1.94826	-1.82577	0.0852077	-1.62209	-0.593034	-0.527841	-1.94519	-0.465249	0.37563	-1.63131	0.5479	-0.0996851	-2.29146	-0.0876984	-0.102254	-2.60386	-0.219965	-0.0707912
AL121827.2	-0.122405	-1.26303	-1.16671	-0.512013	-0.619526	-0.8989	-0.717972	-1.00876	-2.37252	-2.41908	-1.31585	-1.1484	-1.38106	-0.612376	-1.44879	0.206005	-1.5138	-0.715997	-3.92129	-0.133898	-2.95406	-3.07523	-0.812486	-1.27225	-0.621966	-0.693942	-0.418515	-0.0559949	-1.41276	-0.221067	-0.846175	-1.1649
AC025287.4	-0.115726	0.318769	-1.29798	-0.847342	-0.783583	-1.99796	-0.427433	-1.7823	-0.314933	-1.73876	-2.05055	-1.25117	-0.120078	-0.262931	-2.18402	-1.55553	-1.22926	-0.640414	-0.265988	-3.90381	-0.678804	-0.0393448	-0.915598	-1.04524	-3.79495	-1.41156	-0.196697	0.229755	-2.10963	0.106893	-0.247021	-0.902576
TMEM176B	-0.111258	0.441025	-0.550611	-4.28474	-0.245662	0.328926	-0.437712	-1.01308	0.194018	-1.65525	-0.62281	-0.25258	-0.794819	-2.40425	-0.688809	-2.10437	-3.23303	-0.681689	-0.120406	-1.42373	-3.67986	-3.80103	-1.01275	-1.0809	-3.79045	0.902159	-0.159884	0.44107	0.0986294	-2.85908	-2.5345	-0.0278264
PDCL3	-0.108651	-0.865538	-0.568443	-1.12054	0.654811	-0.210115	-0.103856	-0.656845	-0.765632	-0.649604	-0.718402	-0.98981	-0.64747	-0.345258	-0.446321	-0.685797	-0.490359	-0.351991	-0.499283	-0.550307	-0.501965	-0.81094	-0.357235	-0.473472	-0.286337	-0.010116	0.162362	-3.11738	-0.449176	-0.131882	-1.47295	-0.320087
LINC01170	-0.103342	0.502887	0.348885	-0.916625	-0.631038	-0.600458	-0.573837	-0.77707	-0.52876	-3.06595	0.049861	-0.444434	-0.378725	-0.354465	-0.207894	-0.480025	-0.793116	-0.376874	-1.26861	-0.685293	-0.361094	-0.769154	-0.677795	0.547218	-0.854497	-0.144733	-1.15848	-0.597952	-0.547598	-0.203986	-0.30163	0.0198692
KIFC2	-0.0987979	-0.167786	-1.43151	-0.678234	-0.214048	-0.246833	-0.176352	-0.143339	-0.0384577	-0.28828	-0.616879	-0.498842	-0.164219	0.390882	0.0430142	0.12836	0.0175755	-0.657217	-0.472086	-0.148689	-0.128302	-0.613136	-0.389648	-0.741208	-0.183372	-0.830803	-3.43777	-0.245214	-0.226275	-0.140623	-0.780376	0.00645547
DOCK8	-0.0936801	-1.63916	-0.136889	-1.50226	-3.44677	-0.174061	-1.06181	-3.42668	0.777319	-0.360943	-0.401264	2.68557	-0.793792	-2.05217	-2.78401	-4.22532	-1.87739	0.0912364	-0.929544	0.237365	-1.92366	-3.46147	-4.79951	-1.57667	-3.45089	-0.357247	-2.26261	-0.398421	-2.60402	-1.55083	-0.626049	-3.75946
IMPG2	-0.0847265	1.85067	0.0491252	2.19184	1.31339	2.2346	1.56284	1.4218	2.40984	2.14329	1.42038	1.88447	1.11366	1.46605	0.996198	0.805884	2.21247	2.09702	2.28842	2.04981	1.41869	2.45021	0.991308	0.897098	2.00052	1.35051	3.00255	1.93631	2.191	2.00602	2.55308	-0.277579
FSD2	-0.0758567	0.00858239	-1.39158	-0.353972	-0.557574	-0.573869	-3.32506	0.0329307	-0.745729	-0.930329	0.0653443	-0.236867	-0.973635	-0.388162	0.018779	-1.12165	-0.132915	-0.334017	-0.532837	-0.283728	-0.0680255	-0.850071	-0.650582	-0.174882	-0.575466	0.278416	0.025442	-0.0544271	-0.91898	-1.71106	-0.511664	-0.109639
AC009228.1	-0.0679554	-0.268606	-0.0626276	-0.184335	0.005445	-0.3062	0.0478293	-0.228483	-0.140704	-2.36019	0.133963	-1.30627	-0.161247	0.577068	-0.524821	-0.5889	-0.168707	-0.189174	0.26856	0.0811201	-0.307093	0.00380694	-0.985007	0.187215	-0.397647	-0.468732	-3.23701	0.701457	-0.199432	-0.385129	-0.327328	-0.544221
AL139393.2	-0.061035	-1.20691	-2.09257	-0.0835689	-2.99917	0.057365	-1.68592	-0.688334	0.297874	-2.35773	0.293702	0.805889	-0.520268	-0.564746	-0.327162	-1.33523	-0.854322	-3.95496	-0.417513	-3.11215	0.110293	-0.571223	-0.513633	0.436894	-3.0033	0.371548	-0.361361	-1.01965	-0.068468	-0.0545293	0.211152	-3.31187
ALPK3	-0.0506218	-1.4912	-0.51085	-1.46983	-1.57281	0.255425	-2.71524	0.0626676	-0.263995	-0.970281	-0.223461	0.250101	-0.0403283	-0.0710468	-1.81427	-0.15662	-0.106086	-0.334387	-1.10238	0.675319	-0.828887	-0.237976	0.114207	-3.61164	-1.55023	-0.397026	0.227503	-1.05871	0.643123	-1.53011	-0.423249	-0.163094
MIR193BHG	-0.0484451	-3.5818	-0.0368926	-0.24802	-1.80705	-0.699355	-1.91237	-0.273705	-1.50147	-2.11473	-0.876501	-0.051556	-0.804227	-1.13499	-0.324159	-0.0740659	-0.490496	-0.19256	-1.28915	-1.30265	-1.66478	-0.784246	-0.257824	-1.40015	-1.77042	-0.621441	-1.59106	0.151961	-0.549717	-0.2841	-0.660848	-2.13151
KCNK4	-0.0480034	-0.190353	-0.132109	-0.165246	-0.361033	-0.450452	-1.10766	0.0791916	-0.190529	0.616848	0.748596	-0.956202	0.0445024	0.752799	-0.201903	0.0731082	0.737697	0.511971	-0.785574	-1.05607	-1.86519	0.609117	0.576075	0.963685	-3.40533	0.552901	-0.782947	1.24111	-1.01788	-3.94868	-0.188524	-0.397668
C1orf194	-0.0465326	-1.28281	-0.196883	-1.41184	-1.01759	-1.24027	-0.462647	-1.0481	-1.76028	-1.28312	-2.62707	-1.4893	-0.806308	-2.02933	-0.910685	-0.41826	-1.84324	-0.676493	-0.872152	-1.0704	-0.239337	-1.96948	-0.519855	-0.678517	-0.961124	-4.05665	-2.21553	0.196967	-0.329521	-2.48139	-0.190757	-0.776586
APOE	-0.0399674	0.804381	-1.79941	-2.79128	-2.34457	-0.239281	-1.60917	-2.44681	-0.910383	-2.5106	-2.66043	-0.232789	-0.0478389	-3.07792	-1.22847	-2.34076	-1.24037	-0.216019	-1.77843	-1.96506	-2.17096	-1.71621	-1.8109	-3.66509	-1.83718	-2.40106	-3.64853	-1.26021	-2.10207	-3.20101	-1.1808	-1.92355
CTSA	-0.0340108	0.191259	0.110963	-0.871209	-1.9379	-0.35613	-0.46717	-0.386174	0.460945	-0.322103	-4.08185	0.178105	-0.221201	-0.972163	-0.777087	0.0815342	-0.249456	0.41583	0.168987	-1.05853	-1.85072	0.0407458	-0.0815038	-0.0150523	-0.94865	-0.281609	-2.20305	-0.436532	0.132408	-0.156268	0.430659	-1.31435
COPS5	-0.0334356	-0.66465	-0.352872	-0.828125	-0.551752	-0.16264	-0.607838	-0.565333	-0.101773	-0.5344	-0.726227	-0.910714	-0.433548	-0.372619	-0.515037	-0.574717	0.325408	-0.317887	-0.318557	-0.899954	-1.41226	-1.13404	-0.317383	-0.70384	-0.533038	-1.4471	-3.3724	0.0484772	-0.263842	-0.63682	-1.11572	-0.428599
PSTPIP2	-0.0333561	-0.512632	-1.12897	-1.07594	0.427424	-0.210321	-0.624135	-4.3641	-1.18914	-0.849323	-0.675398	-3.49017	-0.534951	0.100456	-0.730929	0.277801	0.394944	0.570895	-0.328519	-3.08446	-0.42398	-0.536597	-1.89728	-1.18412	-2.9756	-0.185723	-1.78732	0.0380014	-0.186246	-2.04973	0.796686	-0.535025
SNX7	-0.030233	0.364059	-0.0515024	0.992058	0.0719466	0.667822	0.39755	0.737748	-0.695978	1.80996	-0.70828	1.40564	-0.0825912	-1.61707	0.025655	-3.74697	1.49166	-1.13046	-0.390072	-0.0470174	0.609252	1.05242	0.564229	1.78595	-0.529859	-2.18106	-0.33535	1.39449	-0.256429	-0.514366	0.244214	-0.892762
AC103952.1	-0.0269741	0.0742221	-0.0315031	0.0182329	-0.589943	-0.406715	-1.00858	0.344556	0.166966	0.763937	-0.518028	-1.53685	-0.352517	-1.9753	-1.18522	-1.72145	-1.23592	-0.110314	-0.105096	0.0941933	-0.522931	-0.952238	-0.647291	0.384692	-4.38429	-0.58932	-0.179268	-2.43896	-0.155859	0.224948	-0.535258	0.0352257
AC073071.1	-0.026479	-0.675499	0.119607	-0.47992	0.0897869	-1.63768	-0.0137598	0.608096	1.12431	-1.28658	-4.07432	-3.89838	-0.233359	1.29649	1.13912	-0.130621	-0.0104688	0.690684	0.814247	-0.473133	-0.873322	-1.95057	-0.669048	-1.55075	0.643835	0.728007	-2.19553	0.19991	-1.61882	0.622911	-1.22145	1.91265
LRP5	-0.0264086	0.312093	0.169587	-0.037924	-0.109433	-0.129409	-0.817572	-1.8842	-0.679787	0.104959	-0.626854	-0.00249401	-0.470729	-0.99329	-1.16448	-0.885576	-0.984694	0.238153	-0.0675301	-0.635661	-0.988758	0.199028	-0.34466	-4.17239	0.889017	0.479083	-1.92811	-0.162722	0.538424	0.124787	-0.693825	-0.929039
ZNF324B	-0.0242841	0.0116068	-0.472948	-0.446323	0.450961	0.173707	-0.673113	0.518551	0.724825	0.662798	0.547197	-3.48116	0.0397038	-0.548086	0.443816	0.0266143	0.178966	0.347349	-0.109671	-1.63741	-0.38372	0.0488415	0.461427	-0.206127	1.47609	0.632309	-1.77831	0.615111	0.157441	0.69774	0.590345	0.425522
DGCR6L	-0.015774	0.152637	0.0182836	0.444471	0.0623401	0.313979	0.785471	0.224625	0.159977	0.401574	-0.0697518	0.0178203	0.390779	0.464363	0.301279	-0.0336393	-0.314282	0.247595	-0.139828	-0.461815	0.409068	0.71997	-0.05724	-0.346188	-0.193467	-0.465808	-3.76979	0.290727	0.514927	0.163856	0.514807	-0.574781
LAT2	-0.0126048	-0.784647	0.0938182	0.00620476	-1.51349	-0.48904	-1.03496	-0.467996	-1.27131	-3.30932	-0.621642	-3.06589	-0.0604667	-1.54293	-1.09708	-0.110469	0.854573	-0.315103	-0.623876	-0.304618	-0.0714558	-0.202026	-0.125009	0.658219	-0.51221	-0.167861	-0.346756	0.0757209	-0.881879	0.266583	0.123159	-0.712347
ZNF582	-0.00717764	0.622653	0.128743	-0.262406	-0.336015	-0.266364	0.0542364	-0.0777787	-0.506149	-0.294751	-0.436453	0.0327074	0.163452	-0.671484	0.0747095	-0.89094	-0.806181	-0.380625	-0.130851	-0.453665	-0.519829	-0.609636	-0.610873	-0.552204	0.0781713	0.126685	-3.17623	-0.791707	-1.04122	0.449219	-0.79314	-0.685603
AP000721.2	-0.0023298	-0.541556	-0.935798	-1.62306	-0.412746	-0.37523	-0.183257	-0.544699	-0.50122	-0.538771	-3.40542	-0.398686	-0.490586	-2.81078	-0.419382	-0.682669	-1.02535	-0.28383	-0.663273	-0.505176	-2.62722	-1.14465	-0.861124	-0.686861	-4.16699	-1.38664	-0.565787	-0.582593	0.0302887	-0.0823567	-0.34262	-1.16032
FRMPD1	0	0	1.94218	-0.252447	1.23233	2.36934	0	1.81543	1.45896	0	0.534731	0.695789	2.3447	1.86566	2.32179	2.77888	2.33715	1.17196	2.64516	2.13975	1.28581	3.54491	2.96701	0.585426	0	0.578254	3.80449	0	2.24559	2.03275	3.67322	0.716293
IGFBP5	0	0.568182	0.612263	-0.300413	4.34294	2.22184	1.70977	0.766288	1.37654	0	1.06575	5.98745	4.16291	1.84157	1.7996	3.33881	-0.676738	4.05047	3.72555	0	0	2.19274	1.02357	1.58573	1.20817	4.48038	1.38218	2.36969	3.90464	0.579528	0	2.45295
DUSP19	0.00226286	-1.39021	-0.243318	-0.290415	-0.0646089	-0.808974	-0.0604788	-1.74755	-0.528729	-3.70948	-0.811063	-1.52044	-0.836539	-0.141205	-1.11174	-0.359844	-0.469383	-0.187561	0.103944	-0.219287	-0.8697	-1.33614	-0.340053	-0.233554	-0.912365	0.239759	-3.16676	-0.769046	-2.58861	-0.870717	-0.214323	-1.84744
Z97989.1	0.00562269	-0.424813	-0.452249	-0.800731	-1.88803	-0.783018	-2.02424	-1.68424	-1.70523	0.270957	-1.04937	-0.238018	-0.830877	-1.97978	-1.73704	-0.704235	-0.797577	-0.554391	0.0271723	-2.00935	0.246381	-0.919586	-0.869943	-0.533437	0.0910127	-2.55879	-2.16339	0.0436011	-0.202871	-3.89501	0.435014	0.0574365
EIF1AD	0.0111368	-1.16871	-0.182718	-0.589038	-0.660546	-0.746695	-0.800153	-0.966687	-1.08756	-1.5758	-0.339157	-0.543296	-0.589215	0.721295	-0.980137	-0.996388	-0.883094	-0.270661	-0.694531	-0.456462	-0.522268	-0.234527	-0.599255	-0.667972	-0.488471	-0.649839	-4.0648	-0.146107	-0.0187543	-0.922116	-0.489273	-0.784808
CUL9	0.0138077	0.532269	-0.303402	-0.279908	0.0661232	-0.538455	0.293491	0.556097	0.0375376	0.203509	-0.164876	-0.131708	0.162473	0.0237356	-0.0315352	0.00279562	0.0636646	-0.0763186	-0.273079	0.130116	0.207511	-0.649938	-0.17983	0.456609	-2.22277	0.208131	-3.47717	-1.65462	-0.663994	0.303393	-0.562808	-0.0389723
SMAGP	0.0161222	-0.363246	-1.22947	-0.687911	-1.21952	-0.189671	0.685763	-2.6138	-0.991317	-1.55543	-1.98288	-0.282047	-1.21939	-1.22855	-1.49276	-0.409812	-1.1082	-0.881287	-0.180444	-3.77196	0.195244	-0.643842	-2.07058	-0.921487	-1.22041	0.441965	-2.47482	-1.68504	-1.89307	-1.15507	-0.0639893	-1.03702
ADCY10	0.0178373	-1.47398	-0.432816	-2.20133	-0.702956	-0.532233	-1.85826	-0.769666	-0.411126	-0.120305	-1.40052	-0.602166	-0.545298	-0.244492	-0.0300692	-0.663679	0.108544	-0.0901519	0.195882	0.204528	-4.03624	-4.15741	-0.608093	0.833541	-0.704154	-0.782344	1.31369	-2.19379	-0.107356	-0.22322	-1.37385	0.536013
AC011511.1	0.0180668	-0.045761	-0.278356	-0.597728	-1.67478	0.126284	-0.42787	-0.523912	0.329394	-3.50105	-0.142692	0.497587	-0.251692	-1.068	-0.369683	-0.14359	-0.777062	-0.14471	0.133484	0.509306	0.0132645	-0.709096	-0.152876	-0.369948	1.29606	-0.554283	-1.52328	-0.117467	-0.53793	-0.0183775	0.168373	-0.837604
C16orf58	0.0187213	-0.285368	-0.46121	-0.027271	-0.00865591	-0.139484	-0.882236	-0.533555	-0.435486	-0.381673	-0.854377	-0.535669	-0.259396	-0.683577	-0.462621	-0.203097	-1.48442	-0.0533973	-0.453364	0.208372	0.331458	-0.80314	-0.211223	-1.63234	0.403631	0.143789	-3.85077	-0.522613	-1.34337	-0.333654	-0.238507	-0.177995
AKAP7	0.0201585	-0.263317	-1.44119	-0.224907	0.65892	0.0753081	-1.42188	-0.248836	0.171605	-3.6916	-0.609109	0.485433	-0.243699	0.665157	0.057014	0.241958	-0.197164	-0.192903	-0.0587836	0.464349	-0.00288158	-4.34775	0.0336894	0.321454	-0.894489	-0.378504	-1.70439	1.66504	-0.647257	-0.878397	0.147532	-2.34127
CARD11	0.0210524	-0.268535	-0.698683	-0.610581	-0.670675	-0.527586	-1.84659	-0.882187	-1.83074	-3.49803	-0.118281	-2.2472	-0.662018	-1.72284	-1.6129	-1.88665	-1.59201	-0.569407	-1.22096	-0.810256	-2.60336	-1.71155	-1.11251	-0.767791	0.299078	-4.79644	0.443675	-1.18623	-1.36925	-3.26102	-1.98289	-0.162059
PPP1R16B	0.0260668	-1.86039	-2.76491	0.58812	-0.207516	-0.777986	-1.34303	-1.99468	-1.33557	-1.54998	-0.903329	-0.603542	-0.662444	-2.29282	-1.48139	-0.186981	-0.291117	-0.909922	-0.843058	-0.319581	-3.54256	-1.22109	-0.968825	-1.81552	-1.21047	-1.27543	-2.46487	1.04738	-2.90286	-2.77287	-0.868399	-1.56474
ADAM28	0.0340529	-1.48288	-2.88574	-0.870125	-2.33909	-0.424501	-0.40923	-1.27612	-0.61599	-1.70755	-1.82178	-1.5732	-0.997402	-0.419528	-1.49279	-2.52441	-1.05026	-0.632029	-1.16091	0.00670089	-1.19146	-2.3506	-1.19551	-1.41065	-4.78266	-1.1961	-2.16258	-1.8029	-1.34989	-1.37316	-0.172985	-1.25899
HHAT	0.0370308	0.968515	0.242891	-0.696088	1.11149	0.424838	-0.724189	0.644206	-0.387811	0.471204	-0.0984999	1.3705	0.184713	0.274212	0.895749	0.81793	0.621853	0.30969	1.27112	1.12827	1.63264	-0.207991	0.153162	1.12692	0.385392	0.15013	-2.45397	3.19273	0.919538	-0.185644	1.38154	-0.323974
LINC00504	0.0406532	-0.408751	-0.885239	-1.19208	-0.93099	-0.711181	-1.42194	-0.854022	-1.15101	-3.02138	0.076376	-0.363763	-0.581247	0.143439	-0.417701	-1.66406	-0.316356	-1.89194	-0.626437	-0.343341	-0.544317	-3.69052	-1.0524	-0.407193	-1.68133	0.186913	0.669974	0.265352	-0.64308	-0.675231	-0.72438	-1.30209
CERKL	0.0446916	-1.15565	-0.0750746	0.254741	-0.422338	-0.982688	0.0857646	-0.330797	-1.16652	-2.01969	-0.209134	-2.11548	-0.614209	-1.69443	-1.41014	-0.462866	-1.24417	-1.70844	-1.57715	-0.457759	0.0460905	-0.102902	-1.23711	-3.7387	-0.67729	-1.74246	-1.48171	-0.533804	-1.0464	0.130255	-0.5701	0.152287
ST3GAL1	0.0451206	0.0388107	-0.120068	-0.316468	-0.0267358	-0.511077	0.888234	-0.751788	0.257533	0.111245	-0.00856208	0.0364789	-0.0757872	0.325748	-0.613191	0.00622183	0.473104	-0.437389	-0.349134	0.370386	-0.284861	0.403687	0.448347	-0.886687	-0.223172	-0.088716	-3.20484	-1.14032	0.245511	0.240262	-0.559722	0.174196
ZNF699	0.0454055	0.186701	-0.309548	-0.0519665	-0.308503	-0.618249	-0.402747	-0.210167	-0.52097	-0.0505973	0.166049	0.650265	-0.183614	-0.189975	-0.209947	0.234363	-0.014357	-0.328324	0.0576459	0.138994	-0.370117	0.122132	-0.159559	-0.1156	-4.89689	-0.203558	0.747556	0.435223	-0.168789	0.314082	0.171742	0.163795
AC091167.6	0.0474011	0.324615	-0.434432	-0.0215951	-1.01212	-0.361585	0.202614	-0.423091	-0.0554663	-0.419512	-0.510246	0.107045	-0.415583	-3.42568	-0.866828	-0.190571	0.250714	-0.334932	-0.8949	-0.631947	-0.206133	-1.34052	-0.514677	-0.646121	-2.32668	-0.39459	-0.130116	-0.376417	-0.202182	-0.87506	-0.665122	-0.254732
MIATNB	0.0637498	-2.31357	-0.635067	-0.180869	0.326957	-0.770235	-1.17914	-0.128376	-0.615046	0.27752	-0.706316	0.10914	-0.887908	-1.02226	-0.931325	-0.842417	0.363514	-0.820841	-1.21149	-0.450974	-0.497868	-1.08244	-0.18588	-1.33627	-1.65824	0.010866	-0.472855	-2.14821	-0.026961	-4.64427	0.210432	-0.323522
AL353693.1	0.066984	-1.60344	-0.614593	-3.15683	-1.65595	-1.55719	-1.80937	-0.331627	-0.362079	-2.03683	-3.34001	-1.57631	-0.442407	-1.01902	0.0874755	-1.11053	-0.531121	-0.809226	-0.956871	-0.44774	-0.547803	-1.66563	-0.559153	-1.33316	-0.0700354	-0.310842	-1.46215	0.152421	-3.34209	-1.20341	-0.880022	-1.37911
AL080317.1	0.0710924	-0.0270502	-3.8298	-0.00057798	-1.82074	-0.876303	-0.942969	-1.17785	-1.5745	-0.205532	0.10329	-2.31792	-1.16548	-0.209782	-1.67072	-2.6222	-4.16823	-0.902173	-1.14819	-3.39502	-3.17557	-1.8518	-1.32657	-0.561669	-3.28616	-0.899352	-0.668662	-1.28563	-0.0579993	-0.441708	-0.0732078	-2.22997
AL591684.1	0.0720503	-0.0219102	-3.82887	-0.770593	-0.84044	0.177577	-0.527493	-0.400875	-0.619151	-1.23669	-2.55944	-2.41203	-0.35287	-0.836823	-0.79108	-0.606229	-1.72467	-0.884113	-1.08286	0.0685426	-0.796423	-0.26019	-0.339932	-0.466434	-0.842553	-1.49544	-2.09696	1.05013	-0.767162	0.115419	0.749196	-2.22828
ROR1-AS1	0.0725742	-0.0189629	-1.38703	-2.32264	-0.897142	-0.820041	-0.945641	-1.67605	0.223419	-2.63914	-1.53672	-0.272677	-0.745782	-0.837238	-0.726412	-2.61155	-0.730724	-1.88848	-1.20928	-0.978174	-3.17411	-0.846376	-0.91914	-0.373303	-0.842021	-0.921562	0.345071	1.05172	-1.50992	-3.82805	0.244487	-1.3759
AC009163.7	0.0727426	0.256283	-0.0179004	-0.367291	-3.2804	-0.932801	0.0748908	-0.641931	-0.61796	-2.63896	-1.5366	-0.710384	-0.754062	-1.91166	-0.663356	-4.05896	-1.73305	-1.18293	-1.77634	-0.354545	-1.71277	-1.85415	-1.32347	-1.49056	-3.28452	-0.913602	-2.09625	-0.284252	-0.412591	-0.895847	-1.07551	-0.657465
AC007193.1	0.0762574	-1.21515	-3.82466	-1.33415	-1.81933	-0.0302905	0.88571	-0.46839	-2.58622	-0.0967401	0.402878	-0.163452	-1.38811	-0.204084	-2.64093	-0.2864	-0.401216	-1.91173	0.309834	0.383053	0.188565	-1.8505	0.138892	-1.43563	-3.28103	-0.916999	-0.662036	-1.2938	-1.50857	-1.38625	0.513063	0.125607
LINC01185	0.0790404	-0.923734	-0.427767	-1.95426	-3.85907	-0.795395	-0.927862	-0.620074	-1.54063	0.4472	-2.11673	0.216651	-1.26472	-2.49632	-0.609608	-1.18534	-1.30862	-1.98466	-1.32699	-2.53627	-1.25885	-1.43112	-1.4954	-0.49224	0.57948	-1.4919	-2.67492	-1.87923	-4.52232	-0.376282	-0.669174	-1.7641
CNNM4	0.0833064	0.0854571	0.168627	-0.0674542	0.165022	-0.178568	0.206086	-0.0270456	-0.502122	-0.0696385	0.161057	-0.512423	-0.266895	0.165258	-0.401025	-0.173549	-0.0806735	-0.10507	-0.0430303	-0.809523	0.248405	-0.077623	-0.92205	-0.150386	-1.15327	-0.716884	-0.156482	-3.66397	-1.03078	-0.4457	-0.0288451	0.474935
EGFLAM	0.0849927	1.91146	0	0.613289	1.85867	3.12712	2.07366	0.852294	0.44246	4.27496	3.13019	5.38491	2.18403	3.69076	1.51248	2.68433	0.878242	1.59181	1.45725	2.11217	0.253991	0.156894	3.22609	0	0	1.50866	1.38399	1.78489	3.12161	-0.406086	0	2.72042
AC002310.1	0.0988553	-0.896325	-1.06537	-0.741367	-0.187875	-0.523603	0.183388	-0.771902	-0.240535	-0.6773	-0.74144	-1.47472	-0.366891	-0.351284	-0.640152	-1.58452	-0.115166	-0.395275	-0.513742	-1.34648	-0.397684	-0.828924	-0.214957	-0.880316	-0.230822	-0.0128366	-0.0354152	-1.31346	-0.0858176	-3.37374	0.0175598	-0.870724
AKR1C3	0.101303	1.6289	0.642784	1.2552	1.1154	-0.338115	0	0.422252	0.457774	1.67951	0.601997	-0.259917	0.250044	0	1.36925	0.989523	-0.690849	-0.678337	0.877748	1.07765	0.327037	0.179173	0.131246	0	0	0	4.01888	3.50201	1.53811	-0.320743	2.25304	-0.209309
EPS8	0.109524	-0.379119	0.632903	0.325353	0.0204132	-0.000384472	0.6946	-0.274567	-0.641554	-0.36313	-0.488013	0.673651	0.334749	0.69392	0.515243	0.715109	0.028061	0.240221	0.0119573	0.0768771	-0.845394	0.528516	-0.495803	0.249248	-4.70723	-0.2198	-0.50145	-0.67423	-0.115188	0.0148587	0.85473	-0.236025
AC007622.2	0.109613	-1.34496	-0.13535	-0.573131	-1.39014	-0.66317	-0.463264	-0.370534	-0.562767	-0.204548	-0.288695	-0.45423	-0.273473	-1.40948	-0.994448	0.00815163	-0.947983	-0.351713	-0.908671	-3.94151	-2.29298	-2.40164	0.253829	-0.404931	-1.38997	0.115887	-2.64437	-0.871377	-0.618289	-0.936562	-2.64709	-0.928417
AL592295.4	0.114522	-0.511742	-0.233055	-0.704401	-0.366748	0.104768	0.412193	-0.652376	-0.291225	-1.15293	0.209131	-1.33313	-0.25021	-0.617228	-0.362971	-0.841237	-1.09606	-0.36037	-0.283394	-0.0185994	-1.68379	-0.397384	-0.52466	-1.07648	-4.82776	-0.586149	0.116278	-0.795648	0.0297812	0.0738089	-0.740026	-0.881961
ENPP2	0.118034	0.0283555	0.192873	-0.00963432	-3.23512	-2.29048	0.120339	0.241239	-0.524191	-2.59367	-3.92976	0.476445	-0.32502	0.26437	-1.07186	-0.979977	-0.665406	-0.46947	-0.597859	-0.33181	-1.70497	-0.807159	-0.992277	-1.38995	-3.23924	-1.45857	-2.05096	-1.24371	-0.24092	-2.36369	-2.01563	-0.612211
AP005899.1	0.120917	-1.2424	-0.523743	-0.488284	-1.82011	-0.793358	-0.861498	-0.613335	-1.52706	-1.17055	-1.49142	-0.676876	-0.535774	-1.15744	-0.102198	-1.2387	-0.869885	-0.931323	-1.11847	-0.913483	-0.100628	-0.483493	-0.752852	-0.820293	-1.79371	-0.640672	-1.61218	-1.29511	-2.52656	-1.3715	-3.06879	-0.024394
OR5A1	0.121916	-0.765294	-0.0281456	-0.720264	-1.8059	-2.73867	0.124625	-0.424158	-0.909453	-2.58978	-1.56638	-3.74991	-1.29812	-0.789571	-1.62072	-1.56723	-1.67478	-0.976294	-0.348655	0.0986056	-3.12475	-0.797165	-0.864483	-2.85407	-3.23534	-2.44246	-0.591242	-1.24125	-2.49121	-0.783248	-0.0218361	-2.06141
FANCB	0.121974	-0.903064	-1.02598	-0.470691	-1.79283	-0.852843	0.278152	-1.4157	-0.965399	-0.540989	-0.0571199	-2.33739	-1.00926	-0.698304	-1.3163	-1.24179	-0.671286	-0.562135	-0.703817	-1.32485	-1.64743	-0.479835	-1.12528	-0.416245	-1.79264	-0.108451	-3.04704	-1.27425	-4.89445	-1.69119	-1.45572	-1.4945
ESRRA	0.123469	-0.577809	0.935436	0.693815	0.20446	0.797725	0.827174	0.516565	0.437958	-0.0865281	0.320762	0.0419736	0.278035	1.29203	-0.0251633	0.429708	0.329721	0.439958	0.633404	0.369849	0.575783	0.83451	0.420135	0.6362	-4.40379	0.298685	0.82114	0.66219	0.776995	1.18001	-1.18443	-0.281659
PAFAH2	0.126886	-1.72363	-1.5236	-1.12234	-0.93103	-0.499753	-2.11069	-1.08564	-0.363133	-0.770257	-0.885143	-1.13308	-0.776473	-1.32174	-1.48073	-2.15781	-0.842752	-0.746327	-2.25376	-0.761403	-0.489714	-1.38481	-1.73531	-2.5706	-4.40033	-2.61062	-1.76459	-1.45056	-0.537506	-1.9762	-1.18281	-1.47538
ATP10B	0.129684	0.572981	2.65114	-0.292888	1.8287	0.946774	0	-0.176445	0.415128	2.39391	0.436977	3.3311	1.44841	1.22227	2.90978	2.26715	2.12336	1.28575	1.94751	2.41952	0	1.7974	0.876533	2.0607	1.21488	1.88099	0	2.37341	0.426947	1.28885	0	-0.171609
PLPPR4	0.131082	-1.55611	0.284082	-1.01594	-1.12705	-0.205277	-0.0933168	-0.800123	-0.416974	-0.964365	-0.661575	-0.763919	-1.1705	-2.13644	-2.94069	-1.07497	-1.17294	-0.534707	-0.940896	-0.428723	0.183432	-0.528997	-0.478719	1.19704	0.216446	-1.17028	-3.35988	-1.60537	-1.14777	-0.367627	-0.255996	-0.990107
RP2	0.138737	0.0937536	0.573124	-0.448451	0.346257	0.258748	-0.806445	-0.510799	-0.84559	0.0577106	0.15665	0.10664	-0.138328	0.615138	0.16089	-0.287347	0.0201084	-0.1567	-0.247124	0.261172	-1.01076	-0.300296	-0.297755	0.395341	-0.512878	-0.29621	-3.35224	-0.507028	-0.339633	0.0512274	-0.288401	-0.0248811
COL13A1	0.140276	1.25574	1.96187	2.48584	1.17438	0.511657	1.71992	1.18206	2.4399	0.896858	-0.444906	0.692861	0.0377063	3.32219	1.34366	1.75977	1.66816	1.56581	1.57785	2.71669	1.33312	1.20913	1.15204	0	0	1.16122	0	1.77462	2.52468	1.68247	0	-0.0497866
IGSF6	0.149007	1.26972	1.3245	1.30847	1.23515	1.9948	3.14381	0.800486	0.446988	0.84489	1.09638	1.45873	1.96581	1.86885	1.75832	-0.543616	1.67665	1.83133	1.04048	2.43979	1.39218	2.55084	1.82759	2.22911	3.55613	1.9059	1.41151	2.38367	0	-0.293786	0.97846	1.91939
NUSAP1	0.150653	2.42946	-0.319411	0	0	1.35322	3.13768	1.79054	1.84817	0	1.59441	2.15828	0.907246	1.227	1.66365	0.461246	2.16331	1.66254	0.934957	1.721	1.90786	2.54551	0.38571	1.68329	0	1.58303	0	1.77171	-0.404335	0.686869	1.58189	1.56177
AC079760.2	0.155162	-0.726127	0.719056	0.377542	-1.77102	-0.362637	-1.88554	-1.64358	-0.488225	-1.09155	0.969453	-2.3245	0.110619	-1.83581	-1.0963	-1.53406	-0.0469182	-1.10358	0.355142	0.46162	-0.0424862	-0.764658	-1.74973	-2.82085	-3.20213	-1.40438	-2.01385	-1.2193	0.110125	-0.74822	0.335792	-3.5107
AC055713.1	0.156988	-0.723998	-0.699961	-2.26332	0.652204	-0.360951	-0.265656	-0.802712	-0.2603	0.88691	-1.52317	-3.71488	-0.55105	0.320779	-0.966923	-1.54472	-0.639703	-0.225227	-1.00389	-0.291784	-0.0865047	-0.18557	-0.183951	-2.81904	0.242366	-1.41845	0.428968	-0.215683	0.256762	-0.746306	1.42331	-2.13829
AC022395.1	0.157668	-0.589701	-0.0375825	-0.230565	-0.261504	-0.588828	-1.14515	0.0546256	-1.01237	-0.450077	-0.449021	-1.02787	-0.375209	-3.17468	0.0155178	-0.845643	-0.498358	-0.741727	-1.16355	-0.20251	-0.368152	-0.279511	0.0500908	-0.76892	-0.493942	-0.026357	0.422562	0.933652	-0.558036	-0.207327	-0.432054	-0.124733
ANKRD18A	0.157799	2.049	-0.292201	2.10371	1.81152	3.42535	1.1088	1.82862	2.54304	1.87298	2.65061	2.24407	2.42519	1.22838	2.00572	1.78672	1.6945	2.16646	1.90166	2.13383	0.363925	1.8193	1.7539	2.87456	0	2.16218	1.42148	2.38806	1.9344	2.24997	1.58418	3.19008
CREB3L1	0.161033	-0.509804	-0.292388	-1.38091	-0.411747	0.124183	-1.27877	-0.626528	-0.173809	0.152008	0.610136	-0.661311	-0.374806	-0.733735	-0.777142	-0.402523	-0.393714	-0.34583	-0.392584	-0.51142	-0.812416	-1.22366	-0.904908	0.163376	-0.628078	-1.54543	-0.0410077	-0.622879	-3.89668	-0.942943	-0.394344	-0.0929366
PHEX	0.162144	1.29126	1.67788	1.75206	2.86181	1.09629	2.17346	2.33287	1.82355	0	-0.432839	-0.257197	2.10219	1.88268	1.76521	2.05142	2.67812	1.73494	2.3353	2.15239	1.35313	0.237992	1.3124	2.88186	2.24733	3.1768	1.42646	0	2.22517	2.25542	0	2.54303
PTK2B	0.168749	-0.83434	-3.28462	-1.26066	-1.7764	0.0672121	-0.235783	-0.16173	-0.335043	-0.503479	-0.854099	-0.7422	-0.73338	-0.000466221	-1.23421	-2.52063	-0.177362	-0.499972	-0.6028	-1.85583	-1.06933	-0.43329	-1.01078	-1.42463	-4.18855	-0.398719	-3.00028	-1.2394	-3.40075	-0.548962	-2.03707	-1.46859
SPINK8	0.169109	-3.36427	-0.512626	-1.47427	0.0966874	0.0903066	-1.07452	-0.197698	-0.531365	-0.984265	-0.0612787	0.214095	-0.282644	-0.916823	-1.04263	-0.146513	-0.118185	-0.259562	-0.434095	-0.345495	-0.445915	-0.563499	-0.738663	-1.22939	-0.552888	0.693985	-1.3719	0.896504	0.14524	-0.792779	0.838824	-0.0603579
TMEM123	0.174061	0.0817227	-0.606561	-1.55867	-0.0235971	0.748044	-1.18803	-0.82918	0.263506	0.120278	-1.82396	1.03302	0.174237	-2.14186	0.239314	-0.0261248	-0.359566	-0.0017585	-1.01255	-0.154908	-0.0284832	-1.07809	0.151092	-3.12389	-0.0624895	-4.15801	-0.864671	-0.527021	-0.724436	-0.346027	-0.290059	-2.35162
SETD1A	0.185768	-0.227952	0.157563	-0.0379402	-1.2062	-0.126542	-1.60102	-0.494038	-0.0935666	0.714961	-0.035547	-0.183632	-0.445642	0.187194	-0.584774	-0.731666	-0.959859	-0.205849	-0.221386	-0.652046	-3.43472	-0.738702	-0.665769	0.183483	-0.536233	-0.023705	-0.35059	-0.44636	-1.01982	-0.52654	0.0584486	-2.35565
TSC22D4	0.193369	0.180651	-0.280751	0.797567	0.817166	-0.00844039	-0.954557	-0.109641	-0.300824	-1.30323	-0.790286	0.897887	0.345878	-0.770961	0.633481	0.664637	0.317729	0.323362	0.139375	-0.000737349	-1.80488	0.0955656	0.233976	-3.95261	-1.8912	-0.376977	-0.706643	-0.763446	-0.379625	0.646818	0.291999	0.467514
AC005828.3	0.204212	0.00145154	0.712998	0.78009	0.105585	-0.959937	0.318508	-0.198182	0.241237	-1.12776	0.468925	0.178116	0.1652	0.671405	-0.559446	-0.488543	-0.599205	-0.23652	0.00131035	-1.22281	-0.0186971	-0.722914	-0.931333	-3.77184	-0.125475	-0.557162	1.03787	0.523937	0.0226702	0.0489694	-1.38957	-0.0469352
HPCAL4	0.204829	-0.567569	-1.24624	-1.22997	-0.675512	-0.789542	-0.538513	-0.726221	0.0494044	-2.41278	-0.250589	-2.6543	-1.04616	-0.56733	-0.604371	-0.634099	0.0940241	-0.654423	-1.35911	-0.329029	-1.38125	-2.04237	-0.215944	-0.102343	0.553229	-0.687455	-3.28613	-0.44426	-0.573533	-0.806999	-0.633004	-0.714236
LINC01482	0.221862	-3.08903	-2.83733	-0.21215	-0.606525	-1.00329	-1.36367	-1.41521	0.0603322	-0.502125	-2.06365	-1.62244	-1.20633	-2.33878	-0.455652	-4.49477	-0.563376	-0.520879	0.432015	-2.37554	-2.18869	-0.694386	-3.7027	-1.00481	-0.277655	-0.923025	-1.10422	-0.114081	-4.37946	-1.9094	-2.4754	-1.09246
PCSK1	0.228755	-1.43374	-0.0347147	-0.466086	-0.0199936	0.574383	1.53178	0.129298	0.857537	0.287386	0.388323	0.886971	0.203686	1.0247	-0.240636	0.21341	1.05697	-0.0606379	0.408469	0.13792	0.255865	0.537482	-0.148337	0.439821	-0.685901	-0.0655697	0.140468	-3.0068	-0.248407	-0.596346	1.08025	0.585974
SATL1	0.229226	-3.08174	-0.482869	-0.786611	-2.27785	-0.0501107	-0.788806	-0.683108	-0.0452511	1.37525	-1.00417	-1.26358	-1.68167	-0.17173	-0.793708	-1.04494	-1.15683	-0.578246	-2.13497	-0.379736	-3.60245	0.0396141	0.0300225	-3.33176	-0.270358	-0.923256	-2.52476	0.102383	-1.32799	-0.199593	-2.53325	-0.0862125
PIAS3	0.230836	0.59494	-0.0993015	0.259134	-0.697583	-0.316093	0.0901862	-0.333796	-0.1905	-0.64291	-0.0455602	-1.14716	-0.48196	-1.15075	0.0656601	-0.58533	-0.449558	0.127278	0.0214844	-0.39044	0.0159561	-0.110129	0.0475161	-0.357278	-4.71145	-0.599727	-2.08585	-1.13982	0.259121	-1.17674	-0.61039	-0.362547
PEPD	0.234053	-0.149934	-0.801897	-0.0773911	0.157337	0.252441	0.210232	0.0334689	-0.0503569	-0.300485	-0.190361	0.131034	0.0391736	0.296561	0.23479	0.206824	0.152134	0.00694901	0.0571952	0.123251	0.20694	-0.120537	0.102175	-1.12136	-0.0498366	-0.0453264	-3.44734	-0.72089	0.458872	-0.00396565	-0.280593	-0.0867353
BARD1	0.238587	-1.0759	-0.742633	-1.93734	-0.685058	0.207496	-1.52055	-1.22714	-1.44468	-2.35059	-0.507334	0.450036	-0.399227	-0.2425	0.25546	-0.446473	0.286396	-0.0516088	0.164634	-0.780513	-1.92188	-1.4223	-0.0279677	-2.63562	-1.99797	-0.839012	-3.25237	-0.862977	-1.12056	-1.54712	-0.877252	0.535616
WSCD2	0.239042	-1.94373	-1.22953	-0.353518	-0.0117319	-0.135652	0.685869	-0.231008	-1.18965	-2.37833	-0.343243	-0.035982	-0.50629	1.19704	-0.901369	-0.31057	-0.0701027	-0.731264	-2.89801	-0.789989	-0.556476	-2.00523	0.148963	-2.63525	-4.4402	-0.328424	-1.8163	-0.862345	-0.26871	0.116663	0.630297	-0.613296
CDHR2	0.240775	-0.916377	-0.35472	-2.01586	-0.293999	-1.18304	-3.29001	-0.917085	-0.343536	-0.995768	-0.546927	-0.236647	-0.790354	-0.381809	-0.850542	-0.91233	-1.68825	-0.51931	-0.296127	-0.448503	-0.247446	-0.82077	-1.34094	-1.76541	-0.548326	-0.31804	-1.95225	-0.545996	-0.468776	-0.332761	-1.80452	-1.95176
FOSL2	0.24097	-0.947061	-0.802967	-2.76295	0.0522025	-0.704531	-1.39033	-1.12884	-0.717837	-0.712615	-2.97017	-0.331281	-0.494211	-1.03596	-0.737574	-0.448036	-0.140628	-0.546566	-2.12153	-1.36827	-1.15225	-3.71187	-1.61942	-0.886758	0.326355	-0.313277	-2.513	-1.72989	0.905245	-0.0422517	0.111355	0.209694
CHAF1A	0.245718	0.461347	0.428858	-0.485793	0.626066	-0.231452	-1.12298	-0.64769	-0.720884	0.344493	-1.17926	-0.225199	-0.497543	0.946351	-0.514969	0.258304	0.573023	-0.470415	0.340162	0.215154	0.64657	0.325383	-1.07037	0.639708	0.009147	-4.08637	-2.24525	0.590486	-0.236532	0.22561	0.379537	-0.194662
AL096855.1	0.249223	-0.471112	-0.624573	-0.0108418	-4.10397	-0.0267499	0.31204	-0.202838	-0.440498	-1.03869	-0.53343	0.151345	-0.0919154	-2.75386	0.258925	-1.43999	-0.741853	-0.324738	-0.292057	-0.787657	-0.557525	0.134904	-1.43729	-1.24193	0.334585	-1.30947	0.542346	1.55533	0.608654	-1.24877	0.320982	-0.113516
PRRT4	0.250809	-1.14054	-0.0723987	-0.0375161	-3.90973	-0.401511	0.425453	-0.727353	-0.932369	-0.367136	0.290369	-1.46665	-0.532954	-0.387757	-0.289586	-0.675057	-1.75888	-0.49028	-0.432913	-0.580187	-0.089162	-0.158106	-0.536352	-1.09855	-0.471171	0.191301	-0.318852	0.108887	-0.0191845	0.385939	-1.12591	-0.78894
AP000462.3	0.264484	-0.447075	0.263614	-1.46878	-0.435525	-0.459184	-0.487903	0.0470597	-0.115839	0.2805	-0.361877	-0.352535	-0.189101	0.757795	-0.454661	-0.754233	-0.534413	-0.781241	0.330504	-0.0672316	-1.87523	0.0238645	-0.111258	-0.0398297	-0.972074	-4.0676	0.242099	-0.452445	0.606969	0.0692483	-0.634503	-0.789591
AC097347.1	0.265417	0.233269	0.444973	-0.576457	-0.0840507	0.432372	-0.153824	0.0618813	0.626412	-0.122173	-2.36477	-0.522663	-0.0711435	1.05191	1.19668	-2.42754	-3.97396	-0.33608	-0.205053	0.242019	0.0702521	-3.10247	0.89846	-1.2447	-0.649204	-2.29914	0.578908	0.505487	-1.31846	0.0612719	1.60091	-0.626797
DCDC1	0.265754	-1.68108	-0.949811	-1.15849	-1.23341	-1.18774	-0.950048	-0.515922	-0.392544	-4.03095	-0.879501	-1.71772	-0.802166	-2.26642	-0.947453	-0.200835	-0.41232	-0.974333	-0.973116	-2.34392	-1.12751	0.842468	-0.762542	-0.332699	-4.67651	-1.56323	-2.04228	-1.10024	-0.774333	-1.22047	-1.11084	-0.731842
AGBL1	0.26594	-2.62807	-3.52143	-1.16673	-0.676721	-0.846299	-1.49476	-0.303071	-1.13857	-0.825422	-0.845026	0.168524	-1.19818	-1.33426	-0.84549	-2.16321	0.0570894	-0.824998	-2.23562	-1.50075	-0.864375	-0.981236	-1.88088	-2.6074	0.351309	-1.62689	-0.22514	0.252937	-0.882892	-1.54761	-0.126512	-0.524172
GCC2-AS1	0.273392	-0.922179	-0.856796	-0.322465	0.159794	-0.0172326	-2.8019	0.0261029	-0.209845	-3.43835	-2.3429	-0.430216	-0.455468	0.120365	-0.491748	-0.826117	0.561535	-0.401178	-0.047507	-0.452	-2.54116	-0.0689049	-0.0890183	-0.740759	-4.08391	-0.970628	-2.89564	-2.13714	-0.339226	-0.164621	-0.865543	-0.194001
ZNF487	0.278396	0.187804	-0.0614681	0.0840687	-0.906377	-0.653111	-0.631343	-0.0321143	-0.165776	0.204398	0.342034	-0.759083	-0.0762124	-0.178885	0.0228974	-1.18702	-0.195689	-0.206372	-0.166601	-0.336171	0.0500203	-0.0612969	-0.198701	-0.560984	0.100712	-0.287532	-3.47561	-1.7394	0.306008	-0.073064	0.73996	0.398976
AC008608.2	0.280281	-0.911276	-0.342216	-0.915716	0.170868	-1.05165	0.10281	-0.778221	-1.64365	-0.317797	-1.61945	-2.07823	-0.640448	-0.806125	0.186014	-0.631202	-1.74634	-1.01576	-1.73925	-0.210609	-0.333593	0.135288	-0.193459	-0.458537	-1.4417	-0.505739	0.341545	-0.92653	-4.54351	-0.192153	-0.330038	-0.876638
DNAJC28	0.285688	0.32637	-0.758163	-0.683019	-2.22395	-0.662205	0.310811	-0.840323	0.192305	0.0468855	-1.00222	-1.30897	-0.746502	-0.981388	0.528347	-0.197089	0.0827254	0.0308598	-0.0366066	-3.76544	-0.140885	-0.645761	-0.211188	0.513749	-0.213898	-0.54235	-2.4683	0.366881	-0.342547	-1.15076	-0.870299	-0.128261
CNTN4	0.289801	-1.85985	0.602546	0.113277	0.0714211	-0.655208	0.0491906	1.31693	-0.939928	0.91262	-0.949142	0.468766	0.502049	0.498991	0.264475	0.722799	-1.08144	0.224517	0.064822	-0.742807	-3.54189	-0.641429	-0.618418	0.221209	-0.2098	0.295289	-0.0549884	-0.682142	-0.282102	-0.712007	-0.868022	0.663044
KDM4D	0.291633	-0.473922	-1.24686	0.303996	-0.564047	-1.05636	-0.77035	-0.0444599	-0.0631795	-0.435481	-0.540333	0.0226835	-0.521122	-0.867096	0.168557	-0.788952	-0.508524	-0.766835	-0.260085	-0.826826	-4.65552	-1.33123	-0.656285	-0.949095	-4.76611	-0.520728	-0.0975322	-1.18541	-0.534306	-0.917532	-0.700351	-0.941048
UCHL1-AS1	0.301292	-1.06793	-0.311232	-0.539083	-1.61445	-0.841628	-0.0532153	-0.588583	0.352466	-0.989014	-0.693139	-4.57059	-0.803051	-0.149992	-0.13784	-1.80631	-0.173467	-0.460049	-0.494493	0.577065	-0.936225	-1.62094	0.0530925	-0.718384	-1.61334	0.187102	0.573137	-2.1051	-2.29433	-0.824398	-0.838141	-0.429889
ALAD	0.306149	-0.0291031	0.16176	-0.203499	0.47153	-0.343285	-0.461077	-0.110195	-0.0840547	-0.346471	-0.330998	0.249489	0.100201	0.58223	-0.388794	-0.0428704	-0.231118	0.145702	-0.139826	0.182659	-0.233944	-0.355566	-0.00419186	-3.13848	0.291962	0.533225	0.473899	-0.171291	-1.02957	-0.287342	-0.632549	0.414259
C5orf66	0.309579	-0.696307	-0.471373	-0.434452	-2.9324	-0.199959	-3.08782	0.148288	-0.513863	0.00859141	0.700984	-0.381174	-0.633445	-0.272454	0.0786945	0.207091	-0.217571	-0.119754	-0.625135	-0.719188	-2.81293	-0.939901	-0.625073	0.799639	-1.92698	-0.574532	-0.164889	-1.42957	-0.370387	-0.9136	-0.326178	0.30208
CHDH	0.3122	-0.624808	-0.870024	-3.86132	-1.91054	-1.92931	-0.438011	-1.31489	-0.0674686	-1.2651	-0.273169	-1.35622	-0.652303	-0.939446	-0.161736	-0.698859	-0.212971	-0.498005	-1.22367	-0.44035	0.150182	0.388588	0.520232	1.24699	-0.924342	0.00778858	-2.17874	-1.39838	-1.11817	-1.42056	-0.583572	0.260689
ADPRM	0.312692	-0.222474	-0.897929	0.250433	-0.924001	0.286172	-0.108462	-0.350807	0.0745251	0.261394	-0.332993	0.182264	-0.157508	-0.151567	0.395945	-0.383372	-0.34549	0.248438	0.819845	0.552185	0.200747	-0.613526	-0.400895	-3.98529	-0.338921	0.126627	0.27607	0.305981	0.64878	-0.327756	0.103709	0.350231
AC004160.2	0.313682	-2.58185	-0.654632	-0.242897	-0.923155	-0.983543	-1.44934	-0.829578	-0.687754	-0.694174	-0.596838	-0.158989	-0.282045	-0.291856	-1.00105	-0.693758	0.00421369	-1.24443	-0.966509	-0.214213	-0.485541	-0.933508	0.00417179	-0.524096	-4.36556	-1.57583	0.262898	-0.792142	-1.04271	-2.50289	-1.14653	-0.20297
LRWD1	0.323668	0.406815	-0.0189195	0.299333	-0.428085	0.122446	0.730292	0.168738	0.824201	-3.55802	-0.0619769	0.276336	0.178395	0.634394	-0.262706	0.160228	0.0482135	0.358158	-0.0318349	-0.562187	0.801615	0.0367976	0.130247	-0.389279	-0.760904	0.164717	-3.0153	-0.627589	0.762477	0.488597	0.0830588	0.00824485
NOP14	0.32627	-1.48571	-0.281019	-0.0686808	0.662564	-0.0938785	-0.967644	-0.628604	-0.963512	-2.42597	0.2082	-0.12531	0.00250205	-2.08478	-0.875394	-0.503734	0.320378	-0.207782	0.0247221	-3.15983	-1.94418	-0.735573	-0.815939	-0.394383	0.759553	0.110354	-0.862965	-0.917088	-1.45197	-0.271192	-0.191209	0.136656
GLI2	0.326446	-2.70354	-0.606247	-0.957903	-1.47539	0.289317	-0.487333	0.0406506	-0.172621	0.420448	-0.266247	-0.551946	-0.452103	0.172619	-0.475108	-1.01719	-1.61304	0.0275106	-0.473651	-0.840195	-0.582426	-2.05825	-1.5826	0.57871	-1.04762	-1.11554	-3.30202	-0.911779	0.0141723	-1.99632	-0.416224	-0.935563
FBLN7	0.327039	-0.784785	-0.118633	0.339437	-1.45571	-0.021552	0.126406	-0.202779	0.317459	0.379165	-0.0464565	0.391247	0.0957538	-0.55843	0.650679	-0.369253	0.532902	0.279477	-0.0842171	0.646573	0.0738277	0.261756	0.0774166	-1.13284	-0.0470434	0.818073	-3.30144	0.323402	0.000988638	-1.012	0.164375	-0.0996009
AC010327.4	0.332033	-0.560109	-0.477845	-0.426422	-0.337565	-0.467372	-0.413819	-0.499451	-1.07406	0.277863	-1.60134	-0.224425	-0.625747	-0.269858	-1.11541	-2.68232	-1.77911	-0.284924	-1.25902	-2.01987	-1.7806	0.088857	-0.754234	-0.454756	-3.34718	-0.232797	-2.1589	0.245034	-0.491094	-0.401085	-0.557282	-3.65575
ZNF416	0.33722	-0.872583	-0.413412	-1.48347	-0.966802	-0.839143	-1.35302	-1.5852	-0.489585	-0.946985	-0.930668	-0.782053	-1.65809	-1.64268	-1.30983	-0.595007	-0.988235	-0.942941	-1.25157	-0.814132	-1.56576	-3.28705	-1.06754	-0.353585	-2.27782	-1.13313	-2.09923	-0.695829	-1.76618	-1.23568	-0.904432	-5.02908
SRC	0.341579	0.290735	0.601784	-0.190855	-0.188007	0.354154	0.0282533	0.390768	0.270774	-0.425242	0.324421	0.264801	0.0403002	0.0779662	-0.341093	0.0903664	0.593257	0.365592	0.641902	0.317542	-0.47294	-3.39135	0.154734	-0.196243	0.61957	0.215184	0.130429	0.118497	0.849544	0.156084	0.223948	-0.0356744
DIO2-AS1	0.347077	0.915488	0.225813	0.548038	-1.54787	-0.0105542	-0.678746	0.292427	0.0886278	0.0678256	0.195216	0.682244	0.289737	-1.64059	-0.145583	-0.35202	-3.89229	0.232903	-0.169545	0.654036	-1.47503	-1.57972	-0.12983	-1.16373	-3.01022	-1.22044	0.659894	0.586535	-0.504247	0.143509	-0.809456	-3.31879
MHENCR	0.347344	-0.180288	0.0208779	0.090898	0.0736498	0.30924	0.334774	-0.129534	-0.152536	-0.128665	-0.0509292	0.439192	-0.0271733	-0.18163	0.00521871	0.352515	0.136209	-0.0591525	0.109822	0.548405	0.0784345	0.418205	0.257067	0.478868	0.262767	0.19001	0.24155	-3.24224	-0.374941	0.119003	0.741056	0.311658
AC006547.1	0.35708	0.0283022	-2.67785	-0.0516582	-1.18256	-1.59747	-2.28233	-1.26341	0.130973	-0.512722	-0.573747	-0.752098	-0.490321	-2.22592	0.729811	-2.91984	-0.443819	-0.763314	-0.17421	-3.69403	-2.0465	-0.149593	-0.264955	-1.74857	-1.14249	0.0218645	-0.963876	0.43955	-0.324918	0.587935	-0.037203	-1.6376
SFR1	0.366762	0.491811	-1.67928	-0.628186	-0.530174	-0.585594	0.428461	-0.727581	-1.22253	0.748461	0.178541	-0.440709	-0.120589	-1.15218	-0.408889	0.103684	0.156662	-0.673077	-1.43101	-2.2371	-3.46492	-0.143426	-0.148404	1.07534	-0.13283	-0.452864	-2.38723	0.00926171	-0.612722	-0.0916142	-1.41012	0.0517664
S100A11	0.373846	0.76995	-1.86516	-4.13886	-1.72195	1.30637	-1.41528	-1.31988	0.933588	-0.191806	-2.17549	0.807677	-0.0933915	-0.658152	-1.96544	-1.22191	-0.411153	0.0607524	-1.00089	-1.42442	-1.89941	-1.04557	-1.04942	-4.68956	-1.62816	-0.482669	-3.88255	-3.04119	0.0577901	-0.447848	-1.31715	-2.23164
MYO1E	0.384481	-1.76384	-0.602892	0.536713	0.658845	-0.152832	-2.24888	-0.917378	-0.0795749	-0.00989352	0.130279	1.47089	0.762582	-1.12561	0.997727	-0.0722358	0.314946	1.02679	0.932135	-3.66664	-1.00848	0.688733	-0.111033	-3.17651	-3.55778	0.0415318	-2.3695	-1.58297	0.244016	-2.64462	0.829939	-0.156255
LINC00535	0.392289	0.777875	0.00179099	-0.322271	0.474604	0.501514	0.383082	0.730141	0.782085	-0.0139893	1.46688	0.837667	-0.0630622	-1.34508	0.150208	0.49296	0.043878	0.428907	-0.388777	0.909463	0.700328	-0.67136	0.8785	0.73828	0.603168	0.609596	-3.23619	0.252712	-0.464978	0.12258	-0.327441	0.0141271
ZNF224	0.402127	-0.159313	0.0531685	-1.05824	-0.373592	-0.418283	-0.097076	-0.0628187	-0.50848	-0.280707	-0.141289	-0.266981	-0.165213	0.251304	-0.498915	-0.381076	-0.260502	-0.519251	-0.202072	0.328884	-0.366233	-0.478091	-0.56966	-0.435023	-0.296796	-0.028851	-3.27853	-0.317937	-0.644537	-0.231775	-0.948154	-0.492363
ELOVL1	0.403568	-0.507164	-1.37888	0.00646774	-1.84328	-0.613177	-0.344073	-0.635263	-0.293685	-1.17004	-0.476052	-1.3718	-0.833757	0.115991	0.27631	-0.289411	-0.130054	-0.776467	-0.306504	-0.384631	-1.71039	-0.848434	-0.682758	-1.477	0.167027	-0.485831	-2.08737	0.747383	-1.03426	0.416511	-1.09429	-3.58423
HTR2C	0.409169	0.0614955	0.254295	-1.32413	1.44371	1.07861	-0.969099	1.06053	0.768507	-1.2123	-0.962058	-0.821303	-0.287221	-0.846782	-4.0931	-1.02121	-0.70477	-0.53809	-1.73902	-0.344211	0.618579	0.488375	-0.480703	0.157751	-0.827388	0.116737	-2.08179	0.314673	-1.57873	0.841041	-1.10476	0.446017
LINC01285	0.409279	-1.77175	-1.0752	-0.169997	-0.0262667	-0.671657	-0.260298	-0.344069	-1.22608	-1.20425	-0.701083	0.0227637	-0.352276	0.126144	-0.541303	-3.60014	-0.538174	-0.0152383	-1.12725	-0.936937	0.883744	-0.517051	-0.593184	-1.46022	0.172716	-0.477457	0.358925	-1.32919	-0.910667	-0.233006	-0.188148	-1.25495
S100A4	0.412877	-0.137418	-1.02404	-0.976111	-1.94033	4.56252	0.424857	0.113142	3.9516	-1.29888	-1.22364	0.999512	1.76908	-0.556467	-0.325995	-1.28145	-1.37946	-0.0874571	1.28112	0.389262	-0.363413	0.479818	1.80618	-1.56318	0.49823	0.425696	-0.756171	1.08759	0.848556	-1.07403	1.26647	-0.732016
PTCHD1	0.419128	-1.1539	0.629722	-0.131635	-0.0773601	0.864573	1.37009	0.360961	-0.255397	-0.44953	0.130345	0.339084	0.301695	1.11523	0.0651654	0.543839	0.419625	0.198857	0.146421	0.630215	0.645606	-0.0965828	-0.132578	0.0898641	-4.52316	0.78063	0.466489	-0.946425	-0.708981	0.394698	0.525859	0.421342
MRVI1-AS1	0.427844	0.325032	-1.04217	-4.00873	0.223249	0.0734277	-0.138374	0.0927376	0.87895	0.557576	0.234724	-1.62673	0.375835	-0.435307	0.816136	0.153715	-0.368928	0.520338	0.0484657	0.985577	-1.97121	-3.52502	0.0783517	0.69831	1.73559	0.275364	1.09936	-1.57001	-0.441609	0.835003	-1.3764	-0.429189
GAD2	0.429567	-0.782071	-0.47652	-2.77775	1.18387	1.26191	-0.803859	-0.276501	-3.00849	-3.08952	0.269043	0.603663	-1.16019	-1.30362	-1.62121	0.100451	-2.16754	-2.72682	0.643691	-0.401456	-1.23283	-2.30429	-0.499531	-0.423398	1.02952	1.21402	-0.0726907	0.9815	-2.98567	-0.00916228	0.175833	0.828392
MATN2	0.431409	-0.642064	-1.85546	-2.80888	-3.29681	-1.07022	-2.44722	-1.24686	-1.6875	-2.67184	-1.00772	-1.03076	-0.750675	-0.539471	-0.482027	-2.06519	-0.272838	-1.29089	-0.845773	-1.08316	-1.15808	-0.711728	-3.22333	-1.92265	-0.705601	-0.77485	-0.529323	-1.78721	-0.98899	-1.06619	-2.58527	-1.1071
AL009178.3	0.433616	-0.174838	0.170168	-0.940199	-2.05402	0.0313935	-2.212	-0.152924	2.69e-05	-0.509953	-0.455662	0.368435	0.0767171	-0.430497	0.112868	-0.847949	-0.359173	0.111863	-0.0998587	-0.598106	-0.0202173	-3.51924	-0.398081	-0.133357	-1.06597	0.742084	0.0926917	-0.337875	-1.18591	-1.05075	-0.292034	0.118532
AC004918.1	0.434721	-0.270135	-0.584164	-4.00184	-0.0623072	-0.183695	-1.20266	-0.868282	0.81536	-1.40707	0.373855	-0.13263	-0.12299	-0.162442	-0.0609885	-0.520999	-0.613759	0.0823828	-0.619238	-2.16874	-0.427898	0.241862	-0.638555	0.659369	0.520094	-0.388973	0.0917716	-1.54127	-0.375708	0.452058	-0.291378	-0.502748
ATF5	0.436931	-0.200777	0.106039	0.946416	0.984821	1.62302	0.0208237	-0.207466	-0.277566	-3.73425	-0.439682	-0.21932	-0.14099	-1.30187	0.162858	1.67133	-0.491063	0.0564032	-0.226609	-0.71759	-1.22604	0.0571181	1.22915	-0.258354	1.06286	-0.589946	-0.751164	1.57362	0.264759	1.37695	0.738922	-0.230446
AC026202.2	0.451493	-1.08784	-0.431207	-0.0334895	-0.150401	-0.469078	-1.16604	-0.419362	0.0420748	0.306829	-0.981311	-0.872342	-0.446085	0.136702	-0.509929	0.0155997	-0.0207179	-0.774889	-0.238551	-0.250605	-1.78213	-3.47419	-0.212419	0.233902	-0.141225	-0.411627	0.298162	0.357055	-0.617016	0.214542	-0.245413	-0.773553
SPAG6	0.451558	2.54439	1.32202	1.8141	1.1094	2.0327	1.81759	1.78733	1.3678	1.67685	1.6643	1.59396	1.36531	0.635376	1.82089	0.767946	0.978311	2.0171	0.644894	2.23941	1.97775	-1.91643	1.74087	3.02085	2.12179	2.34464	2.31689	2.12463	1.87462	2.65114	1.65751	2.49618
CNGB3	0.453186	0.476111	0.286496	0.0569653	-0.187884	-0.153732	-1.22685	-0.151585	-0.453724	0.0863152	-0.285496	0.00641853	-0.144789	-1.52519	-0.101343	-0.0334486	0.127515	0.257366	-0.419232	-0.271249	-0.0389042	-0.361176	-0.120169	-0.792341	-4.60457	0.358299	-0.977125	0.46757	-0.327864	0.0588352	-0.301894	-0.448557
ADAMTS20	0.465834	-0.238565	0.159898	0.764077	-0.090703	0.00222358	1.06764	0.312052	-0.0109915	-0.416218	-0.0442034	0.426089	0.275279	-1.15512	-0.0151654	0.0523502	0.246533	0.37124	-0.22805	0.113845	-0.787	0.723455	0.141688	-0.839867	-4.69883	0.349136	0.225926	0.558408	-0.0654592	-0.0815203	-0.435247	-0.485954
SCML1	0.467065	-0.626617	0.677794	-0.193172	-0.231587	0.102256	0.648448	-0.323255	-0.966169	-0.0550694	-0.0873074	0.235603	-0.485409	-0.924828	0.369184	-0.225521	-0.5976	0.0729789	0.268976	-0.565945	-0.339304	-0.724587	-0.435154	-0.385689	-0.0325388	0.128224	-3.28694	0.187	-0.983379	-0.622525	-0.396066	-0.647866
CDR1	0.488183	-0.912823	-0.684912	-2.91225	-3.86498	-0.637084	-0.502528	0.14436	-0.331341	-3.22354	-1.16629	-0.769149	-0.0689747	-1.43937	-1.20171	-0.390229	-0.495098	-0.636973	-1.37185	-1.51607	-1.27404	-0.850027	-0.631844	0.497177	-0.426424	-1.07929	0.359693	0.15479	-1.39348	-2.98899	0.166681	-0.748571
LIG1	0.496058	-1.00118	-0.812056	0.381465	-0.424984	-0.655183	0.0345766	-0.114794	-0.190275	-0.594514	-1.09896	-1.82339	-0.730491	-0.2268	-0.0984623	-1.00915	-0.514057	-0.255338	0.016097	-0.759349	-0.511807	-0.913484	-0.126021	-0.326744	-4.6686	-0.878791	0.306256	0.200623	-0.85318	-0.35759	-0.824331	0.0106535
APCDD1	0.504828	1.19295	1.27811	0.105993	1.54556	1.33712	0.48797	-1.39004	-3.16597	0.562853	1.58756	1.87261	0.564652	-1.08213	1.00663	1.23082	-1.87525	1.08407	0.417155	-0.10463	1.42225	0.58127	1.11777	0.319507	1.0052	0.356907	-1.2492	0.520896	0.27877	0.0207507	1.38926	1.4657
AL133163.3	0.511952	1.6032	-0.571982	0.51782	0.57915	-0.855833	-0.109567	-1.32155	-3.15882	0.549813	-1.701	-0.649179	0.470881	0.00554909	0.0789509	-0.762273	0.130278	0.414109	0.202814	0.478413	0.639634	-0.999656	0.801152	0.385661	1.01235	-0.0588866	0.210829	0.551561	-0.756637	0.0240889	-0.242029	0.343256
USP35	0.514817	-1.36125	0.0770315	-0.329852	-1.39919	-0.741305	-2.53472	-0.628371	-1.12952	-0.678695	-0.503866	-1.10201	-0.837485	-0.3146	-0.678283	-0.168091	-1.68776	-1.00965	-0.706862	-0.915112	-3.73187	0.398407	-1.47831	-0.956477	-1.39978	-1.05264	-1.20261	-1.86886	-0.32533	0.0289475	-1.66257	-0.840895
AL355312.2	0.516487	0.308261	0.0764613	-0.478791	-0.153143	0.10456	-0.915428	0.3136	-1.13129	-3.78023	-0.139354	0.308324	0.130161	-0.202403	0.0775312	-0.435721	0.301758	0.0404495	-1.02806	-0.281924	-0.877931	0.325498	-0.462987	0.902881	0.60184	-0.316076	0.518887	0.642828	-0.0607244	0.0722795	-0.120968	0.0893303
TYW3	0.519252	-0.188562	0.0768416	-0.698688	-0.603901	0.505578	-0.373349	-0.0418254	0.511169	-0.0152354	0.148955	0.431023	-0.0168268	-0.415812	0.362514	0.0228109	-0.277478	0.211442	-0.121373	0.371586	-0.309574	-4.65601	0.216952	0.171135	-0.20275	0.46501	0.288896	-0.252734	-0.524749	0.347526	0.154417	-0.813256
TTC39A	0.525029	0.0512153	0.0555846	0.361177	-0.67876	0.598443	1.10475	-0.544777	-0.474845	-2.50865	-1.36418	0.291341	0.599723	0.740056	-0.979652	-0.905009	-0.269716	-0.398445	-1.61902	-0.821414	0.983099	-0.142061	-0.435004	-1.32262	-3.15421	0.224292	-0.531486	-0.199334	-0.0808885	-0.695372	0.0628697	0.593688
EFEMP1	0.527359	-1.19489	1.00037	0.562178	0.413853	0.182858	1.1956	0.00294674	0.287532	0.202176	0.079487	-0.0409494	0.430094	-0.750855	0.617113	0.530754	0.536092	0.524442	0.341382	-0.497011	-0.281248	-0.0790338	0.383579	1.10101	-3.82997	0.961713	0.798745	-0.892344	0.565212	0.830302	0.638536	-0.511256
IQGAP2	0.529091	-0.719282	-0.705361	-2.05115	-1.55382	0.177125	-2.67542	-1.18589	-0.219639	-1.88365	-0.413477	-0.283677	-0.211719	-1.55568	0.105562	-1.01229	0.0203908	0.188725	-0.974099	-0.66422	-3.8875	-0.574603	-2.40547	-3.61682	-1.55541	-0.412326	-1.37933	-1.00556	-0.256258	-0.844232	-0.464305	-0.581004
AC116535.1	0.530649	-1.84837	-1.73862	0.624737	-3.6299	0.264321	-0.259101	0.306823	-0.337784	1.03041	0.684759	-0.788086	0.173466	0.0957389	-0.462618	0.0384376	0.097772	0.649805	0.233964	0.691673	-0.108009	-2.20266	0.319376	1.03638	-3.63402	0.614092	1.27934	-0.0573453	-0.0312618	0.547112	0.652463	1.35331
URB2	0.530796	-0.647089	-0.805838	-0.44685	-0.578268	-0.179497	-1.70487	-0.335584	-1.31599	-1.90259	0.491585	-1.54661	-0.414391	-0.225481	-0.617239	-0.342981	-0.261511	-1.04351	-0.299473	0.149516	-3.88584	0.598636	-0.164887	-0.574044	-0.553753	-0.39758	-1.37337	-2.04101	-1.67225	-0.57236	-0.162483	-0.0976992
AL606760.2	0.533131	-0.470228	0.237786	-1.3033	-0.809861	-1.19992	0.41445	-0.467655	-3.1231	-0.815685	-0.770539	-0.262583	-0.611529	-1.40841	0.0430631	-0.84293	-1.67652	0.0991109	-0.874048	0.50076	-3.71358	0.773018	-0.132059	-0.446862	0.203468	-1.03038	-1.20084	-0.244231	-2.0616	-1.36432	0.244464	-0.347707
AC055811.1	0.5334	-0.469026	0.532928	-0.517702	-1.94815	0.0666432	-0.473632	0.341111	0.492935	-0.229677	-0.710561	-1.07597	0.120058	-0.672503	-0.440272	-1.17211	-0.85426	-0.123196	-0.275129	-0.0750613	-0.295272	-0.982229	-1.1548	-0.592248	0.0338237	-0.0291371	-0.766913	0.576466	-4.06798	1.03185	-2.19905	-0.124297
ABCB8	0.546372	-0.37366	0.370941	0.487092	0.29465	-0.0102997	0.331062	0.110063	0.0251302	-0.344137	-0.00292178	-0.290071	0.239101	0.434491	0.345414	0.0814022	0.203123	0.0270961	-0.100214	-0.3686	-0.159249	0.0361743	-0.0716301	-3.58666	0.216684	-0.145458	-0.164559	-0.252407	-0.0386854	0.0620359	0.905022	0.179166
FAM162B	0.565461	0.147811	1.53729	0.420962	-0.156298	0.199809	1.21803	1.22241	0.265445	-1.06549	0.725814	0.235637	0.571568	3.6714	0.251739	-0.118761	0.0265489	-0.00351534	-0.276535	0.180326	0.440471	1.63776	0.573143	1.69004	-0.671105	-0.323922	1.15785	-0.110338	0.0557661	-0.0131644	-0.312499	-3.42236
COL1A2	0.566414	-0.565201	-0.60119	-3.1514	-1.72349	-0.930615	-0.752516	-2.44565	0.186616	-1.03383	-0.863498	-0.0861323	-0.809671	-1.03605	-1.8743	-3.43982	-2.56101	-0.599307	-1.52586	-4.2216	-1.50213	-4.12332	-2.52007	-3.73147	-1.67006	-3.32539	-1.46884	-2.1196	-2.4515	-2.14395	-1.90744	-1.48583
GRPEL2	0.572234	0.0917402	0.332702	-0.0740735	0.390167	0.14294	0.316832	-0.0527655	0.0354886	-0.107547	-0.284933	-0.0919712	-0.487961	-0.259716	-1.90036	-0.126514	0.0797741	-0.52759	-0.33098	0.164156	-0.623245	-0.734009	0.000607655	-1.67772	-1.04285	-0.375753	-3.29725	0.194607	-0.082407	-0.62511	-0.384961	-0.136696
MRC2	0.586368	-0.336517	-2.27069	-3.26065	-0.436666	-0.21633	-1.27801	-2.70066	0.138164	-0.339398	-0.734506	1.16969	-0.161755	-1.15512	0.291295	0.0398253	-0.864889	-0.0465439	-0.0781161	-1.29711	-1.59699	-4.24086	-1.50861	-1.28701	0.212395	-2.42845	-1.61603	-1.19229	-0.461913	-2.23321	0.184628	0.349692
SPRED2	0.59251	0.148371	0.128058	-0.133616	0.499789	0.330576	0.359821	0.163974	0.515723	-3.0189	-0.543034	0.460724	0.522614	-0.0245464	0.362136	-0.0339326	0.473891	0.349399	-0.0160839	0.953274	0.666126	0.348636	-0.248152	0.53878	-0.322144	0.703119	0.330638	0.0654816	-1.54467	0.105854	-0.31569	0.347545
C10orf95	0.59459	-1.97703	-0.0646001	-0.230594	-0.341125	0.563967	0.686861	0.193178	0.385957	-1.6737	0.873433	-0.365153	-0.402197	-1.35188	-0.352601	-0.284949	0.376245	0.217493	0.145093	-3.87158	0.586523	-0.744443	-0.0764622	-0.420613	0.679952	-0.976456	-0.115794	0.268322	-0.018118	-0.306998	-0.544445	-0.203048
ZNF684	0.609199	-2.4221	0.419076	-1.26126	-1.76632	-0.347612	0.0404475	-1.35931	-3.48991	0.251318	-0.901234	-1.05648	-0.361701	-0.294014	-0.823723	-0.221178	-0.478271	-0.581077	-0.227322	-0.0461106	-0.681188	-0.190499	0.21669	-1.4367	-1.76486	-2.41784	-1.58321	-1.26726	-0.496847	-0.00635313	-3.04081	-0.146357
MYB	0.609276	-0.849387	-0.461185	-3.82728	-1.87624	0.242132	-1.02419	0.0221881	0.23296	-2.68742	0.324437	0.807563	-0.104207	-0.90471	0.412923	-0.086563	-0.443423	0.0422268	0.0459481	-2.0049	-0.739469	0.678241	-0.154947	1.12005	-0.890302	-0.537944	-0.693975	1.02578	0.236708	0.478341	-1.15859	-0.214528
ITPRIP	0.616447	-0.853031	0.416871	0.184813	-1.89558	-0.448768	-0.995028	0.401626	-1.61503	0.389536	-4.01629	-2.44996	-0.0904071	-1.95648	-2.73248	-0.667533	-0.445994	-0.362577	-2.76223	0.637474	-1.75622	-0.893702	-0.840225	0.851055	-0.883096	-0.529586	0.344026	-1.3369	-0.324153	-2.40732	-0.111811	-1.40697
AXL	0.623142	-1.51925	-2.43414	-0.731003	-3.31495	0.851985	0.0401777	-0.963247	0.695649	-0.354423	-0.56548	0.476081	-0.0960811	-1.94591	-1.07909	-0.314787	-0.758441	0.0559668	0.0597553	-3.42793	-0.207393	-1.88482	-1.2172	-1.52523	-0.876392	-3.97192	-2.13079	-0.318132	-2.5756	-0.739983	0.210031	1.07434
AC108673.3	0.624701	1.14256	1.45953	1.29993	0.311683	0.963065	0.000692798	0.853461	0.675	0.302416	-0.188955	0.848092	0.983177	1.42829	1.23632	0.634573	0.924264	0.957132	1.29345	1.69592	0.833508	0.024051	0.576641	1.22423	-3.73263	0.225993	1.90788	-0.80029	1.42307	1.19611	0.748158	0.801274
CFAP299	0.634013	-0.911071	0.511953	-0.61508	-2.44072	-1.03453	-0.17557	0.079801	-0.019007	0.0816868	0.704099	-0.2707	0.198983	-1.47669	-0.54422	0.228386	1.42169	-0.485215	-2.31562	0.0150296	-2.33408	-0.877716	-0.533434	-3.51195	0.134416	0.0651026	0.331098	2.36559	0.00633136	-0.069549	0.372346	-0.266728
CBWD6	0.637371	0.1352	0.328115	0.027925	-0.276271	-0.230225	0.221173	0.480104	-0.1885	-1.62864	-0.356756	-0.456617	0.0658128	-0.641203	-0.280646	-0.0655584	-0.832179	-0.123914	0.541512	0.217856	-0.170279	-3.73052	-0.353623	-1.91546	0.307699	-0.345179	0.503417	-1.76867	0.531854	-0.0530081	0.0644403	0.856485
PTPN6	0.639242	-0.184801	-1.07526	-0.355086	-0.837063	-0.463041	-1.38308	-0.19361	-1.23377	-3.65746	-0.969767	-0.85577	-0.719373	0.34186	-0.711285	-0.648064	-1.16062	-0.300865	-1.44047	-0.384662	-0.753688	-0.281711	-0.938239	-1.49288	-0.860345	-1.51688	-0.675138	-0.272429	-0.736642	-1.37993	-1.53298	-0.0681914
PRKCD	0.644925	-0.539062	-0.270636	-1.59766	-0.505818	-0.137586	-0.147753	-0.014108	-1.24199	-1.4259	-0.184784	0.0740436	-0.0918724	0.663731	-0.564183	-1.85179	0.74255	-0.468104	0.0155079	-3.62859	0.0304748	0.720851	-0.490133	1.27319	-1.07705	-0.148531	-2.33145	-1.56432	-1.19555	-0.3487	0.545225	-2.39118
RNF166	0.651578	0.573602	-0.285621	0.574405	0.535838	0.841835	1.31963	0.218396	0.601404	-0.497807	-0.829445	0.560094	0.0584456	-0.271373	0.130119	-0.039881	-0.952576	0.0995872	0.695676	0.979181	-3.40251	-0.0786531	-0.486455	0.859792	-1.07042	0.601135	0.709219	0.867235	0.625899	0.587274	0.331873	0.548793
KCNK10	0.653558	0.70446	0.459433	0.635281	0.588625	0.0287583	0.676614	0.841955	0.423925	-0.0692444	0.721257	-0.221724	0.682873	0.507336	0.258481	0.680289	0.416015	0.345333	0.143854	0.304501	0.106481	1.03704	0.567709	0.515751	-5.34762	0.83621	0.760411	0.256249	0.747403	0.183647	0.595667	0.279172
TPX2	0.654769	-0.532891	-1.587	-2.56973	-3.50577	0.370552	0.465743	-0.11001	-0.519315	0.179575	-0.421184	1.13809	-0.0185198	-0.431505	0.11056	0.168572	0.0475333	-0.394064	0.549375	-2.17217	0.0405988	-0.491243	-0.547079	-0.750156	0.517748	0.283186	-2.32161	0.0721882	0.453649	0.363644	0.32084	0.390866
AC060834.2	0.655907	0.563454	0.698222	0.255682	1.05965	-0.154644	0.476096	0.483359	0.342531	0.1196	0.215029	1.36761	0.181487	2.57703	0.535353	-0.50855	0.639503	0.298329	0.889666	0.128071	-0.998736	0.92564	-0.61961	-3.1275	-1.06609	0.44627	-0.886559	0.857476	-1.81585	-1.66353	1.06385	0.0762309
WFDC2	0.656245	0.370871	1.09934	0.603101	1.15963	0.416128	-0.139034	-0.29456	0.715603	-0.510622	0.035518	3.54064	0.240772	0.377794	1.2365	-0.508034	0.864411	0.691982	1.23765	0.386994	0.409277	0.249994	0.626009	-0.185166	-0.0657597	0.0758357	0.09252	1.35888	-0.379316	0.244194	-0.728766	1.33224
ELK4	0.663056	1.2649	0.423081	0.0970847	0.0904699	0.644839	0.808928	1.00047	0.783355	-3.50814	0.165436	0.352874	0.823612	1.01637	0.54731	-0.317287	0.865056	0.71275	0.501763	0.346589	-0.0352229	0.0819199	0.519474	0.414311	1.09633	-0.361779	0.486791	0.667726	0.226331	0.314043	0.33332	-0.0318986
DNASE2	0.675542	0.694214	-0.584703	-4.34593	-0.404086	0.377469	-1.51199	-1.04105	0.549792	-1.73232	-2.02132	-0.739595	-0.477672	-1.4038	-1.6845	-0.581567	-0.966111	0.202247	-1.26433	-3.96049	-2.31761	-2.41737	-1.14703	-0.48283	-1.40895	-0.471473	-1.2069	0.219926	-0.404183	-0.700686	-0.0680781	-0.0568248
AC113414.1	0.680794	-0.141459	-0.235933	0.126184	0.187266	-0.426677	-0.295538	0.822109	-0.221624	-3.6159	0.934644	0.127599	-0.646869	2.22378	0.149873	0.414505	-0.112917	-0.613809	0.0200565	-1.35218	-0.122333	0.763531	-0.693106	-0.494845	-1.81878	0.906483	0.633057	0.360603	-0.638242	-2.36814	-1.47456	-1.0795
AC025283.3	0.684164	-0.144577	-0.544312	0.116823	0.0150576	-0.263463	0.0107756	0.177556	0.288704	-3.34951	0.384229	0.336246	0.395705	0.444346	0.450361	-0.746992	-0.437268	-0.399404	-0.616021	0.354999	-0.0887414	-0.565475	-0.209245	0.0937147	-3.99507	0.124267	-0.387113	0.590655	0.423737	-0.302784	-0.577661	0.918592
ARHGAP42	0.745353	0.848083	0.650826	1.25974	0.996157	1.50819	1.53283	0.573088	1.0311	-0.036635	1.82501	3.09609	1.02942	0.813038	1.81064	1.37286	-0.0544072	1.31259	1.59084	0.887645	0.198405	1.14759	0.708698	1.15056	1.63805	1.09015	0.633185	-1.65792	1.04745	0.106978	2.15456	1.15528
AP000317.1	0.763372	-0.908831	0.189362	0.367716	-0.265709	-0.206893	0.173309	0.260484	-0.00997117	0.0499871	-0.365612	0.118034	0.192054	0.562196	-1.71123	-0.626263	-0.146876	-0.864826	-1.14953	-0.150192	-0.432509	-0.541312	-0.542458	-3.91311	-1.8517	0.297371	0.36117	-0.720986	-0.578628	-0.85718	-1.07535	-0.7788
GOLGA6L7	0.784726	-1.0838	0.275708	-0.0027104	0.208186	0.401743	-0.646886	-0.171296	0.278828	0.951589	0.282079	0.416824	-0.321905	-0.494383	0.471613	0.54859	-0.430888	-0.035073	0.442005	0.790894	-3.462	0.670549	-0.470414	0.465014	-1.1299	1.0175	2.04294	0.264317	-0.0504464	0.119635	0.253384	0.825281
HTRA1	0.796511	1.65719	-0.245369	-0.398976	-1.1355	0.56696	-1.21397	-0.790922	0.536521	-0.598246	-0.215133	0.289872	0.349497	-0.619117	0.603051	-0.139639	0.310741	1.2357	-0.107565	-0.240067	-0.667906	-0.709865	-0.72271	-3.76447	-1.70306	-0.0372299	-0.550452	-2.1706	-0.683168	-1.3388	0.389463	-0.744064
ZNF157	0.799368	-0.0619709	0.941322	1.34961	1.68557	-0.0204008	-0.272949	0.90982	0.48742	0.454473	0.22074	1.0937	0.870289	-1.20772	1.60538	1.90765	0.584349	1.03079	0.359976	0.354012	0.616215	-1.12668	1.44299	0.252455	1.46967	0.555474	1.06998	1.4722	1.95776	0.896834	3.27444	0.0661913
AC007563.2	0.810325	-1.40253	-1.97101	0.039494	0.635419	-0.571966	0.0616001	-0.544511	-1.54075	-3.2233	-0.385716	-0.759062	0.129118	1.51075	-2.1626	-0.412379	-4.75093	0.718371	-0.240741	-0.555077	-2.29548	0.551223	-0.529752	-0.581137	-0.426185	0.37527	-1.25147	-0.267255	-1.08113	-1.02467	2.26006	-0.594572
MYO16-AS1	0.813324	-0.143907	-0.0366278	-2.32141	-1.83237	-0.754287	1.00946	-0.396739	-0.552425	-2.18381	0.00339956	-0.124721	-0.349486	0.176839	-0.894496	-1.58271	-0.50678	-0.455293	-0.732872	-1.92569	-4.13382	-0.227366	-0.176619	0.821807	0.198261	-0.652094	0.347218	0.650246	-0.205207	-1.38279	-0.684726	-0.489837
LINC01588	0.821611	0.2929	-1.1167	0.116776	-1.52687	-0.0374928	-0.620935	-0.372182	-0.486104	-0.314461	-0.661742	0.0345448	0.021901	-0.916273	0.358534	-3.32514	0.885836	-0.42056	-0.640366	-4.10398	-0.0886277	-2.56222	-0.122918	-0.216018	-1.55244	-1.20171	-2.80684	-0.23724	-0.59359	-4.53846	0.0819526	-2.87365
AP001462.1	0.858953	-0.337486	-3.36391	0.733967	0.933252	0.34887	-0.509873	-1.82312	0.659035	-2.17471	-0.0704101	-1.02819	0.491699	-0.157651	-0.203212	1.16496	-0.259686	-0.99931	0.0286141	0.124164	-1.25615	0.194752	0.357782	0.947717	-0.37759	0.54579	-1.63199	-0.84935	-0.0415471	-0.927321	1.34609	0.182441
EHMT2-AS1	0.879706	-1.48498	-2.37116	0.0281086	-0.840169	0.330346	0.393501	-0.164351	0.70408	-0.320634	-3.97543	0.510475	0.410051	-0.208396	-0.0257702	0.36282	-0.128793	0.314752	0.13288	-0.400371	-1.75089	-1.85065	-0.471333	-0.558022	0.742725	0.0899491	-2.09663	0.786781	-0.412136	-0.833283	-0.484643	0.101675
AP003110.1	0.922138	-0.643632	0.0330035	0.0835535	-0.031323	0.32391	-0.130067	0.38317	0.276934	-1.7896	0.358301	0.48204	-0.0925846	1.72404	-0.210336	0.23299	0.130386	0.605599	0.97515	0.4912	0.681381	-0.00310369	-3.78379	-2.05389	1.00752	-0.0632164	0.203199	-0.468711	-0.11331	0.766354	-0.265067	0.962316
ID3	0.939297	0.251567	0.250944	-0.488113	2.15696	0.946063	-0.498672	-0.204579	1.90886	0.919489	1.08969	3.09903	1.44987	1.88684	2.21927	0.413983	1.72619	0.786129	1.12471	-1.07349	1.09766	2.53615	0.0655959	0.769946	1.6096	0.95902	-0.783576	0.612946	1.61481	0.863452	3.18769	0.207742
AP003025.1	0.982985	0.397497	-1.03993	-0.0310332	-0.546426	0.796535	0.760675	-0.348279	0.0607491	0.724688	0.0944426	-0.052271	0.0264916	0.119391	-0.039573	0.293833	-1.3988	-0.101299	-3.81593	1.17708	0.160171	-0.524081	0.351942	1.65402	0.483393	-0.169521	0.668764	-0.0114821	0.113853	-1.10643	-0.809321	0.429904
DKK2	0.988399	0.653437	-0.334053	-3.67054	-0.20492	0.0816459	1.15989	0.092383	-0.158139	-1.0704	-2.40946	0.981807	0.560065	0.691672	-0.610503	-0.516853	0.189695	-0.529655	-0.682191	1.3124	1.20002	-1.74261	-0.0744727	0.894718	0.851394	1.19278	-0.536092	-1.20117	0.71323	-1.22347	-0.388757	-0.411194
BMPR1B	1.00217	-1.30882	0.521858	-1.00685	2.42219	1.10744	0.419046	-0.1984	1.02814	2.15535	0.280611	2.22474	1.59916	-0.557321	3.63338	1.74313	1.60667	1.69958	1.84491	0.96586	-0.408822	-1.9507	1.05544	-1.55885	2.08752	1.18801	0.675738	1.08144	1.04947	0.900492	-0.692232	-0.740069
FBF1	1.03613	1.75672	1.32184	2.71736	2.14384	1.52508	1.0142	0.730223	0.803542	-1.26062	1.39903	1.35488	1.97503	3.11484	1.4478	0.349911	2.24171	1.93231	-0.364215	1.41615	1.59421	1.11218	2.17051	1.47207	1.53649	1.21068	1.72174	1.6718	1.16686	1.575	1.6567	2.03175
SLC5A7	1.05705	0.911265	0.654031	1.41373	-0.0979945	1.09514	1.6518	0.74864	0.907939	3.14599	0.942518	2.13122	1.21807	2.24446	0.55396	1.93946	-0.212204	0.633072	-0.569725	1.56865	-0.608396	0.324473	1.50519	-1.30994	0.335053	0.00675372	1.0919	-0.12689	2.52364	-0.653036	0.0518067	0.020283
SEMA4F	1.0657	-3.36076	-0.281591	-1.48195	0.266585	0.0652501	-0.61427	0.120273	0.722784	0.0436412	0.467846	-1.14053	0.301939	-1.58755	0.0754917	0.37517	0.269885	-0.0542709	0.930066	0.501956	0.142333	0.026626	0.0811108	0.597303	-0.549381	-0.0334075	0.214077	-0.296853	0.055242	0.71453	0.311063	0.0163607
ZNF304	1.06978	0.180048	0.408992	0.0754577	-3.45333	0.828849	-0.0864439	0.145207	-1.14537	1.0235	0.238168	0.468286	0.0338632	0.0836525	0.703427	-0.782399	-0.0843254	0.383092	-0.348564	-0.111283	0.629952	-0.438791	0.744481	-1.62572	0.570185	0.925112	0.767913	1.1773	1.23075	0.695375	1.56043	0.087375
B2M	1.08416	0.835278	-0.662106	-0.990929	-1.14774	1.25665	-0.819607	-0.987996	0.817831	-0.591289	-0.507388	0.731405	0.703258	-3.84409	0.574711	-0.377579	0.00419878	0.721986	-0.0140306	-1.01386	-1.3521	-1.0267	-0.55371	-0.683819	-1.83045	-0.77955	-1.64283	-1.29939	-0.403252	-1.21356	0.322591	0.944034
PAPPA2	1.08771	1.19988	-0.411876	-0.348064	0.780017	1.10272	-1.20957	1.44313	-1.16059	1.37425	-0.26412	1.51309	1.02707	-3.81478	-1.25968	0.67915	0.248729	-0.35187	0.783948	-0.387059	1.37091	1.06101	1.54013	1.36236	-0.411876	-0.922504	-3.9882	-0.137352	0.481672	-1.72768	0.616246	1.11801
DOCK1	1.10496	1.05103	1.04591	-0.338339	1.17099	2.54504	1.15721	1.14066	1.88069	0.73559	1.31873	3.58657	1.93056	-0.419821	2.08086	1.17049	2.11313	1.37854	2.11228	-0.504576	-1.29633	-1.40617	0.589972	1.92416	-0.394656	0.541034	-0.201214	0.74373	1.64581	-0.4151	1.42531	1.28522
SYNJ2	1.1269	0.134811	-1.92782	-0.238069	0.595661	1.25128	1.56285	0.398781	0.485043	-2.16978	0.325959	1.95254	-0.0522596	-1.45244	0.963057	-0.147145	0.558893	-0.416629	1.53365	0.833067	0.299498	0.208151	-4.16397	-2.43408	0.62733	-0.443767	-0.175022	0.775463	0.976848	-0.4117	1.21316	-1.75117
ZNF724	1.13671	0.868587	1.24391	1.32997	0	1.53181	3.40225	1.80543	1.05036	0.895769	1.8307	1.79667	1.2569	1.85608	1.4	1.77417	-0.662482	0.571441	0.979729	1.70895	1.32994	0.209796	0.372018	1.68647	1.22204	0.577999	0	3.2595	0.553119	1.29313	1.99301	0.693544
CCDC9	1.14408	1.72594	-0.30243	2.04472	1.23069	1.40423	2.14947	2.38457	1.50076	3.16584	0.533218	2.27296	1.2643	1.22564	1.85642	1.45497	1.3413	1.74991	-0.609934	1.11993	1.28295	1.2188	0.671631	2.90749	0	2.38175	1.40608	1.77356	1.10541	-0.296588	0	-0.15189
PRB2	1.14511	0.583949	1.28826	2.04579	2.23434	2.59835	0	2.08794	-0.482643	0	2.08483	2.26473	1.41797	2.64464	2.15703	1.46551	2.36045	2.09332	1.37344	2.08627	2.7177	0.22159	1.38072	1.5253	0	1.89683	3.36182	1.77328	1.41613	2.03224	2.3255	1.95294
LINC02035	1.14689	1.5852	-0.32359	0.736204	0.220924	1.40754	0	0.400648	0.49964	0.842342	1.43664	1.61662	1.50546	1.22624	-0.615525	1.45778	2.35816	-0.150936	0.307469	1.14552	1.33932	2.22165	1.38252	3.2495	2.23223	2.16439	1.40928	1.77277	0.66124	0.683664	2.00424	1.56508
LGALS1	1.15235	1.14923	0.0883723	-0.427453	0.35134	1.34984	0.331945	-0.400126	1.54258	1.24638	-0.712162	1.5043	0.850743	-0.950126	0.835782	0.121671	0.768055	1.41627	0.686428	0.543901	-0.258041	-0.359687	0.458322	-0.561528	-3.37487	-1.00287	-0.753109	-1.40995	0.322957	-3.91822	0.446043	0.525329
AL096799.1	1.15284	1.74742	2.83896	2.76295	1.19452	2.94949	1.11011	2.30187	1.11457	3.17438	1.80362	3.84728	2.24761	3.53835	1.41319	-0.539509	3.25442	2.05246	2.20819	2.70117	2.75415	3.23534	-1.17474	0	1.23812	2.91391	2.45822	3.83206	1.64672	1.25082	2.339	0.734019
AC010969.2	1.15315	0.589544	2.49263	1.31335	0.253823	1.82724	3.35373	0.848633	2.69591	2.50014	-0.437793	2.50659	1.30345	2.9393	1.71418	2.05617	1.67585	1.30944	1.96812	1.74142	2.2743	2.22787	1.97387	0	2.23845	1.915	1.41634	2.38582	1.74238	2.31834	2.37154	-0.139457
AP001605.1	1.16248	2.13416	2.01432	1.77538	0.239209	2.92167	2.5127	2.84765	1.08097	2.76488	3.62407	2.9409	1.8885	1.22925	1.72404	2.27778	2.81236	2.04642	3.14359	1.73113	0.344542	2.56361	2.87026	0.63966	0	-0.403285	1.42697	3.44165	2.74406	1.26255	0.971981	1.31547
LINC02389	1.18599	1.44448	0.878935	1.35228	1.46639	1.19802	1.01963	1.64741	0.994012	0.461254	-0.142408	1.6955	1.61055	2.01401	0.975249	1.575	1.08873	1.06536	1.65931	1.61239	1.14324	0.579677	1.56456	1.46758	2.27133	0.424488	3.1369	-0.235061	1.92298	1.73006	0.396915	1.39417
SIM1	1.26028	0.224089	1.7971	-0.369386	0.474441	2.47623	3.22115	0.0663043	2.08912	0.804093	1.95559	2.65941	0.965396	2.74569	0.682714	1.06044	1.06657	1.22889	0.123179	1.80743	0.445699	0.0633411	0.609927	-3.80321	1.84315	-0.0688152	1.08413	0.795556	0.236393	1.09241	1.58741	1.11971
LINC01091	1.28591	-1.76189	0.46212	0.599854	-2.38907	0.0693544	0.0158102	-1.22768	1.55534	-1.74762	-1.67902	3.88211	-0.332648	0.680732	0.731293	0.275307	0.158505	-0.745738	0.124616	-2.50205	0.161611	1.34786	-0.352904	-2.01192	-2.39318	0.387649	0.267199	-0.320659	0.057858	0.928112	-1.07975	-0.0211716
LINC00534	1.30302	-3.00795	0.878111	0.108053	0.581041	0.112106	0.379259	0.300221	0.377499	1.68415	0.0845172	-0.361323	1.09212	0.764286	0.457644	0.486337	0.387817	0.160971	-0.0795523	0.69475	1.67623	0.596503	1.16674	0.132984	-3.63925	0.154006	1.01264	1.00088	0.0166378	-0.704917	2.52436	1.36467
IGFBP7	1.31791	-1.22738	-2.15986	-2.06623	-1.61681	0.64842	-0.0822005	-1.0464	-0.850537	0.840766	1.23437	4.60139	1.35301	1.3721	2.11616	1.24799	-0.495585	1.96092	1.73743	-0.667301	-1.51219	0.986399	0.0814947	-0.214181	-0.596624	-0.249385	-1.85103	-0.989641	-0.466881	-3.58265	1.0668	1.55396
AC114485.1	1.32562	0.744453	0.388363	0.414674	1.62124	0.396747	-2.83532	1.16379	0.419389	-3.47358	0.981432	-0.0764014	0.275191	-0.209135	-0.918975	-0.136864	1.29765	0.956275	1.21187	-0.449318	0.249767	-0.104231	-0.246505	1.2919	-0.0915118	2.65874	0.103393	-0.541789	-0.590391	0.763078	-0.0406325	0.559861
SOX6	1.33013	1.14951	-0.275976	0.448007	-0.0431113	1.13994	1.17771	0.278485	1.27051	-0.364909	0.588005	2.16898	0.936996	0.0623091	0.888001	0.349427	1.96978	1.16112	1.42642	-1.1666	0.0628552	-2.05531	-0.067764	0.917677	-3.48661	-0.380064	0.120996	0.274599	0.448899	0.411601	0.589442	0.4737
UST	1.33778	-1.92091	-0.947156	-0.154255	-0.190193	0.675396	-1.48764	-0.472046	0.0454767	-3.76626	-0.898442	1.11966	-0.0965914	-0.517559	0.331808	-0.944431	-0.68879	0.468179	-0.300397	-0.0779224	-0.324225	-0.976788	-0.0495189	-0.550099	-1.96914	0.37384	-1.77526	-2.45398	0.274542	-0.172756	0.311726	-0.273102
CNKSR3	1.41987	1.81989	1.70734	1.23681	0.529266	1.75313	0.392353	1.7027	0.516923	2.52866	1.95207	2.79579	1.7202	1.40622	2.25474	1.13894	2.68879	2.47825	1.91175	0.810344	1.3236	2.36718	1.96351	2.74813	-0.0797457	2.17512	1.10494	3.68231	1.77241	1.50165	-0.39316	0.100734
C1orf53	1.43439	0.554968	-0.064355	1.33538	0.520757	0.2851	1.44123	0.393784	0.748428	0.130309	-2.61342	0.634039	1.14829	1.15439	1.48796	0.314545	0.643479	0.575844	0.218411	0.41023	0.678175	-1.93349	1.38289	-0.125342	2.10473	1.19148	-0.734628	3.10333	1.51093	0.975635	1.29194	0.703254
PTPRR	1.44122	1.21777	0.834933	0.622177	1.40227	0.664051	0.908689	1.04829	0.983123	-0.202676	1.09162	0.880418	1.34133	1.19699	0.262803	-0.0595364	1.84252	0.737855	0.580167	0.835843	1.5728	-0.292473	1.55929	1.5469	1.13425	1.43606	-3.12015	1.56217	1.04984	0.661299	2.25359	1.12571
ERVMER61-1	1.44323	2.81886	2.39507	0.630053	1.86727	2.43424	2.60128	1.39478	2.29338	1.15678	1.6953	1.85514	1.81748	2.77242	1.77208	1.34542	0.970567	1.47858	0.230361	0.980898	1.91624	1.51149	0.972678	0.840426	-1.91411	1.19545	1.68667	3.95453	1.82913	1.0213	0.865804	1.48163
SH3BGR	1.44633	0.579933	0.964381	1.05666	1.16249	1.58157	1.46013	1.4451	0.863686	0.184309	1.42452	0.92807	1.46523	1.16738	1.70949	1.75728	-0.355763	1.31148	1.19814	0.406333	0.636881	1.84165	1.26686	1.51316	0.531681	0.878781	3.03157	1.67114	0.806836	2.14731	1.30609	1.30736
GPR139	1.45055	0.837965	1.23752	0.0535841	0.816625	1.46168	3.64988	0.758778	0.8367	-0.228989	-0.0418486	0.301622	0.545706	1.7712	1.23642	0.93154	0.820378	1.06302	0.852884	0.883166	1.2321	0.694389	1.42443	0.706212	1.5359	0.574049	1.29379	1.40103	1.34839	0.92573	1.13522	0.623197
FAM66A	1.45912	0.647452	1.79187	2.0828	-2.70143	0.837995	0.424322	0.508104	0.986386	1.42259	0.781022	1.12011	0.737344	0.373045	0.463665	1.54776	1.02643	0.0176333	1.20381	0.218855	-1.1642	-0.2735	1.04135	1.41654	-0.262866	0.400551	0.922574	2.80088	1.23109	1.47257	-1.53044	-3.01412
VGF	1.49535	0.873811	-3.21291	0.643174	-2.66515	1.19758	0.690415	0.289192	0.0457408	-0.620031	-0.367132	1.03042	1.89175	-0.22281	-1.05452	0.33487	1.79171	-0.268411	1.68572	0.625848	-1.13494	-2.67985	0.182186	0.699842	0.773405	1.10766	-1.48099	0.929775	1.12797	-0.279911	1.11638	3.10785
CHRAC1	1.49784	0.0554317	2.03969	1.49112	0.571862	1.96682	2.41002	0.913124	0.598234	1.5877	1.12297	0.455935	1.22831	2.0088	1.70129	1.54933	1.28486	1.36899	0.699108	-1.11414	0.0777347	0.985428	0.58071	0.935183	0.99822	1.15134	3.16176	1.7553	2.23864	1.39013	2.37014	2.12264
AL110292.1	1.4988	0.55176	2.4283	1.51681	1.33223	2.22685	1.47271	2.56066	2.59604	3.12075	1.58764	2.38859	2.32438	2.39214	3.08897	2.61847	1.28576	2.27811	1.67465	1.87449	2.20284	2.45036	1.86357	2.98873	-2.44351	0.663409	3.96698	3.04038	1.01524	1.27189	1.84155	3.01463
CMYA5	1.50281	1.65829	0.750957	1.70005	1.33961	0.798623	0.932375	1.5005	0.301767	1.98804	-0.169832	-1.55297	1.10628	-0.021886	1.25454	0.807997	0.702518	1.17205	-1.86923	0.906094	-0.879933	-0.0039777	0.153147	0.9832	0.00321526	1.15604	0.183546	0.512769	0.63379	-0.548448	3.04553	1.18716
AC034195.1	1.50363	1.66155	2.0207	1.11167	2.18832	3.59746	0.932504	1.79064	3.35012	1.69502	2.29376	2.93901	2.26617	2.88846	2.89172	2.60971	1.82122	1.85153	1.44815	1.71756	1.17051	0.999304	1.75729	3.12789	2.00399	1.35439	2.77677	-0.481037	0.926369	1.84529	2.41427	2.51306
ARSG	1.5234	1.36223	-0.540891	1.23602	0.862828	1.12142	-0.0451105	0.949978	1.58437	0.562986	1.217	1.63702	0.79669	0.776215	0.459662	0.244792	0.94279	1.03685	0.577815	1.61245	1.15305	-3.42945	0.582362	0.434483	1.34573	-0.0408519	0.785148	0.611221	0.516825	0.0891894	1.66096	0.926716
MT1G	1.58855	-1.94452	-1.70596	2.93462	-2.57169	1.66032	2.31126	-3.96431	2.06039	1.82076	-3.26633	4.21505	3.68095	-1.10936	3.88667	0.435557	-0.0257313	4.03089	2.0883	-1.20905	-0.946271	2.95803	-0.646832	-2.19455	-0.133138	-1.77474	0.0279635	-0.391819	-1.64404	-3.11916	-0.195988	5.11462
GAD1	1.61996	-1.40104	0.288141	-1.21318	0.286744	3.12268	0.166887	-1.05201	0.0346395	-0.21781	0.595525	2.47806	1.01142	-1.83125	1.42209	1.93722	-1.05454	-0.0847707	1.63616	-1.8696	-3.08615	-0.759383	-0.403933	0.924126	0.245937	3.45667	-2.00846	1.99176	-1.52427	-0.249403	1.88812	0.207512
GLI3	1.66566	0	-0.348859	-0.347181	1.0859	1.2149	1.6832	-1.17952	0.908581	1.98578	1.11231	4.68936	2.15977	0	1.51086	2.58028	2.44257	2.86761	2.43168	0	0	1.74416	0.085888	0	0	0.513312	0	0	1.40747	0	1.00205	2.26162
GLIS3	1.66615	-0.276256	0.835229	0.296773	1.40607	0.952477	0.613376	-1.38152	0.791759	0.794433	0.863972	2.82559	1.77051	-2.11157	2.60611	1.64561	1.3688	2.36894	3.11113	0.148079	-1.02213	1.11393	0.240438	1.22146	0.529165	1.83356	0.185875	-1.4738	1.39552	-0.355608	2.46626	1.75757
TNC	1.67731	0.54596	-0.385045	0	0.158094	1.07153	0	-1.17303	2.11812	0.773615	0.600047	2.73296	2.61695	1.21182	1.43917	3.47665	3.08768	3.24256	1.96396	2.4021	0	1.76243	0.861465	0.607424	0	2.99788	0	0	1.17603	3.72282	4.02577	0
AC124947.1	1.68055	0.548403	0.574257	-0.330673	0.161859	1.48435	1.6929	0	-0.513055	0.884175	1.20951	-0.39918	0.664307	0	1.28605	0	1.88404	0.0721816	-0.706428	0.086531	0.323566	0	2.01295	0.524108	1.18104	0.540698	0	1.7835	1.53369	0	4.17007	1.36725
MEF2C-AS2	1.68581	0.552243	-0.37553	1.25487	2.19294	0.258211	2.63972	0.272626	0.37016	0	2.80897	2.07443	1.26802	1.21443	3.70094	-0.593681	0.316146	2.03849	2.3378	1.04212	0	1.77051	0.818234	0.530391	0	0.533409	1.35771	0	0.371994	0.741395	2.49346	1.72669
AC119150.1	1.73823	1.27688	1.97927	2.32972	0.228408	2.30869	1.72724	1.82371	1.50892	3.17486	2.22977	0.584135	1.84363	0	1.02507	2.47033	1.94153	1.87981	2.24208	1.12899	1.34517	2.22803	2.10255	1.54089	1.23861	-0.416196	3.02532	1.77089	1.11635	2.35516	2.89163	2.62426
SNHG25	1.74192	1.28294	1.26723	1.74732	1.81074	1.31062	2.99734	1.22997	0.508723	0	2.13761	-0.318727	2.01234	0	2.21033	0.478203	1.94522	1.43282	1.76522	2.14855	2.65855	2.23172	2.05012	2.67316	3.24231	2.4108	2.3972	0	0.48337	2.0398	1.58397	1.91859
AC011466.1	1.75376	2.01517	2.47425	2.74489	1.85461	2.18889	1.1055	2.5228	2.32024	2.44074	2.21222	2.01717	2.33361	2.35324	2.18972	2.79722	2.18112	2.41586	2.98579	1.72254	1.35929	2.56411	2.52139	2.62914	0	1.60558	1.43424	1.76576	1.13519	1.70658	3.14422	-0.117593
NPFFR2	1.7901	1.51564	1.84964	-2.64645	2.8445	1.09726	0.785471	0.730774	1.96561	0.818588	1.1438	2.1196	1.84286	1.36329	1.51582	3.13158	-0.583052	1.0271	-0.640069	2.52537	0.398252	0.862413	1.26725	-0.356883	-2.15215	1.42895	1.43702	0.841186	3.33299	2.36964	-0.935117	2.59871
IFI27	1.80635	1.51394	-2.12455	-2.0742	0.436737	3.07928	0.934621	-0.407335	0.778766	-0.959741	0.285667	-0.56461	1.38037	0.462162	0.150905	0.243001	-0.443389	0.295306	0.0140676	-3.11919	0.585946	1.01019	-0.00148025	-0.192786	-0.56765	0.779584	-1.82205	-1.02069	1.21148	-0.162793	0.203565	0.503828
HLA-B	1.83244	1.28891	-0.877708	-0.224538	-0.65718	1.44788	0.188537	-0.112455	1.60243	-0.00404335	-0.530938	1.1169	0.824929	-1.30487	0.454464	0.000518972	-0.657173	0.814043	-0.823721	-4.49167	-1.87579	-0.627253	0.269972	-1.00843	-0.940135	-0.795198	0.27081	-2.4166	0.328926	-1.83439	-0.563571	0.544594
SOX2	1.90718	-1.34662	1.0137	0.38462	2.87307	2.16376	0.20452	0.952542	0.24403	2.2762	0.95711	2.89964	2.09353	-1.76919	2.66039	2.17746	1.49146	2.30048	2.85205	-0.847788	-0.669143	0.87814	0.984462	-0.434722	-3.15052	-0.771354	1.55071	0.455561	2.62483	0.292299	2.50273	0.00360438
IFFO1	1.97227	1.61492	0.401227	1.41393	1.20574	1.98913	1.77465	0.208779	1.94299	2.02727	1.37927	1.18501	1.31201	1.35143	1.61936	2.15389	1.71619	1.3726	1.04308	1.31864	1.86952	1.9026	1.3239	2.05446	1.5982	1.53035	2.34006	0.100387	0.516639	-0.317652	3.373	1.30798
PARD3B	2.02084	0.388716	0.732633	-1.56009	1.91547	1.53075	-1.19568	-1.18593	0.29217	0.443636	-0.538764	3.02913	1.67949	0.367191	2.79758	1.55897	1.4364	1.86366	2.18409	-0.172796	-0.957359	-0.0706698	0.460987	-1.66851	-0.0636934	0.0928675	0.154604	0.850928	1.31453	-1.61339	0.30655	1.59092
FO393418.1	2.02802	1.94935	1.56963	2.05098	0.528299	1.04127	1.45494	1.46468	2.41992	1.23259	1.80929	0.843335	1.35656	1.62213	1.00473	1.93167	1.45188	1.59115	-0.383529	1.43321	-0.374683	1.09738	1.5627	1.40833	1.52843	0.875542	-0.725973	3.80444	0.861619	1.90157	2.33057	1.38539
SOX9	2.07473	0	0.545938	0.666521	2.62817	1.53216	1.12199	-1.26059	2.13884	2.19027	1.62828	3.36328	1.82681	0	3.97928	2.00199	2.84501	3.10334	3.50566	0.0689868	0.242675	1.73829	1.03129	0	0	0.521412	0	0	1.2799	-0.417651	2.63725	2.26348
AC007344.1	2.08152	0	0.555138	0	1.79155	0.134894	1.68378	0.326129	0.909866	0.760387	-0.55956	1.34181	2.2515	0	3.13468	1.73234	0.271517	2.10265	2.00727	0.0747135	0	0.160321	-1.07263	0	0	1.51425	0	0	1.0343	1.25606	2.22265	-0.23483
NID1	2.13842	0.579314	1.28325	1.75992	0.211102	1.24609	1.11355	0.786527	1.83945	2.7895	1.78217	1.9923	1.04923	2.71908	1.52133	2.04251	0.333102	1.23107	3.43628	2.13376	0.351151	1.20734	1.15093	1.51301	0	1.89577	0	1.77506	1.19338	0	2.31414	-0.159522
PEX12	2.13978	2.44793	1.21078	-0.257048	1.74545	1.53565	2.1439	1.74362	0.431928	0.833278	1.53509	1.2283	1.12176	2.25092	-0.62421	1.0529	1.92311	0.682671	0.981546	1.7117	0.317787	0.216524	-0.151319	1.51554	0	1.57869	3.44342	0	1.85659	1.98266	1.57816	2.52427
COBL	2.14245	1.25947	0.6824	0.73198	2.23197	2.59378	3.51984	-0.227587	3.06739	2.95162	-0.486737	3.32705	1.83907	1.2253	2.66968	1.02154	0.934203	1.98619	1.42168	1.09434	0	0	1.26863	2.22652	1.22783	1.5688	1.4043	0	2.81391	0.747817	2.98471	1.25804
SYTL2	2.14266	0	2.02083	0	2.15514	1.35564	0	-1.18085	1.41011	2.4093	2.08202	2.66371	1.51045	1.22534	2.41115	1.45362	0.354083	2.28105	2.23721	0.126621	1.85163	1.21744	1.47253	3.6522	0	2.16516	0	2.38048	1.48972	0.679987	3.42664	1.91938
AC010616.1	2.14664	1.26619	-0.300465	1.30597	0.24937	1.54175	0	1.7038	1.06208	1.86529	-0.441339	1.99927	1.75639	2.21687	2.37682	1.02648	0.34988	0.627016	-0.645684	2.69443	1.33913	0.223151	2.65782	0.586493	1.23202	1.90908	1.40904	3.2076	1.57153	1.94644	2.73954	2.6303
LINC00910	2.15666	1.7573	1.2669	-0.262175	2.5232	1.26555	0	2.12962	1.8178	1.78912	1.54911	1.63148	1.95707	1.87709	1.96424	0.467362	1.94494	2.0704	2.17828	1.72626	1.3483	1.23141	2.24238	2.5676	1.24203	2.16111	0	3.1546	0.567186	1.35263	0.974804	1.80232
ZNF408	2.16842	0	0.680369	2.93704	2.28283	1.43409	2.18225	2.45326	2.70733	0.906381	2.77497	2.31846	1.90565	3.22566	0.371234	1.79801	2.36853	1.69034	2.72124	2.1444	1.35898	2.24614	2.06052	0	0	1.18822	2.41457	3.18116	1.98766	-0.282159	2.02819	0.888073
VIM	2.20326	0.938566	0.477585	0.329164	1.59652	2.25477	0.330115	0.352978	2.08124	1.5262	0.846456	3.31612	2.23656	0.794859	2.27888	1.51603	1.64998	2.4976	2.51189	0.484061	-0.469139	1.32288	0.955798	0.902432	-0.848812	1.05002	-2.03306	1.46375	1.9598	-0.873032	2.0895	1.82018
ACTA2	2.22295	-0.136191	0.474049	-0.974744	3.22266	1.78055	0.421105	-0.803621	3.21182	1.00411	1.69154	2.62796	2.18063	-0.557046	2.32956	1.32099	1.93707	1.55736	2.39294	1.01687	-0.410864	2.08729	0.0122181	-0.152327	0.501018	0.855875	-0.753384	0.0783644	1.49454	0.506942	2.35797	1.99019
CD99	2.23678	1.67938	1.37714	0.883069	1.68705	2.65096	1.60065	0.808867	2.06206	1.19992	2.94598	3.56732	2.49871	1.65643	2.81096	2.14815	2.54028	3.19164	2.67913	1.65621	0.749623	2.32304	1.09802	0.660953	-0.262798	1.90075	-1.5172	0.313602	1.34205	1.02841	2.26822	3.84008
LINC01933	2.25093	-0.123362	1.74632	1.60074	2.51259	2.16666	0.386632	0.4774	1.13665	1.71445	3.24989	2.32153	1.41947	1.97298	1.29022	1.05933	2.11058	1.89336	1.88363	2.00499	-1.80314	-0.482707	1.8673	-0.112152	-1.91373	0.453147	0.723817	2.9542	2.91249	0.501733	1.63876	1.19672
LINC01707	2.33135	1.37325	0.12747	1.26741	1.55959	1.69689	0.644954	1.33233	0.0158783	-2.08082	1.37513	1.43717	1.16886	0.352023	1.24441	1.74208	1.63935	1.41364	0.413127	-0.378257	1.84868	-0.290787	1.53879	0.650026	2.52364	0.387327	0.90188	4.9261	-0.402607	-0.267401	-0.569411	1.12716
TNR	2.36651	-1.52936	-2.70429	-0.255044	-2.15654	0.307861	0.173788	3.15582	1.31347	-1.5151	0.208108	2.95028	1.49782	-0.789686	0.520826	0.517899	2.39758	-0.30298	1.0557	1.21125	-0.6259	-0.726537	-1.09226	1.66441	2.28201	2.0938	0.457752	1.85795	-0.386929	0.992024	1.62796	1.91664
AC109779.1	2.37672	1.12877	1.27191	0.71928	2.08913	-0.789715	4.79172	1.58988	1.04375	0	1.45863	2.0976	0.778328	2.15774	0.854837	0	0.825846	0.136809	0.160423	0	0	2.45447	-0.514276	0	2.14036	-0.517038	0	0	0.289623	0	1.00762	-0.0121556
TLX3	2.37971	1.80967	0.750846	0.488249	1.61888	0.946216	1.54774	1.44905	-1.71445	0.633401	2.32198	1.91295	1.22592	2.50014	1.25094	2.14735	2.83315	0.9209	1.53119	1.18736	2.5118	3.07475	2.67124	3.87487	-2.43703	1.35622	2.17085	1.58964	1.37852	1.84421	0.341869	0.0781151
ALDH1A2	2.42598	1.33457	1.63368	1.01748	1.55799	3.21079	0.407662	0.992232	3.07026	3.00592	1.94498	0.643191	2.18939	-0.558253	0.627004	2.4113	1.94766	0.700951	2.22126	1.4418	1.28443	1.08838	2.51127	0.88727	0.511372	2.02255	3.58638	1.66831	1.21862	0.859136	1.59793	2.09762
AC099792.1	2.44597	0.56912	0.614129	-0.269035	2.30359	1.22369	1.71055	-1.15459	2.02945	0	0	2.48443	0.915152	1.22091	2.27056	1.02662	2.12744	1.60958	2.54675	1.12971	1.31831	1.19889	-0.155955	0.558646	0	-0.439787	0	3.63837	0.975238	-0.308026	0	-0.178864
PHF10	2.45246	2.18147	2.8572	2.34229	2.68721	2.31055	2.34075	2.98899	2.33039	2.47343	2.41391	2.53374	2.38227	1.64616	2.38746	2.22468	1.45592	2.87675	2.98087	3.1265	-0.347792	2.33946	2.23576	1.47396	1.53781	1.69373	1.74218	3.44598	1.80496	1.81104	2.919	2.91543
PANCR	2.4543	0.59683	1.99508	1.37257	1.13467	1.91972	2.11088	1.91491	1.62561	1.11629	1.80138	2.64466	1.55834	1.65094	1.50701	0.764975	0.240733	2.01948	1.94757	1.42058	2.46435	2.69489	1.06952	3.10051	0.53966	2.34514	-0.714742	2.12893	1.34708	0.963415	1.94687	2.30863
AL023755.1	2.46442	2.44343	-0.328518	0.693399	2.30917	1.62177	2.47287	1.59818	-0.48423	0.836781	0.531926	1.34914	1.83159	1.86224	0.398734	2.05416	0.353956	1.54103	0.366598	0	0	0	1.37825	0.581375	1.22791	2.57926	1.40439	0	0	1.63395	1.57914	3.04375
AL121929.2	2.46985	2.07729	2.67107	1.27628	1.75891	1.30446	1.72432	1.84836	-0.480798	2.87712	2.0041	1.34804	1.74487	2.65187	0.960636	1.7767	2.16506	1.66005	1.96372	0.131146	2.89851	2.53579	0.757755	2.22876	0	1.88931	1.4105	3.20084	1.86454	1.64132	3.00157	1.41681
MBNL3	2.48663	1.29583	1.99527	1.75464	1.82004	2.35158	1.10674	1.68328	-0.493166	0	1.59694	2.5708	1.99625	1.22965	0.98107	2.06058	2.18078	1.83839	1.73087	1.15713	0.368724	0.240651	2.05211	0.640805	2.83504	1.1847	3.45925	2.39148	1.52302	1.30757	2.02405	0.765444
ACTN2	2.61004	2.30547	0.550615	1.65659	1.77824	1.61814	0.636496	2.12538	2.53067	2.95734	2.05355	1.66004	1.28545	1.16063	2.4227	2.34066	2.22008	1.36006	1.80042	2.60184	1.19893	2.51493	1.89328	1.45667	-1.91719	2.58249	1.71157	3.13259	2.02262	1.36084	2.77203	1.68969
ISL1	2.62143	2.8447	1.31737	3.24653	2.13129	3.60622	0.93287	2.54575	2.11286	2.72511	0.35468	3.84402	2.54999	2.49487	-0.263044	4.05219	2.92604	2.27961	2.01474	2.91765	2.77758	2.70058	4.41125	-0.602104	-2.43633	0.363078	1.79046	3.21431	2.85982	1.01472	4.08309	1.55856
EYA4	2.69137	0.556342	0	2.3127	3.91237	1.68694	1.11909	1.63742	2.64186	0.791147	0.398125	3.52596	2.86438	0	4.00572	2.02148	2.61176	2.61489	3.42293	0.0956825	0.278984	1.18913	0.538582	0.537156	1.19185	1.1381	0	2.36028	-0.514287	0	3.29665	0.87708
AC010478.1	2.70999	1.23216	1.63163	1.96573	0	3.0133	1.11621	1.53804	0.47982	1.84954	-0.452956	2.96664	1.55717	1.22116	0.856133	3.62488	2.63907	1.49461	2.10571	2.45113	1.87831	0	3.25715	0.621799	0	0	0	1.77824	1.7616	0.664379	2.75323	1.21231
USP2	2.73819	3.2589	1.29434	1.31356	0	0.653041	2.16174	-0.155156	0.505418	0.850625	2.30339	0.818993	0.9917	2.32347	2.1679	1.78221	0.356479	2.31796	0.938258	1.70524	0.361016	1.22321	1.38884	1.61094	3.23863	-0.416175	0	0	1.11637	-0.324444	2.37053	1.91907
C1QL1	2.75606	1.72043	1.51361	1.05262	2.87005	2.70915	0.39761	0.353098	1.37766	-1.27757	0.776483	2.83026	2.45137	1.93805	3.12245	2.30646	1.44273	2.26879	2.38173	-0.582615	1.23555	-1.93372	0.569674	-1.54187	0.519543	1.18602	0.696729	0.0567513	1.01619	0.585675	1.61675	3.46904
CPA6	2.7565	2.16582	3.00802	3.11081	0.250021	2.52403	2.41718	2.00563	2.11174	2.38895	2.11793	2.46365	2.38339	2.99981	1.91791	1.48229	2.69407	2.09389	2.40021	2.95048	2.39184	3.05923	2.18247	1.62552	2.84186	2.61022	3.01751	0	-0.430715	1.95522	2.37317	1.82494
FKBP10	2.92351	1.9938	1.2657	1.23005	2.50991	1.4581	0	-1.21227	0.471677	0.803366	1.05816	3.32905	2.5235	0	3.35855	2.02142	2.11418	2.80251	3.11819	1.124	0.336651	0.193714	1.5907	1.47306	0	1.14701	0	2.36595	2.31208	-0.312455	2.52443	2.31824
MIR99AHG	3.04321	1.27443	1.44413	0.25698	2.94417	1.54695	0.297747	0.0774252	1.77248	1.67668	1.78673	4.22022	3.196	0.441285	3.81054	3.66269	3.04347	3.32168	3.30998	1.90583	-0.0862968	0.383311	0.88492	0.735679	-2.63598	0.972061	-0.0161307	0.345972	2.04075	0.60757	2.96516	2.68552
ZFP36L1	3.1096	1.51472	0.561716	-0.0570198	1.05476	2.60296	-0.580492	-0.344113	2.44373	1.94089	0.809425	3.96538	2.39604	-0.555545	2.8558	1.05896	0.604586	2.82878	3.26525	-2.05685	-1.8374	1.07901	0.0458152	-1.56672	-1.94799	2.94884	-0.759717	0.0879563	0.633361	-1.01184	1.80057	1.56155
CRYAB	3.13065	0.832243	2.20256	-0.187442	3.36883	3.80951	1.45671	1.81661	0.205291	-2.1045	0.816888	5.01489	3.58842	-0.250102	2.98618	1.94113	3.04233	4.82119	4.88886	1.43569	1.39438	2.27464	1.43799	0.229164	0.692611	2.29641	-1.56179	2.11549	1.65174	-0.212612	5.65415	5.81818
NR2F2-AS1	3.24923	0.536378	0	0	3.04245	1.71455	0	0	-0.593361	1.64005	1.32241	3.88694	2.21992	0	4.31337	2.99863	2.26757	3.37571	3.28574	0.0729211	0	0.158262	1.40533	0	2.16486	1.84527	0	0	2.39382	0.510431	1.00236	1.16632
C1orf61	3.36187	-1.26541	1.832	0.515697	3.75998	2.8439	2.26601	-0.101935	1.4001	2.63334	1.66453	4.13824	3.05261	0.383994	4.23577	3.10705	2.81876	3.35022	4.02105	-0.706043	1.06141	3.22334	1.19114	1.18809	0.94491	0.870027	0.480086	0.906684	2.74083	0.11472	2.98049	3.54771
ALS2CR12	3.58604	1.2347	0.617885	-0.267044	0.235736	0.942354	2.12685	1.07741	0.481319	1.85076	0.432186	1.7054	1.24693	2.27538	0.859082	-0.556953	0.919052	1.6394	0.273075	0	1.32074	0.203869	1.90369	0.622553	0	-0.443503	0	0	1.46728	0.66584	1.57318	2.31774
FN1	3.6026	3.05695	1.53904	0.868958	0.735639	3.70434	-0.302218	0.839097	2.43038	-0.637233	-0.152451	3.94472	1.15631	-0.126487	-0.220509	-0.127014	0.62423	2.15788	0.159638	0.0604026	-0.154252	-1.23875	0.272102	0.149312	1.35018	0.334878	-0.0321161	-0.670588	0.0149257	-0.53534	-0.458008	0.804229
NR2F1-AS1	3.7052	0.566417	0	0.710689	3.71498	1.11219	1.11703	-0.184746	1.73264	3.44271	1.81368	3.33441	1.65603	0	2.88939	2.01645	-0.679257	2.63697	2.64355	0	0.295058	1.7772	1.99395	0	1.20573	2.54838	1.37943	1.77925	1.91913	-0.310144	2.7415	-0.183895
MT1E	4.39102	0.499677	0.814177	2.85566	3.4491	2.77258	2.19647	-0.151988	1.75288	4.76858	-1.09021	4.48723	3.92512	-0.331587	5.00546	1.85226	1.18201	3.42715	3.91974	-0.563741	-1.23657	4.45811	-0.223496	-0.0167093	-0.405765	0.267628	-1.66017	1.9047	1.45054	-0.305641	0.62513	4.6999
MT2A	4.8771	-2.1153	1.28923	3.76738	4.04961	3.58316	3.13103	0.631446	3.30572	4.56424	-0.563809	5.14637	4.58287	0.326557	5.27837	2.70043	2.07303	4.28717	4.41507	0.945282	1.44382	5.05916	0.634496	1.27363	-0.303915	0.621393	-1.55832	-0.645897	4.07823	-3.28995	1.44852	5.17471
NTS	5.20764	0.994219	1.00231	2.05994	-0.46683	1.87626	4.5252	2.7394	1.00028	0.187489	2.27039	2.28584	2.41921	4.99131	1.48021	1.91695	3.13948	0.291545	3.84335	3.67623	-0.359283	0.507387	1.20931	-0.136803	-1.93087	1.67824	0.687164	1.66837	0.683972	1.51416	1.28249	2.70044

### Sheet: iAssembloids GSK3B DEGs
Gene	baseMean	log2baseMean	log2FoldChange	pvalue	label
MEIS1	8.39473	3.06948	-4.17851	0.000732814	NRF2
HS3ST5	11.728	3.55188	-2.35842	0.00228755	NRF2
BLVRB	5.3822	2.4282	2.54253	0.00898717	NRF2
KIAA2026	36.7536	5.19982	-0.59869	0.0118785	NRF2
MT2A	12.2989	3.62046	4.58287	0.0195015	NRF2
SESN1	24.8742	4.63658	0.826307	0.0298112	NRF2
RORB	1.88893	0.917571	-4.04297	0.0319685	NRF2
SPRED1	5.57021	2.47773	1.83167	0.0334018	NRF2
NR2F2	2.65409	1.40822	2.46375	0.0362705	NRF2
IRS1	3.49778	1.80644	2.31241	0.0389689	NRF2
RAB3C	85.3197	6.41481	-0.482659	0.0421846	NRF2
COL4A1	2.09564	1.06739	2.83547	0.0427307	NRF2
POU2F1	55.2554	5.78804	-0.531652	0.0501554	NRF2
LMF1	16.2864	4.0256	-0.761202	0.0592666	NRF2
RAI14	106.109	6.7294	-0.51034	0.0633622	NRF2
UBE2Z	21.8401	4.44891	0.660726	0.0644988	NRF2
MT1E	8.97129	3.16532	3.92512	0.0660849	NRF2
TMTC2	123.037	6.94294	-0.443027	0.0664184	NRF2
ERC2	161.567	7.33599	0.292247	0.0674581	NRF2
ZNF519	7.99913	2.99984	1.09864	0.0750146	NRF2
KCNH5	2.8339	1.50279	-1.46514	0.0763561	NRF2
CDK5RAP2	19.9861	4.32093	0.615132	0.0767891	NRF2
MFSD9	4.44005	2.15058	-1.04757	0.08047	NRF2
ETAA1	5.59263	2.48353	-0.97233	0.0815992	NRF2
HIST1H1C	3.38683	1.75993	1.56147	0.0829918	NRF2
EYA4	1.61507	0.691596	2.86438	0.084308	NRF2
RXRA	1.8478	0.885808	-1.49731	0.0848104	NRF2
SPATS2	50.6832	5.66344	0.460141	0.0857528	NRF2
NTS	3.3096	1.72666	2.41921	0.089179	NRF2
FBF1	1.84082	0.88035	1.97503	0.0910947	NRF2
ACAP2	43.4898	5.4426	-0.457135	0.0951331	NRF2
CDH2	148.374	7.21309	0.32475	0.0967083	NRF2
GSK3B	130.197	7.02455	-1.0007	7.49e-08	Target_Gene
COL19A1	7.95407	2.99169	-5.59294	2.85e-08
ADAMTS17	3.7713	1.91506	-5.41667	6.69e-05
RERG	18.3554	4.19813	-3.0832	0.000349077
AC109466.1	20.919	4.38674	-4.34457	0.000463694
ESRRG	21.5702	4.43097	-2.58778	0.000506756
ADARB2	127.043	6.98917	-1.44771	0.0012584
LINC00922	1.53373	0.617041	-6.05506	0.00218121
AL035078.4	1.83011	0.871931	-6.05917	0.00219365
FOXP2	25.4393	4.66899	-1.97059	0.00325374
MEIS2	23.6311	4.56262	-3.80368	0.00386474
NDST3	29.7817	4.89636	-1.92267	0.00388319
HIF1A-AS2	23.0914	4.52928	-1.08526	0.00457916
TENM2	88.0722	6.46061	-2.01454	0.00491766
CDH18	58.5761	5.87224	-1.89826	0.00525083
EIF3A	52.3006	5.70876	-0.631097	0.00549176
SLC12A2	39.435	5.30141	-0.882129	0.00555828
WWTR1	3.86328	1.94983	3.44929	0.00559544
SPP1	4.94606	2.30628	4.38348	0.00716731
IGFBP5	2.73558	1.45185	4.16291	0.00734357
AC020928.1	10.7958	3.43239	1.35836	0.00870335
MIR99AHG	4.79229	2.26072	3.196	0.00990537
SLC8A1	142.009	7.14984	-0.732575	0.0112826
VASH2	37.8771	5.24326	-0.621025	0.0113691
LHX1	153.232	7.25957	-0.530311	0.0115595
INSIG1	11.4212	3.51364	-1.40473	0.0134175
PTPRG	251.461	7.97419	-0.65903	0.0136832
GAS2L3	3.54939	1.82757	-2.1492	0.0150035
LHX1-DT	116.318	6.86194	-0.509446	0.0161048
MGST1	3.40422	1.76732	2.83388	0.0170858
DBF4B	8.66219	3.11473	1.50941	0.0179951
NSL1	26.7431	4.7411	0.843295	0.0179962
LINC02362	1.34498	0.427588	-2.68511	0.0191181
LINC02147	4.08181	2.02921	3.26092	0.0196066
RABL3	5.32639	2.41316	1.80429	0.0201376
LMO3	7.86696	2.97581	2.68162	0.0223821
RAB11FIP5	1.70956	0.773625	-2.13152	0.0234765
C1orf216	8.06612	3.01187	1.47215	0.0237048
CSNK1E	35.1078	5.13372	-0.611234	0.0245428
TRMT12	4.15509	2.05488	-1.65611	0.0257697
RNF44	14.2432	3.8322	1.07776	0.0261952
LINC00491	6.05829	2.59891	1.55569	0.0276538
AL110292.1	4.4655	2.15882	2.32438	0.0282713
MMP16	69.3527	6.11588	0.512925	0.0283446
STPG2	60.7706	5.9253	1.47145	0.0284671
HEBP2	9.28236	3.21449	1.36829	0.0284739
ISL1	5.87685	2.55504	2.54999	0.0291468
NAPG	19.6441	4.29602	-0.641722	0.030227
AL136295.1	10.0174	3.32444	-1.04191	0.0303656
HIKESHI	15.8041	3.98223	-0.848255	0.0305094
ANO4	86.3802	6.43263	-0.510155	0.0306793
AC008415.1	8.81277	3.13959	-3.10628	0.0308631
FUNDC2	26.2385	4.71361	0.752219	0.0312376
SERBP1	60.3528	5.91535	0.502804	0.0317994
FSTL4	17.7682	4.15122	-1.45706	0.0332984
VAMP3	4.23639	2.08284	2.20429	0.0333259
EMSY	34.6035	5.11285	-0.743374	0.033542
PGBD4	2.28219	1.19042	-1.88718	0.0338387
SUGCT	5.15318	2.36546	-1.3899	0.0338471
ORMDL1	30.2432	4.91854	-0.522088	0.0352358
CEMIP2	21.5038	4.42652	-0.683615	0.0354617
PKIB	75.4365	6.23719	-0.622002	0.0358004
AC114316.2	13.7706	3.78352	2.56643	0.0358296
PTPRR	7.30975	2.86982	1.34133	0.0358855
EPHA3	91.253	6.5118	-0.603449	0.0360051
ZNF236	10.5537	3.39967	-0.959622	0.036496
ZNF154	7.14926	2.83779	1.45769	0.0369427
AC005920.2	4.93104	2.30189	-1.2399	0.0369917
INVS	51.8785	5.69707	0.545215	0.0371993
FAM171B	62.9687	5.97656	-0.434735	0.0374116
ARAF	3.82851	1.93678	-1.16128	0.0374265
CEP112	39.4803	5.30306	0.619659	0.0376218
LRIG1	8.7832	3.13475	1.27777	0.0378295
BCDIN3D	5.4612	2.44922	1.76282	0.0383498
TMEM134	8.48975	3.08572	1.19697	0.0384531
PHF10	3.44454	1.78431	2.38227	0.0386191
FBXO27	6.51437	2.70363	1.40829	0.0389557
Z82190.2	1.5848	0.664298	-2.26929	0.0397786
HIST1H1D	4.2858	2.09956	-1.34423	0.0402315
COL28A1	1.63671	0.7108	-1.87783	0.0410024
DACH2	88.461	6.46697	-0.800698	0.0410986
ZNF200	2.61092	1.38456	2.2925	0.041124
NMB	1.97698	0.9833	-1.96044	0.0411678
TANGO2	3.8528	1.94591	1.82068	0.0418253
LRRC45	1.36369	0.447515	-2.10723	0.043177
AC104461.1	4.02056	2.0074	-1.36904	0.0437979
INA	195.564	7.6115	-0.336046	0.0444913
AP001831.1	8.87142	3.14916	-1.06407	0.0445071
ARHGEF3	7.86427	2.97531	1.22477	0.0446513
DCAF13	9.80505	3.29353	-0.864525	0.0446665
STPG1	3.94627	1.98049	1.7869	0.0449052
ASCC1	24.635	4.62264	-0.641077	0.0449508
LUC7L2	8.16617	3.02966	1.22215	0.0454918
AC034195.1	4.15605	2.05521	2.26617	0.0455284
HDAC2-AS2	20.7263	4.37339	-1.26909	0.0457322
MTCL1	21.5541	4.42989	0.760476	0.0474506
PAX6	1.37368	0.458047	-3.51896	0.0483758
PDHB	16.0152	4.00137	1.00121	0.0490532
EYA2	84.7929	6.40587	-0.642305	0.0493814
APOC1	3.00917	1.58936	-1.79788	0.051147
PGAP2	3.75014	1.90694	2.07103	0.0513811
AC079298.3	2.42854	1.28009	2.40034	0.0518338
CCDC136	24.3456	4.60559	0.594658	0.0529209
FAM185A	17.8549	4.15825	0.716639	0.0532001
ZNF385D	34.7937	5.12076	-0.844555	0.0534813
SLC41A3	7.08236	2.82423	-1.06953	0.0539063
MDGA2	34.3382	5.10174	-1.04006	0.0541479
SLC27A5	8.17231	3.03074	-1.01052	0.0550037
CRYL1	3.78994	1.92218	1.89639	0.0552451
SHC4	4.3336	2.11557	1.72154	0.0556886
ADAM12	11.975	3.58196	1.26533	0.055992
SELENOP	0.957651	-0.062428	-2.73644	0.0564765
VSNL1	7.85178	2.97302	-1.45436	0.0566208
MTFR1	21.8622	4.45037	0.648993	0.0573301
FRMD6-AS1	2.79809	1.48444	-1.6345	0.0576463
CRYAB	10.4831	3.39	3.58842	0.0583012
CNST	38.4667	5.26554	-0.427792	0.0583268
AC019068.1	2.09939	1.06997	2.82688	0.058577
CMTM7	8.29875	3.05289	-0.857202	0.0587753
HADHA	30.7111	4.94069	0.644069	0.0589323
AC106881.1	6.1677	2.62473	-1.25995	0.0591197
PAQR4	4.19844	2.06985	-1.15539	0.0593014
NT5M	5.13896	2.36148	1.46807	0.0593793
AC015802.6	3.08051	1.62317	1.90591	0.0594291
RBM39	67.4027	6.07473	-0.3503	0.0597908
TMEM131L	15.8954	3.99054	0.847671	0.060154
HSD17B4	16.678	4.05987	0.818291	0.0601898
KRCC1	16.4615	4.04103	-0.683113	0.0603536
MFSD1	5.31515	2.41011	-1.10728	0.0604903
AP000787.1	13.4462	3.74913	-0.762742	0.0607208
LINC01776	1.13698	0.185212	-2.22227	0.0607566
AC012050.1	5.20069	2.3787	-1.0627	0.0607917
TLE1	28.0113	4.80794	-0.666315	0.0617347
SNRPD1	27.8582	4.80003	0.555587	0.0622591
EEF2KMT	3.01237	1.5909	-1.47381	0.0622596
KCTD2	11.3774	3.5081	-0.749364	0.0625647
CCDC38	2.79483	1.48276	-1.5031	0.0627875
MAN2B2	3.26583	1.70745	1.92507	0.0628789
GTF2E1	4.93613	2.30338	1.54426	0.0632246
ZNF107	4.08672	2.03094	-1.28831	0.0633288
SVOPL	1.75963	0.815275	-1.6707	0.0633523
PLCH1	4.00483	2.00174	1.71222	0.0635939
SETD9	3.54388	1.82533	2.0766	0.0638718
PRMT5	6.56269	2.71429	1.238	0.0639186
FRAS1	9.99889	3.32177	-2.04442	0.0643522
ANXA6	9.20403	3.20227	1.08864	0.0653008
PDE4D	118.586	6.88979	0.529503	0.0653087
CCDC191	10.4777	3.38925	1.13567	0.065315
CPA6	2.65255	1.40738	2.38339	0.065539
AC044781.1	5.47194	2.45205	-1.28874	0.0656464
ZNF616	5.60308	2.48622	1.31088	0.0661034
C1QL1	2.12688	1.08874	2.45137	0.0664181
NHS	39.1088	5.28942	-0.59237	0.0666048
TTF2	3.53647	1.82231	1.978	0.0667964
ENTPD7	3.85941	1.94838	-1.14152	0.0670599
DOCK1	3.11454	1.63902	1.93056	0.0672616
SUV39H2	6.3873	2.67521	1.25633	0.0675434
YPEL1	35.9548	5.16811	-0.520065	0.0678168
GTF3A	21.8297	4.44822	-0.575271	0.0681984
B3GALT4	2.88489	1.52852	-1.42829	0.0681995
RIIAD1	1.87174	0.904379	-1.78631	0.0685323
NRSN2-AS1	11.2892	3.49688	0.95745	0.0689283
DENND1B	23.8464	4.5757	0.667336	0.0689457
WDR53	3.73659	1.90172	1.90146	0.068952
PRUNE2	7.36785	2.88124	1.43028	0.0692216
CACNA1A	137.543	7.10374	-0.370142	0.0692825
AC004052.1	1.54286	0.625603	-3.11142	0.0697359
PCDH11X	168.757	7.3988	-0.490028	0.0701239
FUZ	2.50227	1.32324	2.01732	0.0701277
PIP5K1A	28.8477	4.85038	-0.4765	0.070337
NFKBIE	1.37069	0.454901	-1.95167	0.0709726
PTMS	251.968	7.9771	-0.232862	0.0712466
SH3PXD2A	27.1002	4.76023	0.79142	0.0713305
BRINP2	3.23428	1.69345	1.75005	0.0714612
HMCN2	7.90229	2.98227	-0.893216	0.0716238
PHF13	5.18326	2.37386	-1.02811	0.0718378
ARHGAP25	1.5864	0.665756	-2.23278	0.0718824
RIT2	1.80089	0.848713	-2.52103	0.0719817
VIM	24.4904	4.61414	2.23656	0.0721237
RIN2	20.8333	4.38082	0.700113	0.0722528
NEK6	2.94602	1.55877	1.78852	0.0724603
SGCG	4.42554	2.14585	-1.42218	0.0729817
ABHD18	31.6534	4.98429	0.530757	0.0732836
SEMA5A	17.9619	4.16687	0.977575	0.0736607
LINGO2	113.125	6.82178	0.450473	0.0740882
PTCHD4	13.0153	3.70214	1.11283	0.0741168
AL137145.2	7.97158	2.99487	-1.09	0.0742412
AL033504.1	51.0829	5.67477	-0.633615	0.0742984
RRM1	9.45389	3.24091	1.00023	0.0745019
EBP	17.5684	4.13491	-0.646625	0.0747171
AC011466.1	1.69332	0.759852	2.33361	0.0747679
AC011287.1	76.6524	6.26026	1.12239	0.075039
PID1	38.2593	5.25774	-0.960937	0.0752882
FLYWCH1	9.27879	3.21394	0.932407	0.0753166
CCHCR1	3.1041	1.63418	-1.418	0.075511
FAM228B	26.7946	4.74387	-0.617476	0.0755202
AC010976.1	5.89702	2.55999	-0.950903	0.0756306
AC104109.3	3.10633	1.63521	1.98618	0.0756309
PRPH	22.964	4.52131	1.45948	0.0758719
ANKRD18A	1.48569	0.571135	2.42519	0.0763166
ATP6V1D	28.7784	4.84691	-0.558941	0.0768551
NOVA1	128.739	7.0083	-0.39143	0.076886
DCP1B	9.11175	3.18773	0.954865	0.0770565
IDI1	40.772	5.34951	-0.49339	0.0771428
ACIN1	27.3987	4.77603	0.525264	0.0780762
OTUB2	1.83424	0.87518	-1.55686	0.0783938
LINC02389	3.98452	1.99441	1.61055	0.0784384
PAK1IP1	10.4636	3.38731	-0.833487	0.0784756
ETV4	1.23793	0.307924	-1.57264	0.0785344
UVRAG	47.1293	5.55855	0.453868	0.0787483
CHKB	4.84038	2.27512	1.43157	0.0791056
PITHD1	24.0233	4.58637	0.593301	0.079153
FGFBP3	2.92473	1.5483	-1.25397	0.0796542
PLAGL2	4.19837	2.06983	1.67272	0.0802789
AC007364.1	1.62733	0.702509	-2.36634	0.0802934
SYT16	14.4746	3.85545	0.739246	0.0805047
PHLDB1	9.36986	3.22803	-0.901046	0.0806728
AL049840.1	4.38616	2.13296	-1.13663	0.0808073
ATP6V0B	96.237	6.58852	-0.361297	0.0808259
ACAT2	32.4314	5.01932	-0.676813	0.0811981
OPA3	6.16778	2.62475	-0.874875	0.0812776
SLC32A1	1.02869	0.0408066	-2.39837	0.081451
PHF5A	6.96772	2.80069	1.11425	0.0814588
SYT14	95.842	6.58259	0.299115	0.0818438
DRAIC	2.36895	1.24425	-1.8349	0.0818847
ASIC4	23.1629	4.53374	-0.517105	0.0820367
SLC1A6	23.704	4.56706	-0.705713	0.0827428
CD99	4.7378	2.24422	2.49871	0.0828102
NHLH2	73.9681	6.20883	-0.38145	0.0828282
SLC35A5	10.0506	3.32921	0.870514	0.0828782
PLCL2	69.962	6.1285	-0.383234	0.083159
PTGES3	94.7604	6.56621	-0.30356	0.083329
AC022826.2	1.07233	0.100742	-1.96478	0.0833837
CNKSR3	3.44292	1.78363	1.7202	0.0835343
RNF180	12.7305	3.67022	0.830656	0.0838447
ADGRG2	1.24046	0.310876	2.68821	0.0838985
ENKD1	2.95128	1.56134	1.70696	0.0843592
FAM85B	17.5576	4.13403	0.759685	0.0844071
AC112206.2	25.7296	4.68535	0.672323	0.0845207
LRRC37A2	6.22752	2.63866	-0.923012	0.0845331
RIDA	3.56883	1.83545	-1.22168	0.0849301
AP003025.2	2.03608	1.0258	-1.82339	0.0852086
SYBU	6.74467	2.75375	1.26645	0.0854133
AC068987.3	2.74459	1.45659	-1.33686	0.0855469
GSG1	14.6435	3.87219	-0.853056	0.0863862
TCF7	4.17566	2.06201	1.3736	0.0864541
AC093305.1	2.32638	1.21809	-2.33312	0.0876633
ARHGAP24	2.54223	1.3461	-2.05089	0.0879006
C1orf61	8.33228	3.05871	3.05261	0.0879094
RPH3A	3.87265	1.95332	1.68174	0.0879164
CACNB1	5.6549	2.4995	1.28064	0.0879454
ZSCAN25	2.95068	1.56105	1.95144	0.0880203
WDR19	11.245	3.49121	-0.739868	0.0880342
CPD	13.1092	3.7125	-0.699905	0.0883743
EPG5	15.6452	3.96765	0.751388	0.0887103
LINC01060	5.28767	2.40263	2.27034	0.0890027
CLCN7	2.51925	1.333	-1.40138	0.0890369
SCIMP	2.46447	1.30128	2.03739	0.0892456
HGS	8.90488	3.1546	0.934158	0.0897678
PRKN	52.3835	5.71104	0.471888	0.089822
CCDC142	2.88949	1.53082	-1.66353	0.0900769
ACER2	8.58858	3.10242	1.13748	0.0904742
LINC02027	0.972873	-0.0396771	-2.22239	0.0909805
UBALD1	5.30518	2.4074	-0.972652	0.0911397
TMEM191C	1.46142	0.547366	-1.74386	0.0916614
RBM20	31.4433	4.97468	-0.544901	0.0916761
TM9SF3	33.3852	5.06114	0.497798	0.0917171
AP000487.1	6.65669	2.7348	1.05849	0.0917812
AL591845.1	1.22114	0.288224	-1.88353	0.0918475
C6orf120	4.47899	2.16317	-1.01699	0.0920226
RABGAP1L	195.078	7.60791	0.291827	0.0920852
WASHC4	12.7411	3.67142	0.899868	0.0921689
IER5L	27.0034	4.75507	0.685846	0.092303
PARP11	14.3608	3.84406	0.782382	0.0923155
AC068722.1	8.88272	3.151	1.1135	0.0923334
IRX3	14.3035	3.8383	-0.893707	0.0930528
LRRN1	75.1006	6.23075	-0.400373	0.0933137
MID2	2.70234	1.43421	1.94352	0.0937523
PTPN9	25.5814	4.67702	0.631438	0.0938954
TTYH1	5.19247	2.37642	1.69599	0.0940271
LIMS1	24.0875	4.59021	0.625568	0.0941519
DNAJC27	19.7725	4.30543	0.672694	0.0943436
AC090825.1	7.85569	2.97374	-1.13611	0.0944524
ZNF416	2.36884	1.24418	-1.65809	0.0945011
GATM	1.52161	0.605602	-1.60874	0.0945809
OGT	23.1165	4.53085	0.61039	0.0946009
AC002310.2	5.8744	2.55444	-1.06639	0.0952976
VPS11	4.3755	2.12945	-1.11819	0.0953594
SLC25A13	13.2965	3.73298	0.669051	0.095448
SNTG2	15.2535	3.93107	-0.956102	0.0958085
FBXO34	23.7587	4.57038	-0.532219	0.0959073
ZNF518A	40.8532	5.35238	0.528878	0.0960676
KBTBD2	10.696	3.419	0.831523	0.0964214
NBAT1	6.2274	2.63863	1.23789	0.097105
TRMT13	12.8192	3.68024	-0.629312	0.0971464
SLC25A18	2.36227	1.24018	-1.45944	0.0978664
BRWD1	54.8361	5.77706	0.487592	0.0978914
SYDE2	2.55859	1.35535	-1.34098	0.0979997
PRTG	21.033	4.39458	-0.635605	0.0980829
BANP	8.18131	3.03233	0.954669	0.0981462
UPK2	3.88927	1.9595	-1.18254	0.0981496
GALC	7.44757	2.89677	-0.841942	0.098191
VKORC1L1	28.2743	4.82142	-0.478356	0.0982303
ZNF391	3.31578	1.72935	-1.21764	0.0988245
ANKRD27	11.2788	3.49554	0.83048	0.0991765
DHCR7	4.21702	2.07622	-1.10202	0.0992828
KLHL5	13.5513	3.76036	-0.85317	0.0996942
TTC13	9.66108	3.27218	-0.968861	0.0999607
FAM213B	3.68711	1.88249	-0.97616	0.100391
RYR3	6.31763	2.65938	1.35269	0.100683
PPARG	1.12925	0.175367	-2.06832	0.100749
CTTNBP2	46.8739	5.55071	-0.397717	0.10085
SREK1	21.7883	4.44548	0.535682	0.100988
AC021097.1	0.809643	-0.304643	-2.14961	0.101078
PLB1	0.582862	-0.778773	-2.63996	0.101147
SATL1	2.09276	1.0654	-1.68167	0.101254
CHRM2	40.8195	5.35119	0.638528	0.101361
CCDC18	12.6029	3.65568	-0.738536	0.101472
SGMS1-AS1	2.20634	1.14166	-1.26337	0.101547
FRMPD1	1.46182	0.547764	2.3447	0.10204
SLC5A6	1.81855	0.862792	1.86095	0.103504
TNRC6A	139.026	7.11921	-0.307401	0.103565
GINS2	5.27793	2.39997	1.26709	0.103568
SLC24A3	21.5118	4.42705	-0.689865	0.103691
PRPF4	7.74944	2.95409	-0.756277	0.103722
WASHC2A	6.07174	2.60211	-0.85351	0.103868
WDR73	15.9299	3.99367	0.643984	0.104094
PSMD10	9.0177	3.17276	0.928054	0.104384
TELO2	1.93606	0.953123	-1.38259	0.10465
PLAA	17.697	4.14543	-0.621146	0.104729
KDM4B	31.7765	4.98989	0.450583	0.104807
DENND6B	13.2493	3.72784	0.723949	0.104988
AC010261.2	2.17818	1.12312	-1.31181	0.105352
LINC00886	3.85746	1.94765	1.37218	0.105501
RAB18	35.2457	5.13937	-0.424872	0.105531
TP53INP2	4.6755	2.22512	1.38408	0.105582
ATP6V0E2	29.3932	4.87741	-0.460869	0.1056
NIPSNAP1	24.8169	4.63325	-0.495999	0.105716
MYOCOS	1.47497	0.560684	2.15733	0.105833
NCBP3	28.9565	4.85581	-0.467336	0.10603
AC106798.1	26.3622	4.7204	0.764971	0.1061
CAB39L	10.7296	3.42352	0.778235	0.106208
HDDC3	5.36464	2.42348	1.26085	0.106258
AL356489.2	0.758794	-0.398221	-2.64373	0.106769
AC006059.1	21.6352	4.43531	-0.561602	0.107012
COQ5	12.1705	3.60532	0.750441	0.107036
AC020915.3	4.0025	2.0009	1.32299	0.107318
GADD45G	9.52609	3.25188	-0.696813	0.107432
LINC02241	11.8608	3.56813	-0.666518	0.107433
PCDH1	5.26091	2.39531	-0.911738	0.107509
AL096799.1	2.07517	1.05323	2.24761	0.107672
TMEM168	14.1951	3.82732	0.683586	0.10769
TOP1	52.1724	5.70522	-0.329966	0.107776
AP001267.3	10.6862	3.41767	-0.708744	0.107871
HINT3	20.4133	4.35144	-0.617642	0.107964
AC025809.1	5.0392	2.3332	-0.898469	0.107994
RARS2	18.7192	4.22645	0.543529	0.108043
VTA1	27.0877	4.75957	-0.50434	0.108118
SCN1A	10.1861	3.34854	1.10305	0.108173
GPR135	7.77741	2.95929	0.947643	0.108256
SYT5	13.5282	3.7579	0.746933	0.108303
TAF1A-AS1	1.887	0.916097	2.1561	0.108588
NAALADL2	71.5605	6.16109	-0.467077	0.108884
RPP25L	1.90424	0.929218	-1.4927	0.108966
ODF2	9.79729	3.29238	0.793574	0.109204
ZNF550	4.70243	2.23341	1.36401	0.109468
GLDC	3.42255	1.77507	1.72505	0.109847
SNED1	12.0301	3.58858	-0.776348	0.10996
GALK1	2.53635	1.34276	1.66403	0.110101
NUP153	21.4637	4.42383	0.513783	0.11019
DAB1	144.861	7.17852	0.347707	0.110333
SMCR5	3.9015	1.96403	1.36378	0.11043
ZNF385B	1.61124	0.688169	-1.88736	0.110833
CDK5R1	22.5351	4.4941	-0.513524	0.110875
TENT5A	1.78443	0.835463	2.13534	0.111133
LSMEM1	1.03997	0.0565472	-1.99466	0.111175
PHB	28.3699	4.82629	-0.429341	0.111267
DGKG	1.19166	0.252972	-2.22018	0.111414
MYLK	6.36986	2.67126	1.18742	0.111476
DEPTOR	5.35133	2.4199	-0.90567	0.111541
ID3	4.48962	2.16659	1.44987	0.111825
SNX8	5.1108	2.35355	1.18569	0.111991
RGS7BP	7.08656	2.82509	-0.984842	0.112314
BRAP	10.6074	3.407	-0.688465	0.1127
CDIP1	11.1426	3.47802	-0.642431	0.112769
AC002467.1	0.675546	-0.565874	-2.1967	0.113057
OGDH	18.6552	4.22151	0.66329	0.113136
TXNRD3	1.77856	0.830713	2.11405	0.113325
RPLP2	105.174	6.71663	0.283403	0.113414
RPL36A-HNRNPH2	1.14529	0.195718	-1.74092	0.113752
CEP128	12.9204	3.69157	-0.695241	0.113998
LGALSL	14.3105	3.839	-0.606625	0.114161
AAAS	4.59396	2.19974	1.1849	0.114197
ZCCHC3	9.33072	3.22199	0.910173	0.114206
AL450998.2	11.0963	3.47201	0.76804	0.114536
AL391152.1	1.18835	0.248954	-2.05461	0.114935
ACOT13	14.5569	3.86364	-0.647242	0.114983
PTPRZ1	8.55595	3.09693	1.92518	0.115113
FKBP10	1.28265	0.359126	2.5235	0.115335
AC027312.1	1.64457	0.717708	2.17358	0.115447
AC100793.2	0.874938	-0.192748	-2.36226	0.115663
TBL1X	11.1987	3.48525	0.873024	0.11615
PPIA	167.966	7.39203	-0.258326	0.116306
CSNK2A2	17.7838	4.15249	0.570572	0.116526
IDS	34.0469	5.08945	-0.399367	0.11673
CYB561	4.47985	2.16345	1.30802	0.116789
AC021752.1	8.2729	3.04839	-0.878799	0.116889
AL118516.1	5.72043	2.51612	1.0655	0.116985
HSD17B12	46.3921	5.53581	-0.345223	0.117326
STXBP6	1.79471	0.843753	-1.7567	0.117721
ZNF195	19.0083	4.24856	0.574106	0.117993
BAIAP2-DT	5.47066	2.45172	1.06523	0.118439
AL033530.1	8.28223	3.05002	1.08606	0.118491
MICAL1	8.28723	3.05089	0.916576	0.118752
RNASEH2C	9.54727	3.25509	-0.790478	0.118899
PARD3B	3.93737	1.97723	1.67949	0.118948
RELL1	1.92336	0.943629	1.96077	0.119288
PHEX	1.26007	0.333501	2.10219	0.119301
DOHH	2.55079	1.35095	-1.12559	0.119646
SFRP1	8.88598	3.15153	-0.740643	0.119927
WDR61	14.3668	3.84466	-0.541231	0.120186
TBC1D15	16.0167	4.0015	0.61234	0.120504
LINC00894	20.5234	4.3592	-0.547557	0.120662
PLPP5	10.1819	3.34794	0.818289	0.1207
RRNAD1	5.31216	2.4093	1.16141	0.121464
NAP1L2	6.97589	2.80238	0.990745	0.121478
BCAN	3.40824	1.76903	1.56285	0.121503
DPP6	2.73304	1.4505	1.67893	0.12152
PPP2R5B	22.7283	4.50642	-0.445963	0.121645
CEP170B	4.06701	2.02397	-0.973525	0.121671
KNSTRN	6.24871	2.64356	1.03029	0.12176
ADRA1A	4.78115	2.25736	-1.26761	0.122323
NDOR1	3.37432	1.7546	1.70626	0.12239
PYROXD1	5.66835	2.50293	-0.810613	0.122444
SLC4A2	1.89198	0.9199	-1.52118	0.122537
TRIP11	32.0131	5.00059	-0.476573	0.12264
MMP15	5.07963	2.34472	-0.822726	0.122723
MCM3AP	16.3309	4.02953	0.581451	0.12282
CNGB1	40.0339	5.32315	-0.348477	0.12299
AC009686.1	1.14077	0.190002	-1.76985	0.123407
MAP3K11	7.31789	2.87143	-0.782566	0.123579
MIER2	5.82573	2.54244	1.14053	0.123753
C16orf86	1.31107	0.39074	-1.76057	0.123866
PPARGC1A	7.70066	2.94498	-0.843231	0.12405
CLU	11.2883	3.49676	1.07502	0.124062
PACSIN1	1.44091	0.526979	1.80639	0.124184
LINC01993	5.71309	2.51427	1.08211	0.124246
RAB35	6.26218	2.64667	0.976901	0.124286
DENND1A	35.1505	5.13547	0.409553	0.12434
AC090518.1	2.56053	1.35644	-1.35802	0.124531
ID1	5.24429	2.39075	1.50424	0.124606
LINC01876	164.952	7.3659	0.326762	0.124646
PDK1	27.7553	4.79469	-0.557389	0.124788
GSEC	2.44296	1.28863	-1.20248	0.124964
AC090568.2	34.4288	5.10554	-0.469121	0.125187
TFRC	9.35793	3.22619	0.875626	0.12532
AC006504.5	7.4087	2.88922	0.931165	0.125722
ALDH1A2	2.3096	1.20764	2.18939	0.125834
AC013652.1	8.75535	3.13016	1.04705	0.126025
PPP1R9A	57.6569	5.84942	0.339029	0.126117
HS6ST3	31.105	4.95908	-1.28005	0.126151
OTULIN	6.55074	2.71166	1.07243	0.126158
ZNF365	1.96028	0.971061	-1.7242	0.126389
ADCY8	10.0121	3.32367	1.03604	0.126467
AL354707.1	0.910885	-0.134659	-1.79825	0.126646
CEP44	12.3811	3.63006	-0.620715	0.127568
AC127526.1	2.39505	1.26005	1.6311	0.12777
CCDC144NL-AS1	218.852	7.77381	-0.300273	0.127818
CAMK2A	6.03705	2.59384	1.01768	0.127943
ERAP2	1.15324	0.205697	2.07272	0.128726
DPYSL4	19.4626	4.28263	0.542624	0.12877
MTUS2	207.446	7.69659	-0.319298	0.1288
TARDBP	1.50592	0.590644	-1.68407	0.128894
SPSB3	15.8084	3.98262	-0.524652	0.129157
TMEM159	8.96774	3.16474	0.944758	0.129205
ADD1	38.0881	5.25127	0.433713	0.129464
EDARADD	3.45165	1.78729	-1.03812	0.129615
AC005884.1	1.6961	0.762224	-1.46806	0.129621
KCNIP2	6.30166	2.65573	1.15134	0.12976
CRNKL1	8.24246	3.04308	-0.676418	0.12979
C14orf93	5.23801	2.38902	-0.820494	0.1298
DLEU7-AS1	4.20646	2.07261	1.32038	0.129918
RNF217	13.341	3.7378	0.730176	0.129983
KCNAB1	6.63451	2.72999	1.09202	0.12999
AC119396.1	2.28869	1.19452	1.63809	0.130217
AL596218.1	0.922904	-0.115747	-2.71144	0.130768
GRID2	28.509	4.83334	0.987144	0.130817
SIRT1	11.0843	3.47045	0.797021	0.130907
STK3	3.98298	1.99385	1.27316	0.131033
CARD8	8.66484	3.11517	0.848943	0.131254
MAN2A2	4.33912	2.1174	-0.962175	0.131437
LPIN1	18.5794	4.21564	-0.593239	0.131881
KLHL24	61.4535	5.94142	-0.338087	0.131904
AL157834.1	4.67178	2.22397	-0.928306	0.132065
SOX2	4.44242	2.15134	2.09353	0.132176
MYO9A	86.9129	6.4415	0.31553	0.132397
CFAP36	23.2628	4.53995	-0.448867	0.132693
TOX	19.51	4.28614	-0.666823	0.132787
ZSCAN23	10.4455	3.38481	-0.618768	0.132906
HPS5	8.40512	3.07127	-0.652127	0.132998
NTM	192.184	7.58635	-0.398946	0.133005
DPP3	2.01645	1.01182	-1.48832	0.133057
RND2	25.7825	4.68832	0.524798	0.133261
AC011287.2	5.52534	2.46606	1.28453	0.13332
NMT2	19.264	4.26784	0.583719	0.133501
GRIK1	302.634	8.24143	-0.389276	0.133948
ANKRD42	2.55438	1.35297	1.78617	0.134052
MEGF11	5.26919	2.39758	1.49418	0.134227
AL139353.1	4.1743	2.06153	1.27236	0.134328
GSTK1	7.43175	2.8937	-0.756979	0.134387
SLC25A40	6.00809	2.58691	1.03047	0.134409
AL445472.1	16.3402	4.03035	0.691363	0.134728
AC132192.2	1.63636	0.710486	-1.48595	0.134742
PUF60	19.0891	4.25468	-0.515675	0.134794
AL596220.1	13.9016	3.79718	0.624076	0.135001
TNC	1.45531	0.541327	2.61695	0.135218
GLIDR	6.4058	2.67938	1.00463	0.135244
MBNL3	1.35822	0.441722	1.99625	0.135343
LRRC27	6.41429	2.68129	1.07373	0.135505
TMEM160	20.2574	4.34038	-0.489619	0.135678
AC093152.1	8.26889	3.04769	0.89744	0.135751
S100A6	3.81553	1.93188	1.59509	0.135905
NSMCE2	62.738	5.97127	-0.324515	0.136036
CREB3L4	3.14511	1.65311	-1.05696	0.136099
CPEB4	82.8497	6.37243	-0.338478	0.136147
AK1	6.37411	2.67222	-0.877969	0.136442
MANBAL	9.37322	3.22855	0.880426	0.136924
MEF2C	16.4386	4.03901	-0.706058	0.137025
LINC02356	1.87716	0.908549	-1.38311	0.137398
CISD1	38.2542	5.25755	-0.388506	0.137907
SERPINE3	2.12803	1.08952	1.8202	0.137954
AC007376.2	2.34814	1.23152	-1.32045	0.138107
KCNU1	0.718913	-0.476111	-5.47466	0.138107
DCAF6	24.5046	4.61498	0.511681	0.138239
EMC3	30.4378	4.92779	0.465046	0.138457
PDZD11	15.9996	3.99996	0.630483	0.138677
FAM118A	3.88042	1.95621	-1.01895	0.138807
PIGG	5.54301	2.47067	-0.816897	0.138823
ZNF214	2.55406	1.35279	1.6803	0.139011
ADAMTS6	6.46993	2.69375	1.46347	0.139034
PDE3A	3.31178	1.72761	1.62198	0.139172
AC026894.1	2.47688	1.30853	-1.24477	0.139306
TIMM29	7.81552	2.96634	-0.822736	0.139319
CCND3	3.14349	1.65237	-1.08618	0.139374
WDR36	9.81528	3.29503	0.774373	0.139384
AC025183.1	2.04683	1.03339	2.00431	0.139812
MTO1	6.2087	2.63429	-0.780269	0.140606
AC004076.1	21.1747	4.40427	0.648801	0.140787
AL592295.3	2.09981	1.07026	1.61556	0.140843
CSNK1G1	8.95807	3.16319	0.857579	0.140885
LINC00290	4.69307	2.23053	1.48216	0.140917
SDC3	22.5504	4.49508	-0.432795	0.140953
VAV2	13.9894	3.80627	0.64188	0.140985
UBAP2L	22.3897	4.48476	-0.468275	0.141159
RNF169	21.2606	4.41011	-0.531171	0.141179
HSPBAP1	5.84481	2.54716	-0.993821	0.141276
ONECUT1	55.295	5.78908	-0.32045	0.141477
VPS13D	28.0754	4.81124	-0.401087	0.141703
ASPSCR1	6.70024	2.74421	0.871372	0.141721
IFT172	12.7135	3.66829	0.707069	0.141901
GLRB	4.64258	2.21493	-1.08491	0.142337
PREP	14.7085	3.87858	0.7076	0.142518
AMBRA1	257.302	8.00732	0.21443	0.142519
AC091212.1	6.34862	2.66644	1.07942	0.142725
CRABP2	77.7547	6.28086	-0.35568	0.142827
SPATC1L	8.74636	3.12868	-0.732248	0.142956
MORN4	24.753	4.62953	0.508374	0.143117
PLA2G16	8.73175	3.12627	0.866837	0.143179
ZNF560	4.42407	2.14537	1.16946	0.143256
AGBL1	1.89874	0.925042	-1.19818	0.143662
SSSCA1	4.69988	2.23262	-0.950384	0.143699
NMNAT3	8.88294	3.15104	-0.7415	0.144019
GFOD1	11.3768	3.50802	0.805822	0.144108
CCDC151	1.15728	0.210738	-1.69385	0.144118
SNHG25	1.28828	0.36545	2.01234	0.144233
DUS1L	5.4932	2.45765	-0.777368	0.144737
ITGA7	5.41752	2.43763	1.19202	0.144936
CLEC11A	8.87325	3.14946	-0.650315	0.145127
SLC30A9	32.678	5.03025	-0.3547	0.145129
CISD2	28.7222	4.8441	-0.390622	0.145274
ZNF442	1.21372	0.279431	-1.9347	0.145281
FAM160A1	0.586151	-0.770656	-3.10457	0.145283
ERVMER61-1	2.30788	1.20657	1.81748	0.145315
AACS	7.81003	2.96533	-0.707465	0.14546
CELSR3	7.88261	2.97867	0.833516	0.145526
VTI1A	61.6729	5.94656	0.351054	0.145585
UBE2L3	33.5516	5.06831	0.409265	0.1456
CDKL4	0.876666	-0.189901	-2.31607	0.145606
MEIOC	2.32235	1.21558	-1.19758	0.1457
ZFP36L1	1.95417	0.966556	2.39604	0.14579
ZNF775	7.15067	2.83808	1.09306	0.145879
PAX2	13.9176	3.79884	-0.859471	0.145903
ERCC4	13.0994	3.71143	-0.576301	0.145946
RIMKLA	12.2076	3.6097	0.711712	0.146128
HAUS5	4.70212	2.23331	1.50233	0.146215
CCDC93	12.5495	3.64956	-0.658028	0.146266
CDKN1A	1.78858	0.838813	1.94065	0.146395
KIRREL3	60.4622	5.91796	0.511351	0.146748
ABHD12	19.1387	4.25842	-0.484671	0.146917
SERPING1	3.88194	1.95678	1.20685	0.146941
TMEM116	9.72972	3.2824	-0.647305	0.147311
PIM1	5.47326	2.4524	-0.79558	0.147478
FGF14-AS2	1.34765	0.430441	-1.87227	0.147732
IGF2BP1	23.2639	4.54002	-0.435605	0.147923
RNH1	19.6311	4.29507	0.501003	0.148132
ELOB	63.4436	5.9874	-0.313447	0.148228
AL049749.1	2.054	1.03844	-1.32769	0.148262
AC004080.1	0.727989	-0.458012	-4.78941	0.148448
NT5C3A	25.4598	4.67015	-0.538664	0.148456
ZNF408	1.51536	0.599663	1.90565	0.148459
PITPNM1	4.08218	2.02934	1.19122	0.148737
TINCR	10.3787	3.37555	-0.644308	0.149028
GRPEL2-AS1	6.09819	2.60838	-0.790634	0.14946
TRPS1	25.3265	4.66257	0.652713	0.149553
LINC01902	1.08306	0.115115	-1.58354	0.149631
C9orf129	2.33807	1.22532	1.51904	0.150118
FAM184A	20.1833	4.33509	0.529551	0.150251
STXBP4	16.4931	4.04379	-0.560051	0.150436
AC064871.1	1.6314	0.706107	-1.69723	0.150496
CBLB	70.5045	6.13964	-0.363854	0.150579
BDP1	53.5059	5.74163	-0.308141	0.150719
UBN2	37.1899	5.21684	-0.334287	0.150752
QKI	25.4369	4.66885	0.752683	0.150918
FAM177A1	30.7576	4.94287	0.450117	0.150961
PAXIP1-AS1	9.05705	3.17904	-0.65176	0.150986
RAPGEF5	59.7705	5.90136	-0.379723	0.151069
CHMP6	7.10376	2.82858	0.99151	0.151812
RNPC3	16.0906	4.00814	-0.483683	0.152015
FUBP1	32.5976	5.02669	0.412681	0.152139
TMEM184B	13.1012	3.71163	0.649258	0.152416
PIWIL2	2.93481	1.55327	-1.22657	0.152783
GRB10	18.7809	4.2312	0.522436	0.152793
MT1G	4.36811	2.12701	3.68095	0.153003
NUFIP2	33.2659	5.05597	0.432668	0.153086
STPG2-AS1	5.17172	2.37064	1.21779	0.153148
PCSK6	8.46716	3.08188	-0.697414	0.153239
ENO3	2.59865	1.37776	1.52224	0.153347
RASSF7	5.67698	2.50512	-0.822848	0.153828
CCDC127	12.9669	3.69676	0.698671	0.153937
ORMDL2	6.6769	2.73918	1.07683	0.15435
C15orf61	10.5256	3.39583	0.701677	0.154486
HNF4G	2.35716	1.23705	-1.38043	0.154772
MMGT1	9.24377	3.20848	0.803896	0.155301
REV3L	64.6177	6.01386	0.316225	0.155343
LITAF	5.70989	2.51346	-0.84984	0.155761
NTN4	1.56223	0.643609	2.06869	0.155792
AC026167.1	1.31028	0.389878	-2.18795	0.155806
RBMS1	97.0416	6.60053	0.280917	0.155875
CSMD2	22.5767	4.49676	0.609953	0.156097
RPS6KA3	57.5622	5.84705	0.338284	0.1561
AC005154.5	1.57492	0.655282	1.69316	0.156178
LINC00910	1.29554	0.373549	1.95707	0.15632
VGF	1.76189	0.817126	1.89175	0.156412
PODXL2	37.2911	5.22076	-0.35328	0.156438
KCNC3	7.37439	2.88252	0.906088	0.156441
SLC9A6	12.7218	3.66923	0.602499	0.156531
MLLT3	90.8976	6.50617	-0.290461	0.156643
MSRB3	3.1325	1.64731	-1.22309	0.156943
POLR2E	16.2966	4.0265	-0.499493	0.156985
PLPPR4	2.64232	1.4018	-1.1705	0.15701
AKR1E2	6.72812	2.7502	1.10883	0.157071
DPH5	9.9377	3.31291	-0.573866	0.157086
WAC	69.0128	6.10879	-0.295729	0.157287
ADAP2	3.09255	1.6288	1.44447	0.157389
C1orf109	4.35901	2.124	-0.909836	0.157533
TXNL1	41.062	5.35973	0.438172	0.157624
GLCE	47.3862	5.5664	-0.508767	0.157855
LMCD1-AS1	9.28486	3.21488	1.03074	0.158001
RABL2A	8.47875	3.08385	-0.726747	0.158223
PTPN23	7.21929	2.85186	0.782207	0.158293
GDI1	56.187	5.81217	0.401423	0.158436
ASPHD1	28.4413	4.82992	-0.393576	0.158786
SHISA4	1.77594	0.828585	-1.36915	0.158989
ZNF682	7.80935	2.9652	0.843742	0.159014
GSK3A	13.5703	3.76238	-0.563512	0.159169
ILDR2	0.2986	-1.74372	-5.54664	0.159217
HOMER2	14.5472	3.86267	0.581661	0.159232
PKP2	1.6294	0.704345	1.89995	0.159379
SHANK1	12.3679	3.62853	-0.568343	0.159389
TAOK2	3.80663	1.92851	-0.959618	0.159546
NUDT13	4.00789	2.00284	1.24196	0.159654
KANK1	12.0806	3.59463	0.673173	0.159656
PIGX	15.69	3.97177	0.537035	0.159798
CREBRF	22.6849	4.50366	-0.459865	0.159876
EBF4	8.92584	3.15799	0.758966	0.16034
LOXL3	7.353	2.87833	-0.718127	0.16049
TRIM8	33.091	5.04837	-0.365785	0.16062
TRPT1	2.73827	1.45327	1.45555	0.160852
POLL	4.17561	2.06199	1.1446	0.160961
RALGPS2	48.4843	5.59945	-0.372963	0.16107
GABPA	9.0383	3.17605	0.824867	0.16126
MIR181A2HG	30.6386	4.93728	-0.455926	0.161298
TRDMT1	4.97548	2.31483	1.07399	0.161662
SLC25A29	20.7206	4.373	-0.390669	0.161729
AC074117.1	2.3417	1.22755	-1.03005	0.162113
AP001605.1	1.57505	0.655401	1.8885	0.162162
ACTA2	1.87755	0.908851	2.18063	0.162249
AC007541.1	3.52764	1.8187	1.26333	0.162299
PTPN3	3.19664	1.67656	1.36026	0.162349
UFL1	13.0692	3.7081	0.594438	0.162357
AC117503.1	1.8813	0.91173	1.8984	0.162375
NFYC	12.5451	3.64905	-0.63171	0.163184
USP6NL	10.5247	3.39571	0.689853	0.16321
HMG20A	28.4653	4.83113	-0.418513	0.16336
BAHCC1	9.43966	3.23873	-0.617273	0.163622
PGS1	6.98518	2.8043	-0.71785	0.163698
INPP5A	7.39028	2.88563	0.829921	0.163812
RHBDL1	1.46015	0.546113	1.82179	0.163849
SAMD4A	8.51138	3.08939	0.842986	0.164099
SLC16A10	5.85089	2.54866	1.05852	0.164119
EPHA5	113.676	6.82878	0.412252	0.164148
PCDH19	3.784	1.91991	1.27032	0.164163
PSMB3	18.6243	4.21912	-0.457406	0.164333
AC093157.1	6.75596	2.75616	0.972847	0.164397
USF2	15.7164	3.9742	-0.540647	0.164403
CDC5L	17.68	4.14405	0.563897	0.164405
MED4	31.9091	4.99589	-0.369883	0.164983
FOXC1	2.15726	1.1092	1.63735	0.165057
PFKFB2	2.51857	1.3326	-1.1052	0.16515
PRR14	4.965	2.31179	-0.841036	0.165545
ZNF502	1.6263	0.701595	1.89284	0.165547
ADGRG1	15.3091	3.93631	0.580615	0.165621
NECAP2	8.30803	3.05451	0.774303	0.165689
AL136454.1	25.1179	4.65064	0.480634	0.165732
AC092111.1	0.7168	-0.480357	-2.40367	0.165897
AC004556.1	1.4781	0.563741	-1.68504	0.166111
GNAI1	36.1584	5.17626	0.451242	0.166316
AC011451.1	2.15918	1.11049	-1.33587	0.166424
UBR7	3.98796	1.99565	1.13986	0.166627
PHKG1	6.58313	2.71877	0.994852	0.166659
LRRC55	2.78555	1.47796	1.47645	0.166799
SLC9A5	2.86691	1.5195	1.43384	0.166851
WIPI1	2.73096	1.44941	1.3932	0.167123
IGSF6	1.1866	0.246829	1.96581	0.16715
SERTAD2	15.7082	3.97344	0.617612	0.167544
RTTN	9.56697	3.25806	-0.606244	0.167811
GAPDHS	1.06511	0.0909989	-1.48107	0.167819
DNASE1L1	3.27556	1.71174	1.15968	0.167884
CPNE8	3.49279	1.80438	-1.33442	0.167923
CEP41	11.3803	3.50847	0.694069	0.168098
GEMIN5	9.20912	3.20306	0.758981	0.16825
SAP30L-AS1	2.39955	1.26276	1.50584	0.168281
NR6A1	84.4007	6.39918	-0.284814	0.168424
HACD2	10.5663	3.4014	-0.608601	0.168438
SACM1L	11.501	3.52369	-0.577667	0.168456
PDE10A	30.8602	4.94768	0.396703	0.168744
PDLIM7	10.2951	3.36389	-0.616788	0.168781
TMEM9	19.958	4.31889	0.498227	0.168792
SPOCK1	35.9351	5.16732	-0.401552	0.169033
ID4	55.2274	5.78731	-0.513133	0.169046
F8	3.73704	1.9019	-0.843367	0.169195
ADAM9	11.723	3.55127	0.691855	0.16936
FAM241B	30.9301	4.95094	-0.402069	0.169381
PRR36	10.9079	3.4473	-0.579578	0.169411
PDGFA	1.56513	0.646286	-1.39901	0.169448
MAN1A1	2.64788	1.40484	1.56885	0.169557
LINC01971	1.55491	0.636826	-1.59132	0.169636
PURA	24.0145	4.58583	-0.399413	0.169652
ECHDC1	33.2946	5.05722	-0.452783	0.16974
DNAJC3-DT	2.08401	1.05936	1.61874	0.169827
WDR33	43.0617	5.42833	0.339871	0.169994
RAB3B	23.8686	4.57704	0.469755	0.170011
ZNF569	17.9487	4.16581	-0.507966	0.170129
AL022323.4	1.07025	0.0979472	1.87414	0.170221
UBASH3B	12.2262	3.61191	0.667684	0.170251
RPL39	8.2131	3.03793	0.730685	0.170341
PLXNA4	19.5663	4.2903	0.67904	0.170492
AC105052.3	5.1735	2.37114	1.0616	0.17068
SLC37A3	16.5143	4.04564	-0.536088	0.170682
ZXDB	1.20757	0.272104	1.91983	0.170748
EVL	118.641	6.89046	-0.225065	0.170828
KCNA2	5.01361	2.32585	0.960301	0.170843
SOCS3	1.3842	0.469052	1.70505	0.170929
TUFT1	3.38045	1.75721	1.2248	0.171038
PEX5	5.56366	2.47603	0.939899	0.171245
DYNC2H1	19.6007	4.29283	0.553073	0.171307
NR2C2AP	2.48027	1.31049	1.41021	0.171415
STK4	16.8806	4.07729	0.55475	0.171567
SLC25A30	1.5166	0.600843	1.85667	0.171877
DIDO1	24.8989	4.63801	0.420252	0.171987
KIAA1324L	60.2224	5.91223	0.284759	0.172043
AF131216.1	1.29673	0.374876	-1.38808	0.172291
AC010632.1	2.27478	1.18573	1.57425	0.17233
APBB1IP	0.53443	-0.903928	-2.8194	0.172437
NPIPB2	5.90682	2.56238	-0.789396	0.17251
BOP1	4.12302	2.0437	-0.849351	0.172616
EPHB2	29.1955	4.86767	-0.410959	0.172917
FAM160B2	3.83377	1.93876	-0.891694	0.173357
CBX7	3.74272	1.90409	-1.05507	0.173371
SLC37A1	26.9691	4.75324	0.447686	0.173555
LINC01289	1.38154	0.466277	-1.26071	0.173576
FASTKD1	20.9786	4.39085	-0.421374	0.173646
HDX	30.1377	4.9135	-0.423389	0.17368
PANCR	2.28958	1.19508	1.55834	0.173758
PRR12	11.457	3.51815	0.630716	0.173926
TRIM73	7.23061	2.85412	-0.641502	0.17395
AC107884.1	2.04505	1.03213	1.65788	0.173954
AC018462.1	5.08826	2.34717	0.922452	0.173955
FBXO28	22.682	4.50348	0.488313	0.173965
MSANTD3	5.29565	2.40481	-0.839912	0.174072
LINC00926	0.911773	-0.133253	-1.91385	0.174223
PLXNA2	13.2867	3.73191	0.850715	0.174254
SYNC	19.4744	4.28351	0.56284	0.174302
HNRNPA3	75.1708	6.2321	-0.240579	0.174515
MED11	4.46894	2.15993	1.14467	0.174598
FBXW11	54.7063	5.77363	0.296072	0.174672
MIEF1	10.3383	3.36993	0.673585	0.174748
TSTA3	4.41705	2.14308	-0.866827	0.174946
SETD3	15.1661	3.92277	-0.55434	0.175101
AL391244.3	0.670817	-0.57601	-2.11627	0.175274
GPR137C	144.76	7.17752	0.276748	0.175335
NANS	6.44222	2.68756	0.883287	0.175499
FKBP15	9.32994	3.22187	-0.626081	0.175636
PLK4	0.934821	-0.0972378	-1.54143	0.175643
SNX4	31.8144	4.99161	-0.35078	0.175874
RPL34-AS1	5.5043	2.46056	-0.94552	0.175885
VWA8	37.9677	5.2467	-0.391389	0.175914
TMEM39A	5.26263	2.39579	0.961192	0.176134
PPP1CA	18.5939	4.21676	-0.443047	0.176185
SHISAL2A	5.54873	2.47216	0.97887	0.176227
BBS9	29.4331	4.87937	0.436199	0.176281
PSG8	2.25175	1.17105	-1.14421	0.176442
NAIF1	1.34442	0.426982	-1.46703	0.176451
FUCA1	4.78399	2.25822	-0.77606	0.1765
CYTOR	1.94693	0.961204	1.66481	0.176635
CACNA2D3	24.9897	4.64326	0.981689	0.176694
DCUN1D2-AS	1.24687	0.318311	-2.06065	0.176763
SLF2	17.9518	4.16606	-0.528969	0.176939
RPL19	159.749	7.31966	0.213153	0.177171
MSMO1	43.7484	5.45116	-0.336823	0.177317
IPO11	8.57396	3.09996	0.81557	0.177577
CRYBG3	28.0337	4.80909	-0.595713	0.177661
TPGS1	10.6039	3.40653	0.723618	0.177785
LRGUK	4.87936	2.28669	1.14778	0.177857
CTNND1	21.1323	4.40138	0.4409	0.177943
NRCAM	196.887	7.62122	-0.18652	0.178304
ZMPSTE24	5.27433	2.39899	0.908987	0.178382
LMNB1	15.416	3.94636	0.556558	0.178674
URB1	6.37402	2.6722	-0.684465	0.178805
CCDC178	2.40341	1.26508	-1.21099	0.178892
RABL6	27.3876	4.77545	-0.345744	0.179419
IQCK	14.5893	3.86684	-0.591287	0.179576
CBFB	37.7753	5.23937	-0.318613	0.179612
NPFFR2	2.1469	1.10225	1.84286	0.179643
CLK1	14.1639	3.82415	-0.624075	0.179679
AC068205.1	5.30054	2.40614	-0.717174	0.179744
FBXO42	36.3652	5.18449	0.396231	0.179934
AC004943.2	17.807	4.15437	0.530534	0.17999
GSPT1	36.9089	5.2059	-0.333622	0.180392
RAB11B	28.8203	4.84901	0.448917	0.180712
ARF5	12.7129	3.66822	-0.58299	0.180771
MLLT1	6.335	2.66335	1.06223	0.180813
PPP1R15B	6.13258	2.61649	-0.729967	0.180958
AC007405.3	1.67937	0.747917	-1.309	0.181124
MCRS1	13.1851	3.72084	-0.560395	0.181223
ZDHHC11B	6.71136	2.7466	0.91769	0.181258
DNHD1	7.9962	2.99931	0.72473	0.181326
UGT8	8.05315	3.00955	-0.79832	0.181359
PLAGL1	1.53235	0.615747	-1.51504	0.181387
TRIQK	18.1657	4.18314	-0.514974	0.181629
ABR	27.0777	4.75903	-0.383688	0.182065
THUMPD2	14.9094	3.89815	-0.501475	0.182109
GK	3.87425	1.95392	-0.901405	0.182337
JPT1	286.001	8.15988	0.191371	0.182506
AL365356.1	4.04566	2.01637	-0.873223	0.182569
SPDYE2	9.61465	3.26523	0.661689	0.182623
CAPRIN2	8.1405	3.02512	-0.683639	0.182844
CSK	6.33536	2.66343	-0.745055	0.183328
COG5	38.8142	5.27851	0.404409	0.183457
CGGBP1	45.0957	5.49492	-0.311272	0.183576
RPL37A	129.151	7.01292	0.222473	0.183678
PPP2R3A	66.4726	6.05469	-0.345085	0.183694
SPRY2	2.58661	1.37106	1.36187	0.183937
CXXC1	4.08438	2.03012	-0.914592	0.184038
C19orf73	1.94276	0.958106	-1.27568	0.184045
ZFR	65.417	6.03159	0.308666	0.184148
ADAR	40.3796	5.33555	-0.306722	0.184383
SLITRK5	27.7491	4.79437	-0.437638	0.184653
PDE7B	1.16505	0.220391	-1.54202	0.184807
NUP160	32.8371	5.03725	-0.362595	0.184837
AC104389.4	1.25066	0.322684	2.18868	0.185056
WDR47	23.0971	4.52964	0.452703	0.18515
SLC7A1	13.0564	3.70668	-0.522734	0.185201
WDR31	4.04559	2.01635	-0.801076	0.185427
SPAG17	1.4172	0.503047	1.76753	0.185655
OSTM1	12.9411	3.69389	-0.49845	0.185658
AP3M1	16.9788	4.08566	-0.512205	0.185671
AC243773.1	2.23317	1.15909	-1.39932	0.185994
C17orf75	15.5724	3.96092	-0.461592	0.186059
SEMA4G	7.79746	2.963	0.789737	0.186199
PKP4	55.6247	5.79765	-0.311166	0.186301
ZUP1	10.972	3.45576	-0.613169	0.186363
DYNC1LI1	58.5284	5.87107	-0.248865	0.186376
AC020892.2	1.12036	0.163968	-1.48021	0.186392
USP14	35.7098	5.15825	0.403924	0.186732
COLQ	12.3531	3.6268	-0.527788	0.186869
PRKAB1	3.44975	1.78649	-0.837755	0.187013
LINC00461	3.85363	1.94622	1.21313	0.187079
LINC00471	1.44006	0.526128	-1.25182	0.18728
UBE3D	32.1022	5.0046	-0.423321	0.187476
RARRES1	6.28342	2.65155	-0.675969	0.18757
DPYD-AS1	6.63459	2.73001	0.883799	0.187607
CHMP2B	6.20906	2.63437	0.958158	0.187646
LRRIQ3	1.78398	0.835096	-1.52097	0.187885
LINC02542	1.1007	0.138417	-2.02705	0.188074
AC119150.1	1.68984	0.756888	1.84363	0.188261
LRPAP1	13.2185	3.72449	-0.454512	0.188267
AC015923.1	29.8624	4.90026	0.505329	0.188269
GRIK1-AS1	1.17883	0.237352	-1.68106	0.188287
ZNF675	29.6456	4.88974	0.419256	0.188338
SSX2IP	4.78037	2.25712	1.19406	0.188518
ITGA8	1.96312	0.973148	-1.43701	0.188706
CIP2A	1.88641	0.915646	-1.3319	0.188802
LSM8	16.6632	4.05859	0.50033	0.188854
MT1X	11.1006	3.47257	1.79001	0.188995
PCDHB9	1.18874	0.249439	1.86953	0.189107
KDM3B	32.7367	5.03284	-0.341464	0.189202
AL356481.1	3.24962	1.70027	-1.01955	0.18929
NT5C3B	29.4605	4.88071	-0.368054	0.189337
SCAPER	127.822	6.99799	0.191617	0.189348
SLC25A43	2.84885	1.51038	1.4423	0.189357
PPP3CA	133.25	7.058	-0.254321	0.189463
AC105389.3	1.89692	0.923656	2.45293	0.189486
CPNE3	16.6943	4.06128	-0.476592	0.189614
LRRIQ1	18.7372	4.22783	-0.562208	0.189646
RFLNB	3.06044	1.61374	-1.1569	0.189718
PHYHIPL	41.1038	5.3612	0.365868	0.189765
CCDC150	3.11163	1.63767	1.25115	0.189787
MAK	26.5123	4.72859	-0.404755	0.189859
KCNMB2-AS1	5.66269	2.50149	1.02362	0.190124
ASB13	3.45227	1.78755	-1.07052	0.190352
MEX3C	16.4798	4.04263	0.584371	0.190369
DNPEP	3.95518	1.98374	1.10629	0.190382
ROBO1	549.461	9.10187	0.540684	0.19041
CDHR1	0.480633	-1.05699	-2.64009	0.190435
RPS27A	190.644	7.57474	0.163581	0.190772
INSC	1.22946	0.298023	-1.67326	0.190777
TTC23	3.47741	1.79801	-0.974491	0.190784
AC092683.2	2.99213	1.58117	1.19769	0.19079
SLC50A1	4.38431	2.13235	-0.894371	0.190794
FLRT2	22.5716	4.49644	0.628725	0.190832
CHRNB1	5.03166	2.33103	0.9885	0.190884
MTPAP	9.47395	3.24397	-0.621005	0.191125
G3BP2	73.2273	6.19431	-0.231514	0.191261
KIAA1147	6.09785	2.6083	-0.679319	0.191326
RPL32	243.714	7.92905	0.247517	0.19147
SCGB2B2	36.2644	5.18048	0.44929	0.191725
NUP50	13.6818	3.77418	0.643073	0.191726
CPNE1	17.6994	4.14563	-0.425755	0.191758
STK36	2.25644	1.17405	1.37578	0.191936
ILK	17.1345	4.09883	-0.459536	0.192021
MLH3	12.1587	3.60392	0.576722	0.19205
AL359643.2	1.02014	0.0287641	-2.07653	0.192204
HIRIP3	10.5245	3.39568	-0.661405	0.192237
NPHP3-ACAD11	1.91991	0.941041	-1.35614	0.192458
CCDC97	6.19831	2.63187	-0.687283	0.192465
MCMBP	15.649	3.968	0.566129	0.192712
EXT2	21.8383	4.44879	-0.431479	0.192833
GOLGB1	56.5666	5.82188	-0.312021	0.192934
BAZ2B	144.785	7.17777	0.241841	0.193162
ZNF219	5.80696	2.53778	-0.717833	0.193193
TCF4-AS1	3.4837	1.80062	1.28896	0.193297
MCM6	2.81271	1.49196	1.35649	0.193384
FP236383.1	8.76104	3.1311	-0.673494	0.193407
CCDC24	8.62971	3.10931	-0.698797	0.1935
C12orf40	10.5305	3.3965	-0.621116	0.193507
SMIM19	20.9058	4.38583	-0.516635	0.193531
ABLIM1	32.399	5.01788	-0.386778	0.193603
MYPOP	2.6105	1.38433	-1.00215	0.193611
CHCHD4	3.37105	1.7532	-0.931352	0.194
FCHO1	6.12271	2.61417	0.835074	0.19405
HHIP-AS1	1.40729	0.492921	1.7494	0.194091
ZNF584	5.73973	2.52098	0.97135	0.194122
AES	46.5384	5.54035	-0.313898	0.194142
NDUFAF1	6.73847	2.75242	-0.774105	0.194205
XKR7	13.3493	3.7387	0.603894	0.194603
SNX29	24.8564	4.63554	0.456946	0.195043
HSPB8	3.27181	1.71009	-0.849951	0.195375
WHRN	1.27628	0.35195	1.72535	0.195385
CD9	1.12692	0.172384	2.5955	0.195711
SS18	19.6518	4.29659	0.488781	0.195786
GLG1	79.6302	6.31524	0.26129	0.195822
DIAPH1	11.8849	3.57106	-0.575628	0.195843
KLHDC3	16.8629	4.07578	-0.455496	0.196217
AL365204.1	3.82773	1.93649	1.0521	0.196507
PCCA-AS1	1.86987	0.902935	1.5091	0.196515
C6orf226	8.85718	3.14685	-0.56742	0.196584
TADA3	15.8376	3.98529	0.506147	0.196726
CCDC196	1.90203	0.92754	-1.13121	0.196772
UTP3	6.66368	2.73632	0.853224	0.196776
DBR1	4.19129	2.0674	-0.951607	0.196915
FAM155A	553.476	9.11238	0.178215	0.1971
SIKE1	13.3148	3.73496	-0.520293	0.197217
Z82217.1	1.045	0.0635015	-1.6137	0.197475
TMEM254-AS1	1.9448	0.959624	-1.10339	0.197487
GNGT1	20.061	4.32632	0.683008	0.197552
ZCCHC9	7.54681	2.91587	0.761917	0.197629
WASL	22.8391	4.51343	0.454973	0.197726
NOXRED1	1.48173	0.56728	1.56664	0.198135
GSTO1	8.81569	3.14007	0.642521	0.198159
SLC8A1-AS1	30.5614	4.93364	-0.363853	0.198399
IFFO1	3.7417	1.90369	1.31201	0.198569
CACNA1G	0.873991	-0.19431	-1.88438	0.198779
AC136604.2	2.11905	1.08341	-1.45113	0.198803
EIF4B	38.4082	5.26334	-0.312049	0.199018
RRAGA	19.4181	4.27933	0.49574	0.199026
IL12A-AS1	1.04709	0.0663857	-1.82402	0.199049
AC007347.1	1.63689	0.710961	-1.31048	0.199397
ZNF316	3.79572	1.92437	-0.922956	0.19948
RNF40	9.48705	3.24596	0.683085	0.199546
AC011447.3	13.5947	3.76498	-0.504441	0.199695
DPY19L2	6.1644	2.62396	0.891328	0.199877
FAM78B	33.3892	5.06131	0.393607	0.199995
LSM1	19.75	4.30378	-0.550158	0.200103
COX8A	0.455819	-1.13347	-3.6765	0.200156
GPAM	4.70184	2.23322	-0.821063	0.200178
PDLIM5	7.7305	2.95056	0.9528	0.200244
AP003096.1	2.10313	1.07254	-1.32783	0.200266
FSD2	3.12259	1.64274	-0.973635	0.200399
NCKAP5	7.83351	2.96966	1.08142	0.200399
AL357093.2	1.49143	0.576695	1.66071	0.20041
FANCI	2.62506	1.39235	1.32038	0.200455
TXNL4B	3.82523	1.93555	-0.818505	0.200772
TOGARAM1	35.4295	5.14688	0.349835	0.201105
ZNF844	6.67119	2.73794	-0.743732	0.201117
NDRG3	20.1098	4.32982	-0.434592	0.201295
STAM-AS1	1.9476	0.961696	1.60827	0.201325
ELMOD1	4.67244	2.22418	0.945803	0.201458
GSTZ1	5.45379	2.44726	-0.719011	0.201549
AC007529.2	1.97063	0.978655	1.89247	0.201589
SLFN5	3.40001	1.76554	-0.974622	0.201934
PI4K2B	0.525206	-0.929046	-2.74733	0.202126
ASNS	18.3841	4.20039	0.544166	0.202145
RAB40B	7.60969	2.92784	-0.589643	0.202174
CUBN	2.4388	1.28617	1.48332	0.202253
TMEM183A	6.8115	2.76797	-0.635625	0.202276
MCPH1	29.8424	4.89929	0.441788	0.20249
FYTTD1	23.4709	4.5528	0.427359	0.202545
FOXRED1	15.9104	3.9919	-0.46124	0.202611
SULT4A1	16.9598	4.08404	-0.424169	0.202675
STK38L	9.04582	3.17725	0.72489	0.202808
C19orf18	0.949151	-0.0752911	1.75659	0.203477
RAD9A	11.9151	3.57472	0.646626	0.203491
LRFN2	8.1973	3.03515	-0.700798	0.203497
GNPDA2	10.6871	3.4178	-0.577118	0.203515
AC022916.1	1.2794	0.355472	-1.71581	0.203569
CDC42BPA	95.2183	6.57317	0.222431	0.203659
TDP1	7.08793	2.82536	0.751216	0.20383
LINC01719	1.21707	0.283412	-1.69662	0.204032
AL450384.2	15.8859	3.98967	0.591063	0.204203
ARL1	9.47667	3.24438	-0.666474	0.204323
ZDHHC9	13.908	3.79785	0.586146	0.204371
CIC	13.3367	3.73732	0.576163	0.204444
STOX1	3.16096	1.66036	1.21136	0.204525
POLE	3.26593	1.70749	-0.866185	0.204668
RBP1	29.1891	4.86736	0.522911	0.204787
NACA	160.811	7.32923	0.191042	0.204894
C11orf24	4.72409	2.24004	0.969613	0.204981
CBX5	106.862	6.73961	0.218	0.205051
SELENOT	27.0108	4.75547	0.387972	0.205138
AP005059.2	1.72237	0.784393	1.58595	0.205206
MAP2	347.331	8.44017	-0.150898	0.205254
TEX9	16.0428	4.00386	-0.520864	0.205505
TDG	25.6398	4.68032	0.402717	0.205598
DNMBP	5.58102	2.48053	0.910095	0.2056
ARHGEF12	54.412	5.76585	-0.371613	0.20563
TSPYL1	22.0413	4.46213	-0.404195	0.205672
METTL3	8.41267	3.07256	0.71009	0.205739
CACNA1H	4.30183	2.10495	-0.841351	0.205793
N4BP3	1.69829	0.764085	-1.25693	0.206118
CDC16	16.9267	4.08123	-0.438267	0.206231
THAP7	6.08721	2.60578	0.94641	0.206257
EPN2-AS1	2.60353	1.38047	1.19696	0.206273
DNM1L	58.2136	5.86328	0.263827	0.206549
NUDT4	16.7992	4.07032	0.579768	0.206572
APOA1-AS	1.59136	0.670259	1.51645	0.206686
VOPP1	37.9411	5.24569	-0.36667	0.206794
TMEM101	5.44394	2.44465	0.844297	0.207042
SALL4	3.11793	1.64059	-0.99832	0.207376
LINC01828	1.65462	0.726501	-1.67178	0.207394
LINC02572	0.794915	-0.331128	1.86104	0.207415
GREM2	33.0865	5.04817	-0.497468	0.207439
FUT8	44.9725	5.49097	0.355378	0.207618
HIPK1	12.4225	3.63489	0.529365	0.207681
CCR10	1.88058	0.911178	1.5213	0.207763
BCL2	6.37534	2.6725	-0.752422	0.207801
AC016723.1	2.92459	1.54823	-1.23212	0.207841
MCCC1	12.0218	3.58758	0.628249	0.207952
COBL	1.47386	0.559604	1.83907	0.207956
CHAMP1	13.6159	3.76722	-0.500054	0.208006
AL160313.1	1.53963	0.622587	1.64826	0.208087
SCYL1	8.09678	3.01735	-0.59781	0.208361
LLPH	9.10731	3.18702	-0.55064	0.208416
CAND1	37.2374	5.21868	-0.305292	0.208672
C9orf24	20.0625	4.32643	-0.5492	0.208723
AC096642.1	1.07469	0.103916	-1.99016	0.208768
BOLA3-AS1	9.2479	3.20913	0.676731	0.208776
KIF27	10.5443	3.39839	-0.597774	0.208932
DVL2	4.69762	2.23193	-0.759444	0.209276
SPON2	3.21865	1.68646	1.2038	0.209345
ZNF613	2.61792	1.38842	-1.08327	0.209411
STAT5B	33.422	5.06273	0.35912	0.209437
LUC7L3	92.3122	6.52845	0.239808	0.209453
HAUS2	10.643	3.41184	0.681117	0.209537
AL023755.1	1.14213	0.19173	1.83159	0.209719
KIFAP3	55.1112	5.78427	-0.254739	0.209725
AP1M1	14.6753	3.87532	0.506023	0.209729
ZFYVE1	8.71052	3.12276	-0.601788	0.209751
BNIPL	1.08937	0.12349	1.82276	0.21014
ZNF217	5.33992	2.41682	0.889884	0.210265
CUL1	34.872	5.124	0.316007	0.210316
SWSAP1	2.89923	1.53567	1.18958	0.210394
ZNF710	16.7677	4.06761	0.53427	0.210489
MAP3K13	106.091	6.72916	-0.232044	0.210524
SNTB1	1.85175	0.888892	1.60387	0.210601
KDELC1	3.30302	1.72379	-1.00972	0.210627
CDKN3	1.40929	0.494967	-1.29762	0.210661
STUB1	30.1265	4.91296	0.373215	0.210736
TTLL9	7.11691	2.83125	0.840438	0.21089
LRP11	11.815	3.56254	0.550741	0.211048
KRAS	43.7993	5.45283	0.285603	0.211088
SMPDL3A	2.43992	1.28684	1.43641	0.211288
PFAS	3.92165	1.97146	1.10793	0.211394
PIK3CA	30.492	4.93036	0.38692	0.211435
RDH14	7.65818	2.937	-0.69354	0.211493
HACE1	16.0861	4.00774	-0.437504	0.211543
PER3	3.96675	1.98796	1.1839	0.211666
PREPL	45.3937	5.50442	-0.299917	0.211758
LRRC23	10.7891	3.4315	0.632301	0.211762
LAMB1	12.1504	3.60293	-0.643254	0.211822
ZNF780A	4.69999	2.23266	0.916187	0.211868
ZNF737	13.9332	3.80046	0.492721	0.211974
LINC01560	2.7424	1.45544	1.3927	0.211974
AC009133.1	11.5838	3.53404	0.563801	0.212163
SIAH3	3.5453	1.82591	-1.0184	0.212353
SIPA1L3	43.6865	5.44911	0.345966	0.212366
PABPC5	5.4769	2.45336	0.94973	0.212495
AC107375.1	1.78783	0.83821	-1.18198	0.212661
PSMD2	28.7629	4.84614	0.38803	0.21271
FAHD2B	5.46308	2.44972	-0.90644	0.212738
LRRC4	7.11773	2.83142	-0.705709	0.213115
KANSL1	74.2813	6.21493	0.266209	0.213126
AL049597.2	0.825874	-0.276007	-2.08234	0.213172
MMP24	21.8147	4.44723	-0.394872	0.213199
POLR3G	1.27747	0.35329	1.57508	0.2132
DHCR24	11.4691	3.51968	-0.529266	0.213267
LRP1B	82.9384	6.37397	0.654473	0.213433
AC231981.1	1.20981	0.274781	1.67675	0.213627
AL035413.1	14.262	3.8341	0.517166	0.213645
ADAM17	20.9429	4.38839	0.420806	0.213794
USP8	33.4974	5.06598	0.399295	0.214001
ANKRD9	1.01194	0.0171219	1.7156	0.214049
PDLIM4	11.377	3.50804	0.699368	0.214364
MAN1C1	3.24041	1.69617	1.22081	0.214385
UFM1	34.8021	5.1211	-0.359714	0.214439
TCFL5	4.91591	2.29746	0.904528	0.214493
AC138627.1	4.12003	2.04265	-1.06298	0.214554
MANSC1	2.68252	1.42359	-1.13362	0.214649
COL6A2	9.20312	3.20212	-0.62524	0.214713
SLC41A1	4.55302	2.18682	-0.811344	0.214842
FRY-AS1	5.45548	2.4477	0.814624	0.214878
HSPH1	17.7303	4.14815	-0.439573	0.214879
MRPL9	10.637	3.41101	0.63399	0.215061
TCEAL3	22.0522	4.46285	0.512138	0.215106
ATG9B	3.3162	1.72953	-0.939672	0.215179
HCN4	4.95929	2.31013	0.841142	0.215337
TBKBP1	2.6279	1.39391	1.14715	0.2155
KCNT2	86.8309	6.44014	0.312948	0.2155
LRP1	28.6891	4.84243	0.359216	0.215548
TPBG	0.461987	-1.11408	-3.59281	0.216041
AC093627.5	2.98777	1.57907	-1.00357	0.216095
SOD2.1	17.6376	4.14058	0.443583	0.216163
AC068135.2	0.819156	-0.28779	-1.66052	0.216209
GLIS3	4.86604	2.28275	1.77051	0.216237
PSMA1	22.5859	4.49735	0.47102	0.216251
GNPDA1	8.04481	3.00806	0.80018	0.216436
AC005258.1	1.24167	0.312276	-1.39831	0.216498
SNAI3	6.17212	2.62577	0.762335	0.216533
LRRC34	3.27088	1.70968	-0.904203	0.216662
GDF11	31.8827	4.9947	0.357736	0.216672
HPCAL4	2.46968	1.30433	-1.04616	0.216728
LHFPL6	17.9494	4.16587	-0.849754	0.216886
E2F5	10.0523	3.32945	0.636569	0.216944
STARD3	5.15786	2.36677	-0.751715	0.216947
ARMCX6	9.03172	3.175	0.739727	0.217064
BNIP2	13.805	3.78712	-0.543031	0.217169
CLSTN3	20.2981	4.34327	-0.455484	0.217218
SCGB1B2P	1.35425	0.437497	-1.3682	0.217225
ZBED4	19.8301	4.30962	0.449621	0.217393
CALD1	38.341	5.26082	0.347658	0.217456
CLPTM1L	8.2192	3.039	0.696386	0.217609
SERF1A	0.596728	-0.744855	-1.8464	0.217613
HP1BP3	53.5734	5.74345	-0.24457	0.217879
AC007344.1	0.98118	-0.0274105	2.2515	0.21796
PHLDA2	0.887617	-0.171991	-2.00564	0.217977
TPPP	4.20558	2.07231	-0.761851	0.21804
AL355001.2	2.83755	1.50465	-0.961497	0.218051
AC004233.3	0.661936	-0.595237	-2.03716	0.218129
AC231533.1	3.43728	1.78127	-0.8791	0.218184
SMAD5	22.8151	4.51192	0.472777	0.218381
ME2	26.5085	4.72838	-0.365261	0.21847
SRP72	24.6025	4.62073	-0.40942	0.218484
PTN	46.3643	5.53494	0.485892	0.218591
INCENP	1.68901	0.756174	-1.17846	0.218682
CASZ1	13.3369	3.73735	0.626884	0.218738
KCNB1	29.1394	4.8649	-0.334698	0.219048
ZNF746	4.83162	2.27251	-0.667917	0.2193
PPP1CC	40.003	5.32204	-0.294731	0.219737
STIL	1.07139	0.0994813	-1.38699	0.219744
USF1	3.92805	1.97381	1.07913	0.219785
C11orf87	2.50515	1.3249	-1.15191	0.219862
NAA30	9.3461	3.22436	0.64659	0.219862
ZNF180	5.26856	2.39741	-0.722027	0.219864
MPI	4.43544	2.14908	0.831331	0.219963
SHISA6	54.6131	5.77118	0.435713	0.220086
TMEM167B	13.6983	3.77593	-0.493212	0.22015
CPLX1	11.5209	3.52618	0.593245	0.220346
DIMT1	6.01462	2.58847	-0.706355	0.220777
STK35	6.12218	2.61405	0.860538	0.220859
MOK	8.04395	3.0079	-0.642155	0.220927
DOCK4-AS1	1.29792	0.376199	-1.51974	0.220935
AC005899.7	1.60091	0.678891	-1.33122	0.221071
CLEC2D	5.42916	2.44073	-0.708258	0.221293
GMEB1	9.83295	3.29762	0.660776	0.221295
ZKSCAN4	2.94641	1.55896	-0.982101	0.221358
TNIP1	3.44711	1.78539	-0.896429	0.221396
AMER2	19.5739	4.29086	0.50577	0.221492
NFIL3	15.4304	3.9477	0.501372	0.221583
AL021368.2	2.73242	1.45018	1.16396	0.221616
TMEM117	18.1866	4.1848	-0.574374	0.221668
POLB	16.0957	4.0086	0.507562	0.222014
STAT3	26.9339	4.75135	-0.364582	0.222042
ALG1	2.52494	1.33625	1.28891	0.22212
SMC1B	1.0775	0.107692	1.71142	0.222207
AC010616.1	1.45552	0.541536	1.75639	0.222225
AGPAT5	26.5915	4.7329	0.375556	0.222377
ANP32E	14.5897	3.86688	0.516563	0.222392
CYB561D1	4.50715	2.17221	0.913398	0.222447
AL121929.2	1.54132	0.624163	1.74487	0.223066
NAALADL2-AS2	62.593	5.96793	-0.366147	0.223248
FBXL14	11.5164	3.52562	-0.475372	0.22351
FITM2	2.66648	1.41494	1.12249	0.223514
TPR	43.5583	5.44487	-0.286582	0.22352
UNC50	9.4363	3.23822	0.638262	0.224008
TSC2	11.3468	3.50421	0.564092	0.224032
SRP19	20.8101	4.37921	0.47806	0.224119
ZNF394	4.50132	2.17035	0.843358	0.224166
ERI3	25.1235	4.65097	0.351048	0.224192
ZNF563	1.49581	0.580924	-1.52522	0.224591
TCEA2	14.5343	3.86139	-0.500076	0.224632
ARRDC3	21.7599	4.4436	-0.432643	0.224735
ZBTB48	4.9155	2.29734	0.960477	0.224807
DOLK	2.53615	1.34264	-1.11887	0.224811
CHRNB4	2.69539	1.4305	-1.14689	0.224861
ERG28	15.3691	3.94196	-0.505838	0.224903
POM121	24.5421	4.61718	-0.399856	0.225018
PITPNA	21.2908	4.41216	-0.434876	0.225035
LINC01358	0.717741	-0.478466	-1.86229	0.225171
ANP32A	38.0125	5.2484	0.344623	0.225294
ZFYVE16	40.3681	5.33514	-0.361489	0.225415
GFOD2	31.4947	4.97704	-0.355307	0.225421
FBXO22	35.7176	5.15856	-0.300327	0.225864
TAZ	8.0111	3.002	0.736389	0.226038
KIAA1257	3.77411	1.91614	1.06346	0.226041
GHITM	35.202	5.13758	-0.327977	0.226096
WNK3	32.6766	5.03019	0.361041	0.226194
SUGT1	26.138	4.70808	-0.370885	0.226359
BRCC3	16.9672	4.08468	-0.500686	0.226521
BCL9L	6.33897	2.66425	0.820399	0.226598
CDC73	18.3908	4.20091	-0.43015	0.226796
CCDC61	2.36511	1.24191	1.3747	0.226846
EGFLAM	2.04457	1.0318	2.18403	0.226864
AC008067.1	4.65002	2.21724	-0.762459	0.226979
NAAA	2.69549	1.43055	-1.029	0.227049
CCDC88A	163.793	7.35573	-0.182802	0.227144
MPV17L2	2.21068	1.14449	-1.07781	0.227272
AC108673.3	4.66625	2.22226	0.983177	0.227348
FBXL7	56.1117	5.81023	-0.44079	0.227806
AC009403.1	20.0379	4.32466	-0.464421	0.227876
INTS7	11.9113	3.57425	-0.459354	0.227894
TRIB3	2.85272	1.51234	1.17302	0.228183
DHODH	2.80755	1.48931	1.20172	0.228312
NR2F2-AS1	1.45877	0.544753	2.21992	0.228314
OVOL2	2.34497	1.22957	-1.08186	0.228335
LARP4	12.5264	3.6469	-0.442029	0.228359
CCSER2	72.466	6.17923	0.25747	0.228499
MACF1	191.948	7.58458	-0.167457	0.228527
THY1	23.3224	4.54364	-0.379748	0.228648
MAT2B	4.27657	2.09645	1.09697	0.228982
LINGO3	1.2092	0.274056	-1.53461	0.229084
LINC01896	9.58926	3.26142	0.676129	0.229192
SOCS6	11.1694	3.48148	-0.514692	0.229197
SLC6A15	39.7316	5.31221	-0.370933	0.229237
HMGCLL1	36.6752	5.19673	-0.365905	0.229293
CCDC157	4.39634	2.1363	-0.797159	0.229326
SKIDA1	15.6101	3.9644	-0.449494	0.229583
SPART-AS1	2.08507	1.0601	-1.16205	0.230162
KLHL29	27.4656	4.77955	0.516942	0.230184
TTC27	10.9614	3.45436	-0.553953	0.230216
MARK1	84.9983	6.40936	0.258197	0.23028
B4GALNT4	6.22395	2.63783	-0.723391	0.230377
MCRIP2	5.84831	2.54802	0.879074	0.230491
AP001505.1	1.07197	0.100265	1.74617	0.2306
SH3BGR	1.43675	0.522808	1.46523	0.230795
DLGAP2	23.5768	4.5593	-0.575928	0.230928
DNAJC7	31.2404	4.96534	0.315733	0.230962
GAS6	6.64286	2.7318	-0.569254	0.230973
SLC13A4	6.69418	2.74291	0.817439	0.230999
PURPL	26.5176	4.72888	0.605118	0.231074
AC008443.5	2.00868	1.00624	-1.09446	0.231128
WARS	7.95413	2.9917	-0.641279	0.231137
DNAAF5	4.0334	2.012	-0.840577	0.231225
AC016708.1	3.06135	1.61417	1.2698	0.231339
ARHGEF1	5.40289	2.43373	-0.731035	0.23156
SLBP	14.7822	3.88578	-0.412913	0.2316
ALKBH6	2.86347	1.51777	-1.00315	0.231734
ZNF438	14.633	3.87116	0.533275	0.231743
MAU2	14.5288	3.86084	0.484569	0.231885
LINC01224	2.28218	1.19041	1.30399	0.232036
RPSA	162.767	7.34667	0.202337	0.232057
ETFBKMT	2.79448	1.48258	1.17838	0.232169
DTNB	64.1323	6.00298	-0.252496	0.232217
ANKRD49	4.88375	2.28799	0.909777	0.232222
ATXN2L	21.9765	4.45789	-0.339368	0.232439
ZNF134	9.43448	3.23794	0.688988	0.232653
AL603839.3	9.3945	3.23182	-0.582552	0.232664
C2orf69	19.8086	4.30805	-0.428001	0.232685
PACS1	48.0684	5.58702	0.330513	0.232701
MORC4	2.78541	1.47789	-0.989402	0.232801
MAP3K19	1.13187	0.178714	1.96387	0.232879
AC079917.1	1.11969	0.163095	-2.95371	0.232921
CCDC90B	29.699	4.89234	0.351692	0.233112
TAPT1	11.614	3.53779	-0.453743	0.233366
ZNF331	17.8202	4.15544	-0.464453	0.233453
DHFR2	2.51648	1.3314	-0.946393	0.233685
PNPLA3	4.2431	2.08512	-0.810557	0.233746
RPL39L	6.2829	2.65143	0.743395	0.233962
C16orf74	2.89914	1.53563	1.03167	0.234039
FSTL3	1.17764	0.235903	-1.61698	0.234144
TDRD3	19.6362	4.29544	0.549832	0.234168
RPS19	296.293	8.21088	0.19253	0.234264
LINC00645	8.54251	3.09466	-0.716187	0.234402
ANAPC1	16.7464	4.06578	0.520203	0.234676
TBL2	4.32179	2.11163	0.995168	0.234706
ARRDC1	2.67753	1.4209	1.12162	0.23488
PMM1	7.43398	2.89414	-0.562189	0.235084
VAX2	3.1313	1.64676	-0.860699	0.235108
DCAF11	1.8767	0.908195	-1.12657	0.23514
DCXR	13.6573	3.7716	0.599722	0.235256
PTDSS1	9.2135	3.20375	0.639367	0.23526
MAGT1	3.46498	1.79285	0.970745	0.235315
MIR217HG	45.9419	5.52174	-0.356089	0.235605
PHLDB3	1.52983	0.61337	1.3766	0.235673
MAZ	24.7532	4.62955	-0.327214	0.235677
TFE3	3.64581	1.86624	0.868459	0.235699
MSC-AS1	7.76324	2.95666	0.879893	0.23572
AC018647.2	6.44069	2.68721	-0.686679	0.235821
PNKD	18.7511	4.2289	-0.389378	0.235854
IL1RAPL2	17.5621	4.1344	0.503876	0.235952
USP7	17.1566	4.10069	-0.461606	0.23598
HINT2	6.40024	2.67813	0.838102	0.235986
AC133550.1	1.76277	0.817845	1.48566	0.235992
GALM	5.16425	2.36856	-0.855846	0.236067
PALLD	52.5337	5.71517	0.371459	0.236089
MT-ND6	13.8721	3.79412	-0.444216	0.236162
CLPB	9.06597	3.18046	-0.584954	0.236168
HRK	29.0971	4.8628	-0.41856	0.236168
OOEP	161.72	7.33736	0.190738	0.236364
MOGS	6.99778	2.8069	0.704952	0.236491
COL4A2	10.6515	3.41298	0.612037	0.236526
AKT3	116.908	6.86923	-0.198373	0.236993
SMARCD1	22.3942	4.48505	-0.339046	0.236993
TIPIN	4.46055	2.15722	0.945537	0.237166
LAMC1	9.72836	3.2822	0.628223	0.237237
CDK11A	6.09365	2.60731	0.760476	0.237517
TMEM38A	15.6778	3.97065	-0.554339	0.237593
SPG7	26.1398	4.70818	-0.327572	0.237825
AC008966.1	0.615097	-0.701115	-1.95262	0.237852
NLN	47.2232	5.56142	-0.278935	0.238211
SMARCAD1	35.1758	5.13651	-0.320813	0.238229
PCDHB15	5.58414	2.48134	0.901532	0.238293
EPB41L1	45.5357	5.50893	0.319165	0.238431
CREBL2	10.6622	3.41444	0.556075	0.238458
JPH4	37.6002	5.23267	0.294208	0.238525
OGFOD2	1.4841	0.569585	-1.20316	0.238568
FANK1	1.12915	0.175232	-1.3722	0.238657
SLC1A1	13.6117	3.76678	0.635615	0.238683
ARID3B	27.9564	4.80511	-0.355228	0.238684
RPL3	110.474	6.78756	0.261257	0.238696
LINC01315	5.20377	2.37956	0.852701	0.238786
AC010226.1	4.0626	2.0224	1.05754	0.238982
NDUFB9	40.9505	5.35581	0.279412	0.239031
GLI3	1.12369	0.168239	2.15977	0.239104
FAM149B1	20.9772	4.39075	0.381498	0.239135
PSAT1	8.39323	3.06923	0.716793	0.239362
RPS6KA6	11.0204	3.4621	0.636865	0.239392
TMEM163	105.371	6.71933	0.30204	0.23952
QRICH2	1.94094	0.956754	-1.0149	0.239599
PLGLB1	6.81719	2.76918	-0.613457	0.23965
IER3	1.4785	0.56413	1.32527	0.239708
RBM4B	33.0642	5.0472	0.323359	0.239826
ANAPC10	28.7679	4.84639	-0.379102	0.239863
BOLA1	3.48747	1.80218	-0.797808	0.239874
THRAP3	60.8514	5.92722	0.254427	0.239875
PITRM1	5.7847	2.53224	0.81771	0.239972
AL157786.1	0.923268	-0.115179	1.77939	0.240004
ZNF518B	9.43402	3.23787	-0.578442	0.240008
ZNF774	2.9496	1.56052	1.02171	0.240045
SARS	36.9736	5.20843	0.305966	0.240127
AC100818.1	0.648989	-0.623735	-3.94679	0.240254
UTP14C	9.02645	3.17416	-0.577597	0.240404
MIR210HG	8.98085	3.16685	0.641372	0.240427
MYH14	1.06154	0.0861637	-1.45971	0.24068
TWSG1	15.5861	3.96219	0.454927	0.240825
RBM14-RBM4	4.48292	2.16444	0.90339	0.240915
RBM4	7.25352	2.85868	0.64253	0.24108
RCBTB2	4.00529	2.00191	1.06537	0.241098
GPN1	7.93151	2.9876	-0.548148	0.24125
DVL3	14.7292	3.88061	-0.425999	0.241286
RPL9	6.13021	2.61594	0.760606	0.241295
DDX52	20.3765	4.34883	-0.370598	0.241625
DDOST	15.3255	3.93786	-0.465239	0.24173
AC008522.1	7.59628	2.92529	-0.696832	0.241977
COX17	10.4097	3.37986	-0.531132	0.24219
KCNK10	10.2329	3.35514	0.682873	0.242365
TMEM97	18.1705	4.18353	-0.402004	0.242544
ZCCHC14	21.9947	4.45909	0.452868	0.242626
AC010884.1	3.68673	1.88234	-0.905382	0.242642
APBB1	23.1228	4.53125	0.392068	0.242762
RNF2	17.8227	4.15564	-0.35883	0.242999
SAMD14	18.3215	4.19547	0.433503	0.243076
KCNJ3	8.90529	3.15466	0.819843	0.243136
CACNG7	23.2541	4.53941	0.437774	0.243193
LENG9	4.30919	2.10742	0.959452	0.243254
LSM14A	47.7836	5.57844	0.283982	0.243268
PHF21A	57.9304	5.85625	-0.259729	0.243315
EBF1	385.834	8.59184	0.243274	0.243588
ZEB1-AS1	8.18252	3.03255	0.846653	0.243602
SNAPC4	3.50613	1.80988	-0.771874	0.243701
DHX29	19.1363	4.25824	-0.465789	0.243957
JDP2	1.7615	0.816801	1.38286	0.243968
FAM184B	16.4697	4.04174	0.501756	0.243999
CEP164	12.2206	3.61124	-0.445493	0.244106
NEUROG3	2.91783	1.54489	1.13456	0.244115
SNX14	21.0369	4.39485	0.464753	0.244188
SPDYA	6.2703	2.64854	-0.669612	0.244203
TTC17	101.056	6.65901	0.263751	0.244287
C11orf96	9.23509	3.20713	0.662395	0.244455
UBE4B	39.2669	5.29524	-0.29673	0.244566
STAT6	6.64257	2.73174	0.744554	0.244581
ZNF101	1.85783	0.89362	-1.0997	0.244616
MT-ATP6	344.599	8.42877	0.323848	0.244781
C3orf58	10.8356	3.43771	0.652228	0.244862
UNG	5.85804	2.55042	-0.668032	0.245176
PPFIA2	173.913	7.44222	-0.1933	0.245216
IGSF9B	10.6497	3.41274	-0.583291	0.245281
MIEF2	3.43524	1.78041	-0.778749	0.245294
SPAG6	2.56898	1.3612	1.36531	0.245436
HPF1	12.0822	3.59481	0.541078	0.245741
SYTL3	1.70549	0.770187	1.35835	0.245795
FBXW9	3.32499	1.73335	1.21278	0.245797
CHRAC1	3.34189	1.74066	1.22831	0.245906
AGAP2	5.66934	2.50318	0.875904	0.245945
LINC01600	1.22633	0.294343	-1.34172	0.245949
SLC36A4	34.4791	5.10765	-0.284648	0.246204
LMO4	97.9873	6.61452	-0.260193	0.246211
AC068756.1	1.2398	0.310108	-1.30613	0.246272
THNSL1	2.56123	1.35684	-1.02943	0.246289
ZNF527	5.06613	2.34089	0.894634	0.246377
UBE2M	24.1514	4.59404	-0.335503	0.246421
AC008764.6	1.00696	0.0100112	-1.522	0.246448
AL592494.3	0.684749	-0.546353	-1.55472	0.246518
TPCN1	3.99038	1.99653	-0.763257	0.246683
PCIF1	4.76062	2.25115	-0.710112	0.246853
ABCD2	2.30793	1.2066	-1.15334	0.247226
PIANP	14.0491	3.81241	-0.44894	0.24728
CCDC73	3.48104	1.79952	0.999046	0.247286
MLF1	9.71452	3.28014	0.606248	0.24733
TIMM21	6.26712	2.6478	0.700415	0.247345
UCHL5	13.7012	3.77623	0.499381	0.247413
TBC1D30	10.5769	3.40284	-0.486919	0.247562
TSNAX-DISC1	2.30709	1.20607	-0.94683	0.247609
AC127024.5	1.37515	0.45959	1.42946	0.247733
DOCK6	2.14075	1.09812	-1.10408	0.247836
AL590434.1	0.465347	-1.10362	-2.44053	0.248008
TET2	52.7583	5.72133	-0.263652	0.248131
GEMIN2	10.4507	3.38553	0.569774	0.248136
ZNF131	54.1921	5.76001	0.258897	0.248141
GREB1L	147.192	7.20155	-0.275532	0.248257
ALG1L2	1.2629	0.336737	-1.26815	0.248388
AC007614.1	19.0898	4.25473	-0.501771	0.248445
GSPT2	13.7986	3.78645	0.54495	0.248458
MAP9	36.1845	5.1773	0.33367	0.248605
AC107952.2	0.681009	-0.554255	-1.57218	0.248615
AC114689.3	2.17286	1.11959	-1.39377	0.248659
BBOX1-AS1	11.0397	3.46463	0.660461	0.248661
GAB2	53.6086	5.74439	0.342156	0.248667
SARAF	139.797	7.12719	-0.171778	0.248746
GNAS	551.775	9.10794	-0.212854	0.248783
AC027682.4	2.27474	1.1857	-1.15706	0.248991
PODXL	2.14632	1.10187	-1.11297	0.249098
ARHGAP44	43.5294	5.44392	-0.310082	0.249252
DONSON	5.65077	2.49845	0.968134	0.249286
EXOC2	26.7307	4.74043	0.349606	0.249434
CHRNA7	5.21739	2.38333	1.53402	0.249537
GDPD5	6.37382	2.67216	0.771935	0.249598
LSM7	57.69	5.85025	-0.258889	0.249632
AC091563.1	1.58849	0.66766	-1.24002	0.249652
AC079385.1	23.3845	4.54748	-0.426163	0.250125
PDPK1	20.5073	4.35807	0.490096	0.25036
TOP3A	10.3152	3.3667	-0.531559	0.250361
EVI5L	9.25739	3.2106	0.631946	0.250546
MTMR10	3.14991	1.65531	-0.806767	0.250561
DDX3X	23.3564	4.54575	0.386277	0.250564
ZNF516	19.6716	4.29804	0.442868	0.25066
UBXN8	2.30257	1.20325	1.1183	0.250719
TMPRSS11D	2.43882	1.28618	1.01937	0.250791
PLEKHM3	18.1186	4.1794	-0.421727	0.250801
AC009148.1	1.70522	0.769961	1.54904	0.250819
CYB5R3	17.0446	4.09124	-0.464636	0.250894
PGM5	2.99289	1.58154	1.18425	0.25106
ST3GAL2	21.8962	4.45261	-0.373377	0.251154
AC073343.2	11.7066	3.54925	0.536072	0.251158
GGCX	8.9604	3.16356	0.605228	0.251283
ZC3HAV1	1.39369	0.47891	1.45069	0.251401
FDX1	12.5774	3.65276	-0.503681	0.251487
ANKK1	1.23409	0.303443	1.67993	0.251536
ADGRL2	44.4341	5.47359	0.333475	0.251554
BMPER	3.70598	1.88985	-1.00258	0.251673
HEATR3	9.68056	3.27509	-0.535256	0.25173
MDH2	31.4673	4.97578	-0.303585	0.251808
YARS	16.546	4.04841	-0.444556	0.251812
ETV6	7.47425	2.90193	0.706797	0.251847
REEP5	34.5519	5.11069	-0.288348	0.251879
PQLC1	12.6514	3.66123	-0.492422	0.251951
LINC02076	0.518046	-0.948847	-3.74565	0.252066
TRPM4	3.21064	1.68286	1.02441	0.252148
CCNG2	19.2963	4.27025	-0.406132	0.252197
MMP24OS	8.77856	3.13398	0.833528	0.252723
ADGRA3	25.7902	4.68875	-0.374714	0.253208
TSSK3	1.1891	0.249867	1.3485	0.253236
SUSD5	0.764577	-0.387265	-2.80391	0.253264
RAP2B	4.81224	2.26671	0.787856	0.25334
ZFAS1	74.938	6.22763	0.269749	0.253447
MFSD4A	2.78514	1.47775	0.985915	0.253578
PCSK1N	162.102	7.34076	-0.161674	0.253625
ZNF41	4.72889	2.2415	-0.661094	0.253658
PGRMC2	15.2739	3.93299	0.466233	0.2537
IFT88	19.4668	4.28294	0.375173	0.253905
PLEKHA1	64.1507	6.00339	-0.245505	0.254113
BET1	7.84057	2.97096	0.608798	0.254155
NFKBIZ	1.63396	0.708369	1.35883	0.2543
NARS2	25.0857	4.64879	0.448469	0.254313
RPL13	283.918	8.14933	0.190274	0.254378
SYNPO	1.90259	0.927963	1.25664	0.254448
GCK	2.74023	1.4543	1.11565	0.254553
HCN2	4.73648	2.24382	0.806549	0.254605
TRMT1	2.82511	1.49831	-0.81684	0.254731
ZNF181	5.12318	2.35704	0.864611	0.254753
PDCD5	12.4547	3.63862	0.532366	0.254768
SPATA1	2.72083	1.44404	1.18333	0.254778
NTRK2	18.2084	4.18653	-0.913072	0.254979
AP000844.2	0.768845	-0.379236	-1.63207	0.255046
MRPS18B	26.5763	4.73207	-0.390219	0.255048
ARHGEF26	4.2749	2.09589	0.948649	0.25511
TENT4A	11.4197	3.51346	-0.458494	0.25527
TNFRSF1A	1.81875	0.862945	1.18455	0.25536
AC103855.3	12.8364	3.68217	-0.532241	0.255409
RASD1	3.52089	1.81594	1.20506	0.255454
PSME3	7.46548	2.90024	-0.568064	0.25554
WDR54	19.9705	4.3198	-0.417545	0.255585
POGZ	60.9846	5.93037	0.233241	0.255638
ZNF189	9.21607	3.20415	0.599024	0.255692
TAF15	65.9325	6.04292	-0.240195	0.255782
QPRT	34.9718	5.12812	-0.294128	0.255798
U73166.1	1.23736	0.307261	1.66062	0.255886
PRDX4	8.16449	3.02936	-0.541619	0.255888
TMEM151B	0.641471	-0.640544	-1.99497	0.255902
GNE	11.3687	3.50699	0.612697	0.255945
PRDM10	12.4535	3.63847	-0.461985	0.256065
STAT1	5.83727	2.54529	-0.646884	0.256116
AC022893.2	6.95573	2.7982	-0.65686	0.256117
LINC01933	1.81319	0.858528	1.41947	0.256271
COMMD5	3.76496	1.91263	-0.802434	0.256568
MBNL2	18.3334	4.1964	-0.46869	0.256571
AC069155.1	2.31554	1.21135	-1.0615	0.256622
TECPR1	9.16916	3.19679	-0.5229	0.256662
MED15	17.9508	4.16598	0.474181	0.256701
TAF8	3.47695	1.79782	-0.882342	0.25672
RICTOR	41.941	5.39029	-0.317885	0.256951
CCDC59	11.3121	3.49979	-0.459966	0.256965
ZNF596	2.60587	1.38176	-0.844362	0.257133
MCMDC2	1.38078	0.465484	-1.2892	0.257343
IER3-AS1	1.07743	0.1076	-1.4946	0.257572
PTPRT	31.4013	4.97275	0.519719	0.257733
HS3ST2	110.436	6.78707	-0.283845	0.257827
ST5	16.6601	4.05832	-0.47708	0.257835
MDN1	16.8249	4.07252	0.452246	0.258134
PIGK	10.4131	3.38033	0.61601	0.258151
PPM1L	95.2357	6.57343	-0.249934	0.258262
LINC01562	0.548234	-0.867136	-1.81127	0.258394
GPT2	5.92649	2.56718	0.778061	0.258497
CDK4	11.0938	3.47168	0.55466	0.258499
AC104123.1	11.351	3.50475	0.759297	0.258963
CYC1	22.1088	4.46655	-0.413381	0.258999
RBM12B	19.327	4.27255	0.426122	0.259036
LINC01684	0.545648	-0.873958	-2.18923	0.259134
LINC02588	9.33656	3.22289	0.78865	0.259268
LMNB2	5.66051	2.50093	-0.776552	0.259314
TMEM217	1.40637	0.491977	-1.13822	0.259343
MAP3K1	9.48701	3.24595	-0.571444	0.259348
SRP54	24.9044	4.63833	0.34949	0.259367
COG2	6.59966	2.72239	-0.618496	0.259381
NCAM1	392.474	8.61645	-0.127706	0.259395
CPNE5	6.72004	2.74847	0.721604	0.259431
C14orf119	11.1086	3.47361	0.531007	0.259454
LIPE-AS1	25.186	4.65455	0.38154	0.259459
LRRC26	3.65501	1.86988	0.949514	0.259999
AC017083.1	1.04782	0.067386	-1.39912	0.260056
FAM206A	5.61612	2.48957	-0.672806	0.260101
STX10	2.84554	1.5087	0.994809	0.260231
ACBD6	78.8483	6.30101	0.219887	0.260402
TEX41	29.2401	4.86988	0.882268	0.260509
GPLD1	9.9802	3.31907	0.581191	0.260585
LINC00492	0.972169	-0.0407217	1.61024	0.260644
PCOLCE	2.90906	1.54056	0.987669	0.260929
ANKRD45	1.72976	0.790574	-1.1968	0.261131
IGSF21	8.76952	3.1325	0.630935	0.261167
PEA15	12.2453	3.61416	-0.514207	0.261204
DNAJC4	7.75377	2.9549	-0.570074	0.261232
GFAP	1.33732	0.419349	2.32966	0.261241
MADCAM1	3.85935	1.94836	-0.865035	0.261297
SLC26A5	4.24967	2.08735	-0.695035	0.261387
LINC00407	1.41609	0.501917	-1.1873	0.261516
STRIP1	8.77674	3.13368	0.592894	0.261546
NGLY1	17.5389	4.13248	-0.45147	0.261699
ZNF595	5.57977	2.48021	-0.61159	0.261813
UBE3A	108.696	6.76416	-0.185804	0.261865
ARL6IP5	84.523	6.40127	-0.216613	0.262158
ASB14	4.62288	2.20879	0.831399	0.262364
PLCB2	0.394882	-1.34051	-2.51949	0.262375
ZNF12	9.77843	3.2896	0.526037	0.262389
SLC12A3	1.39228	0.477451	1.3634	0.26246
RBSN	13.5282	3.7579	-0.4513	0.262509
CDK11B	11.0309	3.46348	0.65753	0.262714
KDM5D	8.69969	3.12096	0.596944	0.262774
SESTD1	75.4159	6.2368	0.264082	0.262841
ZBTB10	27.4328	4.77783	0.349375	0.263112
PRKAA2	27.4958	4.78114	0.390003	0.263115
LINC02254	9.95689	3.3157	0.700108	0.26317
SMAD7	0.770268	-0.376568	-1.50139	0.263211
CKMT2	3.73391	1.90069	1.01899	0.263613
BNC2	71.8561	6.16704	0.366596	0.263784
FAM222B	48.56	5.6017	-0.234465	0.263824
AC239809.3	0.7168	-0.480357	-1.62572	0.263834
AUTS2	164.603	7.36285	0.193233	0.263982
GNG4	50.7839	5.6663	0.273657	0.263987
CLBA1	2.26163	1.17736	-0.97033	0.264179
BUD31	19.9135	4.31567	0.399752	0.264293
TRMT10C	16.8314	4.07308	-0.374781	0.264462
KIF1B	217.287	7.76346	-0.166594	0.26459
CELF4	143.682	7.16674	-0.191953	0.264619
SVIL	46.2107	5.53016	0.372831	0.26473
AC097468.2	2.18992	1.13088	-1.13237	0.264765
EDEM1	2.7274	1.44753	1.31767	0.264844
SCG2	12.3804	3.62998	0.72364	0.265241
AC008591.1	11.0109	3.46086	1.10096	0.265241
TIMM17B	29.973	4.90559	-0.338524	0.265308
LRRTM1	1.26012	0.333567	-1.17053	0.265587
SCN8A	47.7065	5.57612	0.254472	0.265788
PDE6A	1.45503	0.541048	1.42939	0.265792
ARFGEF1	73.8744	6.207	0.224593	0.265886
SPATA24	1.57458	0.65497	1.41553	0.265977
FIRRE	83.1032	6.37683	-0.216997	0.266018
DHX33	4.2602	2.09092	-0.690507	0.266044
MT-CO1	1221.99	10.255	0.370249	0.266045
IGHMBP2	3.08284	1.62426	-0.834898	0.266092
PODNL1	1.20701	0.271443	-1.31565	0.266105
GPR39	3.3034	1.72395	1.07452	0.266351
SLC25A16	13.6622	3.77211	0.560082	0.266378
CDK5RAP1	13.015	3.7021	-0.510601	0.266422
SPATA6L	8.35508	3.06265	0.700379	0.266506
BSDC1	24.5722	4.61896	-0.343111	0.266632
ARF4	38.3747	5.26208	-0.343508	0.266734
AC021092.1	2.89466	1.53339	-0.966629	0.26688
TECTA	1.33672	0.418693	-1.161	0.266976
NCS1	37.2584	5.21949	0.3957	0.266992
SLC7A5	4.72221	2.23946	0.929411	0.267166
AL359706.1	13.9025	3.79728	0.455396	0.267177
DNAH17	2.84986	1.51089	-0.91309	0.267391
ARRB1	13.8659	3.79347	0.517481	0.267418
XPO5	103.812	6.69782	0.199991	0.267548
MAGEA4-AS1	8.00715	3.00129	-0.646002	0.267657
ACAT1	12.3611	3.62774	0.524809	0.267812
MAPK12	5.18839	2.37529	0.923818	0.26788
TERF2IP	132.865	7.05382	-0.169748	0.267912
AL139260.1	17.576	4.13553	0.438841	0.267943
SNAP91	129.04	7.01168	-0.199183	0.26805
PTRH1	7.95424	2.99172	-0.512428	0.268152
MTHFR	14.3635	3.84434	-0.463559	0.268169
MGST2	18.8749	4.2384	0.429141	0.268344
FBXO10	1.26161	0.335264	-1.24283	0.268484
G2E3	22.3404	4.48158	0.441056	0.268754
AC138904.3	3.78469	1.92018	-0.982619	0.268899
SRSF2	21.1045	4.39948	-0.332878	0.269071
SCN5A	0.689395	-0.536597	-1.66026	0.269092
ELK4	4.05776	2.02068	0.823612	0.269099
MAD1L1	15.6361	3.96681	-0.438093	0.269274
GAR1	5.54672	2.47164	0.767054	0.269491
RHOBTB2	6.09485	2.60759	0.762587	0.269497
RHEB	44.1496	5.46433	-0.284504	0.269499
S100A4	1.35988	0.443479	1.76908	0.269501
GLIPR1	1.42839	0.51439	-1.05322	0.269789
FDFT1	40.2088	5.32944	-0.32147	0.269799
STK24	17.0334	4.0903	-0.370621	0.269815
TMEM25	7.36471	2.88063	0.658937	0.270152
CTTNBP2NL	46.0274	5.52442	0.251485	0.27032
USP37	18.8514	4.2366	0.403158	0.270382
ZDHHC4	8.26959	3.04781	0.607623	0.270418
AL391704.2	0.819868	-0.286536	-1.75639	0.270459
ERCC8	30.8088	4.94527	0.336293	0.270518
AC022558.2	15.3513	3.94029	-0.427165	0.27055
C6	1.20986	0.274842	-1.63549	0.270551
RAB11FIP3	28.8399	4.84999	0.343484	0.270671
DLG4	19.1128	4.25647	0.415937	0.270746
GPC5	192.879	7.59155	0.647378	0.270942
ABCA7	7.40122	2.88776	-0.583704	0.271016
VWA5A	4.04513	2.01619	-0.803003	0.271215
TUBB4B	39.8587	5.31682	-0.259204	0.271222
TP53BP2	6.51412	2.70357	-0.60041	0.271243
LRPPRC	27.1128	4.7609	0.336604	0.271525
MAATS1	3.1379	1.6498	-0.766258	0.271567
PPP1R12B	51.1234	5.67591	0.255244	0.271591
NDUFS8	27.2947	4.77055	-0.3425	0.271595
XXYLT1	18.1748	4.18387	0.490689	0.271663
CLSPN	1.54267	0.625426	-1.15696	0.271738
AC138123.1	8.5214	3.09109	0.53727	0.271751
RNF208	9.9913	3.32067	-0.539563	0.271878
AL133410.1	1.87974	0.910535	-1.03163	0.27199
TCHH	5.59113	2.48314	0.767613	0.271993
AC067852.2	1.53863	0.621648	1.36193	0.272081
GTF3C2	11.3093	3.49944	-0.513228	0.272275
PKD2	42.7438	5.41764	-0.255611	0.272345
TAB2	34.1674	5.09455	-0.285573	0.272463
CALN1	30.064	4.90997	-0.46579	0.272486
LINC00997	0.625201	-0.677608	-1.61373	0.272569
RPL35A	200.151	7.64494	0.189715	0.272676
ELP1	14.2934	3.83727	-0.407254	0.272766
KIF13A	12.137	3.60134	0.673061	0.27285
RGS6	15.7971	3.98159	-0.55515	0.272977
POFUT1	6.82527	2.77089	-0.56199	0.273162
PYCR1	4.04502	2.01615	0.945045	0.273224
ING3	5.6756	2.50477	0.839621	0.273255
RPS8	420.279	8.7152	0.192649	0.273453
GRB2	52.9769	5.72729	0.268336	0.273462
LINC00534	3.7036	1.88893	1.09212	0.273577
ADAMTS7	2.78847	1.47947	-0.978515	0.273655
IFI27	2.58147	1.36819	1.38037	0.273676
FNDC5	16.7341	4.06472	0.427908	0.273704
CA5B	13.0276	3.70349	-0.412386	0.273716
WDR59	22.518	4.49301	-0.34591	0.273914
ARHGAP42	4.37361	2.12882	1.02942	0.27402
IQCH-AS1	4.40382	2.13876	0.901077	0.274197
DNAAF4	7.13686	2.83529	-0.606132	0.274202
RNF219	26.9995	4.75486	-0.274793	0.274289
RPE	7.61233	2.92834	-0.493944	0.274295
PRRT1	1.25645	0.329351	-1.35552	0.274425
TMTC4	27.3844	4.77528	0.339195	0.274776
RTF1	61.803	5.94961	-0.224831	0.274924
TMEM138	4.98701	2.31817	0.727953	0.275154
AL078459.1	17.2712	4.1103	-0.353859	0.275161
CDK17	35.061	5.1318	0.303539	0.2753
PPRC1	3.20467	1.68018	-0.801223	0.275367
AC007193.1	1.09126	0.125994	-1.38811	0.275636
RLIM	19.4348	4.28057	0.400972	0.275667
EMC4	19.8333	4.30985	0.371468	0.275888
C11orf71	6.37847	2.67321	0.67277	0.276043
GRAMD4	6.74072	2.7529	-0.689094	0.276054
FRS2	30.7577	4.94287	-0.31331	0.276149
SCFD2	33.4791	5.06519	0.294403	0.276278
OSTF1	6.319	2.6597	-0.670942	0.276338
LIX1-AS1	10.7082	3.42064	-0.523821	0.276355
FN1	8.35039	3.06184	1.15631	0.276419
SYVN1	2.73	1.4489	1.04011	0.276631
ATP8B1	6.53648	2.70851	0.721686	0.276695
TAB1	8.44094	3.0774	-0.599	0.276816
N4BP2L1	2.94434	1.55794	0.959465	0.276852
ZNF543	3.24034	1.69615	-0.788096	0.276883
RFX6	1.00075	0.00108077	-1.15265	0.277038
GTF2IRD1	46.8715	5.55064	-0.268898	0.277207
WDR45B	18.3226	4.19555	0.403314	0.277222
NAB2	3.19316	1.67499	-0.859095	0.277323
B4GALT7	2.65569	1.40909	-0.898354	0.277367
ZWINT	0.455695	-1.13386	-2.30136	0.277381
SUPT4H1	19.7177	4.30142	0.43186	0.277382
CACNG8	17.8652	4.15908	-0.443676	0.277458
PIP4K2B	19.4942	4.28498	0.472311	0.27756
PTPN2	16.1307	4.01174	0.495143	0.27764
RBM15	2.19581	1.13475	1.19328	0.277651
ARPP21	1.95133	0.964455	1.15428	0.277745
C6orf99	2.75903	1.46416	0.948277	0.277867
CCDC159	1.71091	0.774767	1.53868	0.277897
PELI2	45.7598	5.51601	0.310158	0.278017
ZNF229	6.01775	2.58922	0.7589	0.278096
RASSF4	3.53097	1.82006	-0.691308	0.278148
AC103736.1	2.81834	1.49484	-0.962339	0.278247
FAM133B	11.329	3.50195	-0.495998	0.278304
LHX4	4.37329	2.12872	-0.912981	0.278412
APP	251.053	7.97185	0.159244	0.278476
CEP350	55.1623	5.78561	-0.280262	0.278562
LINC01725	3.90754	1.96626	-1.00712	0.278716
SLC25A36	69.5939	6.12089	-0.219009	0.27916
DHRSX	37.8483	5.24215	0.323962	0.279176
AC025181.2	2.13176	1.09204	-0.92597	0.27924
ZNF337	15.8966	3.99064	0.392084	0.27945
NUDT16L1	10.6214	3.4089	-0.481976	0.279484
AC079447.1	20.7014	4.37166	0.400353	0.279634
NFYB	13.8117	3.78782	-0.429749	0.279691
FAM217A	2.56731	1.36026	-0.825223	0.279737
CTBP2	56.4735	5.8195	-0.232481	0.279783
AC093879.1	36.5499	5.19179	-0.317154	0.279887
RNF122	7.94465	2.98998	0.639779	0.2799
TMF1	22.1761	4.47093	0.400614	0.280267
AC073389.2	3.87941	1.95584	0.834308	0.280356
GPCPD1	12.7324	3.67043	-0.483232	0.280363
FO393418.1	1.94038	0.95634	1.35656	0.280382
URI1	38.7937	5.27775	0.27447	0.280409
BCDIN3D-AS1	1.48052	0.566102	-1.01182	0.280426
CLMP	63.6771	5.9927	-0.405819	0.280436
RABGGTB	11.067	3.46819	0.512188	0.280628
AC092123.1	2.61953	1.38931	-0.982213	0.280698
RFESD	1.17185	0.228794	-1.414	0.280762
AHCTF1	19.0436	4.25124	0.416	0.280914
CDKN1C	48.2544	5.59259	-0.274457	0.28105
TMC4	0.748	-0.418889	1.70579	0.281165
PPFIA4	15.9912	3.99921	0.429004	0.281188
PCBP1	45.861	5.51919	0.24963	0.281198
LINC01185	1.33713	0.419143	-1.26472	0.281251
TNR	1.74873	0.80631	1.49782	0.281313
MGME1	7.00316	2.80801	-0.651496	0.28136
INO80	23.3736	4.54681	-0.379712	0.281619
U2SURP	36.4772	5.18892	-0.299065	0.281667
NTRK1	1.49104	0.576321	1.39299	0.281686
AL138686.1	17.6608	4.14248	-0.407449	0.281772
ZNF333	8.53873	3.09402	-0.505258	0.281795
MRPL21	10.5418	3.39805	-0.441319	0.281905
NF1	123.407	6.94727	0.190616	0.282084
SUGP2	34.6382	5.11429	-0.37078	0.282102
GPR156	3.08227	1.62399	0.989701	0.282208
GRID1	46.5813	5.54168	-0.269373	0.282214
CCDC66	34.7139	5.11744	-0.292406	0.28224
AC092422.1	5.35283	2.4203	-0.849741	0.28249
AFDN	98.9974	6.62932	-0.184712	0.282513
SNX25	16.5876	4.05203	-0.427865	0.282615
AL445686.2	1.31436	0.394356	-1.15252	0.282806
PROCR	2.3475	1.23112	1.13435	0.282808
TRH	2.512	1.32884	-0.833211	0.282819
STON2	14.7931	3.88685	0.449234	0.28284
RB1CC1	68.6776	6.10177	-0.205471	0.282883
CYB5R1	7.44146	2.89558	-0.52324	0.282966
C9orf147	6.89829	2.78624	0.835578	0.282989
SLC27A1	7.69883	2.94464	0.732521	0.283092
AC011815.2	1.48843	0.573789	-1.30452	0.283162
CFAP57	1.85877	0.894348	-1.09857	0.28323
AZI2	22.9442	4.52006	0.393373	0.283231
LZTR1	4.42024	2.14412	0.697639	0.283366
AC009779.2	4.76769	2.25329	0.768597	0.283412
HS3ST3B1	10.0939	3.33541	0.589624	0.283483
HOMER1	39.6447	5.30905	0.283217	0.283661
AL451062.1	1.9884	0.991608	-0.950785	0.283801
PHYKPL	11.3016	3.49846	0.556234	0.283865
NYAP1	9.86347	3.3021	0.530115	0.283934
AC012174.1	0.974867	-0.0367226	1.58817	0.284012
NEU3	4.68087	2.22678	-0.724454	0.284139
LINC02001	16.1947	4.01745	0.446879	0.284144
RUNDC3A	22.281	4.47774	0.358925	0.284149
LINC01707	2.87333	1.52272	1.16886	0.284226
PSMG3	13.6229	3.76796	-0.424438	0.284357
AL592182.2	0.432706	-1.20854	-2.01461	0.284455
RMC1	6.51926	2.70471	-0.618152	0.28446
INTS10	22.9856	4.52266	0.352422	0.284529
SFMBT1	5.89766	2.56014	0.718701	0.284541
GALNTL6	52.1048	5.70335	0.654085	0.284687
DUSP14	3.05051	1.60905	1.08145	0.285277
CCDC85A	4.09071	2.03235	0.810549	0.285325
C1S	7.1643	2.84083	0.676556	0.285337
MCM8-AS1	1.69016	0.75716	-1.25283	0.285339
AC234582.1	1.57937	0.659347	1.23392	0.285447
C21orf2	4.67786	2.22585	-0.730189	0.285513
CPS1	0.797071	-0.32722	-1.49651	0.285593
WDR43	14.9936	3.90627	0.442069	0.285905
FAHD2A	9.56369	3.25757	0.517153	0.285955
MAP4K5	68.9196	6.10684	-0.246151	0.285964
ZNF777	5.96221	2.57585	0.732589	0.286174
DCAF17	10.5198	3.39503	0.590353	0.286185
SKAP2	11.4018	3.51119	0.572942	0.286382
DNAJB12	6.45897	2.6913	-0.66747	0.286463
RNMT	50.9852	5.67201	-0.229897	0.286526
AC087276.2	4.08128	2.02902	-0.651801	0.286579
TBC1D19	38.2153	5.25608	-0.274749	0.28664
OST4	55.7601	5.80116	-0.238624	0.286676
TTC30B	1.41869	0.50456	1.28816	0.286766
JAM2	4.14267	2.05056	0.920343	0.286815
LYRM2	37.8916	5.24381	-0.273564	0.286875
WTIP	2.21577	1.14781	1.02242	0.287103
NUDT15	6.05156	2.59731	-0.612207	0.287117
AL513164.1	7.66127	2.93758	-0.586596	0.287286
AP000766.1	1.80815	0.854514	-1.02897	0.287402
ATP2A1-AS1	1.66831	0.738391	-1.1355	0.287465
MCL1	14.062	3.81373	-0.449866	0.287683
PCYT1B	3.2517	1.70119	-0.914449	0.287725
NOVA2	44.9738	5.49101	-0.237041	0.287763
ACHE	16.8218	4.07226	-0.374917	0.288305
AC105411.1	1.26886	0.343529	-1.0278	0.288327
AP005328.2	1.66059	0.731697	1.25023	0.288373
ETV1	9.51675	3.25047	0.729185	0.288473
MOSPD1	5.98618	2.58164	-0.553972	0.288578
DGKI	125.208	6.96818	-0.191177	0.288663
TMUB1	4.92499	2.30012	-0.675153	0.288796
FANCE	1.82181	0.865373	-0.943199	0.288818
SPARCL1	7.17828	2.84364	1.7041	0.289037
MTIF3	19.4688	4.28309	0.399085	0.289083
PAPPA2	8.78172	3.1345	1.02707	0.2891
CENPE	2.11131	1.07814	-1.08043	0.289222
CBARP	4.90716	2.29489	0.780621	0.289374
PDCL3	4.13315	2.04724	-0.64747	0.289524
TEX264	6.48866	2.69792	0.634447	0.289605
ZNF778	8.35699	3.06298	-0.526637	0.28964
AC012464.1	1.66108	0.732122	-1.03185	0.289749
HES4	33.3035	5.0576	-0.301145	0.289824
LSAMP-AS1	5.50322	2.46028	-0.621818	0.28984
GORASP1	2.21513	1.14739	1.13947	0.289896
FAM151B	3.02396	1.59644	0.958083	0.289897
FARSB	19.3507	4.27431	-0.354917	0.2899
ZNF557	5.73827	2.52062	0.702467	0.289929
TCF25	60.3704	5.91577	0.20242	0.290152
SNRPA	8.95655	3.16294	-0.513509	0.290168
JADE3	9.49704	3.24748	-0.583993	0.290237
POLR1C	15.0331	3.91007	0.473649	0.290394
VAT1L	12.2613	3.61605	0.55272	0.290432
PAM16	1.20226	0.265749	-1.39713	0.290523
DZIP1L	1.50938	0.593954	1.39205	0.290827
PYGB	15.3221	3.93754	0.409566	0.29089
SMAGP	1.33786	0.419922	-1.21939	0.291203
ZNF429	20.9234	4.38705	-0.29787	0.291263
IGSF1	53.3122	5.73639	0.287236	0.291274
TBC1D9	64.0445	6.001	0.269405	0.291368
HOXB-AS1	1.72038	0.782724	-1.10692	0.291424
TACR3	2.42155	1.27593	1.22926	0.291445
AL356056.1	1.76695	0.821259	-0.934002	0.291529
ERLIN1	3.37232	1.75374	-0.866242	0.291585
SELENOF	25.2052	4.65565	0.327967	0.291764
YPEL5	26.2531	4.71442	-0.290913	0.291789
KIF5A	61.2031	5.93553	0.213746	0.291837
SYT17	1.87619	0.907806	1.17384	0.291857
KIF26B	107.986	6.7547	0.257466	0.291897
PLET1	1.12954	0.175737	-1.39463	0.292049
NR1H3	2.89313	1.53263	0.952017	0.292086
CINP	8.80856	3.13891	-0.471139	0.292242
THAP10	1.94449	0.959391	1.14705	0.292299
HDAC7	6.82034	2.76984	0.669834	0.292306
BAG1	19.2381	4.2659	-0.407504	0.292427
C12orf49	10.5051	3.39301	0.496103	0.29247
ELMO3	1.13746	0.185818	-1.30654	0.292521
SUOX	3.94491	1.97999	-0.740519	0.292688
AC015878.1	22.4803	4.49059	-0.428635	0.2931
AC010618.3	7.20512	2.84902	0.653751	0.293111
B4GALNT1	5.98611	2.58162	0.676121	0.293147
PHYHIP	1.16378	0.218822	-1.34133	0.293177
FREM3	2.33915	1.22598	1.31413	0.293227
C20orf194	96.3354	6.58999	-0.173362	0.293261
NUTM2A-AS1	45.1501	5.49666	-0.291125	0.293295
SAV1	7.71845	2.94831	0.638683	0.29339
UCN	1.37781	0.462382	1.45714	0.293432
CBX3	80.7733	6.33581	-0.187782	0.293533
MRGBP	6.48986	2.69819	-0.521197	0.293642
AC005076.1	0.685665	-0.544423	-1.79917	0.293665
NOL6	1.16275	0.217541	-1.11357	0.293714
LGALS8	8.12433	3.02225	0.611151	0.293741
AC004253.1	3.89397	1.96124	-0.701289	0.293794
SERTAD4	13.5247	3.75752	-0.451792	0.293956
SLC3A1	11.7162	3.55043	0.528874	0.294061
ZNF628	1.01909	0.0272874	-1.3928	0.294091
AC007091.1	1.92541	0.945168	1.37092	0.294097
H2AFJ	4.24015	2.08412	-0.823303	0.294192
ITSN2	19.5894	4.292	0.440373	0.294202
RNPS1	41.5283	5.37602	-0.231253	0.294366
LRTM1	1.48741	0.572804	-1.31441	0.294415
TGFBR3	0.790352	-0.339433	-1.78717	0.294549
LINC01934	4.425	2.14568	-1.24088	0.294556
CKS1B	6.6088	2.72439	-0.502839	0.294592
AL035071.1	6.12051	2.61365	-0.566368	0.294728
NR4A2	1.58434	0.663885	-1.14203	0.294824
GNL3	17.1851	4.10309	-0.362416	0.294921
FBXO41	6.53061	2.70722	0.713706	0.294927
TALDO1	19.4404	4.28099	-0.401482	0.294946
FAR1	30.6781	4.93914	-0.289324	0.294999
TLX3	3.30073	1.72278	1.22592	0.295028
TMEM266	8.70444	3.12175	0.51637	0.295138
C5orf51	7.30973	2.86982	-0.546324	0.295163
MIR646HG	0.926397	-0.110298	-1.64863	0.29519
BPNT1	8.94691	3.16139	-0.618564	0.295249
AC104662.2	5.25501	2.39369	-0.742608	0.295253
SP2	4.78622	2.25889	0.710493	0.295286
IQCH	9.45452	3.241	0.608723	0.295387
ARHGEF9	46.5731	5.54142	0.246867	0.295419
HSPD1	47.4128	5.5672	-0.244179	0.295463
VWA1	1.37784	0.462405	-1.06176	0.295546
RBKS	9.42185	3.23601	-0.448706	0.295725
PPP2R2C	16.7816	4.06881	-0.36177	0.295749
DERL2	9.92681	3.31133	0.567009	0.295787
ATP2B4	25.89	4.69432	0.401083	0.295994
TMED7-TICAM2	3.73269	1.90021	0.855242	0.296248
CYGB	7.69113	2.94319	0.579906	0.296583
SLC16A13	1.34042	0.42269	-1.10401	0.296675
DSCAML1	11.612	3.53755	0.445344	0.296686
MXD1	20.6539	4.36834	-0.329866	0.296766
HK1	51.8879	5.69733	-0.245188	0.296789
LINC02035	0.940077	-0.0891488	1.50546	0.296876
ADHFE1	1.87245	0.904929	-0.907411	0.296886
S100A10	46.2278	5.53069	0.403924	0.296965
ZFYVE19	3.17066	1.66478	0.955896	0.297207
RAP2C-AS1	9.73047	3.28251	-0.571427	0.297374
AC069228.1	20.5006	4.3576	-0.391499	0.2974
CLCN1	0.811391	-0.301531	1.6266	0.297604
RTN4R	6.79979	2.76549	-0.526546	0.297667
NR2F1-AS1	1.33816	0.420254	1.65603	0.297723
SENP8	4.98033	2.31624	0.748859	0.297834
SORBS3	3.69086	1.88396	0.869029	0.297861
SNORC	1.87442	0.906447	1.15941	0.297891
STOML2	21.1702	4.40397	-0.345237	0.297894
IPO8	3.68945	1.88341	0.905871	0.297958
NEFH	2.37012	1.24496	1.05234	0.298002
UGP2	22.8095	4.51156	0.356455	0.298086
DOC2B	17.1196	4.09757	-0.459618	0.298241
GAD2	2.14138	1.09854	-1.16019	0.298251
EXOC6B	136.023	7.08771	-0.202293	0.298251
TAF9B	4.95946	2.31018	-0.59835	0.298282
NPY	0.806423	-0.310391	-1.8575	0.29853
SLC35B4	17.1274	4.09823	-0.426745	0.29868
PTGES2	9.82959	3.29713	-0.450608	0.298702
FHL1	25.1002	4.64963	0.300085	0.298825
RAB26	5.95704	2.5746	-0.607804	0.298839
KCNC2	11.3745	3.50773	-0.577971	0.29908
GLRA2	23.3682	4.54647	-0.447236	0.299093
VPS29	34.5144	5.10913	-0.265784	0.299243
HSDL2	7.27091	2.86214	0.654815	0.299323
CTHRC1	8.33346	3.05892	-0.567517	0.299338
TRANK1	2.5717	1.36272	1.19199	0.299384
ABCC4	2.00241	1.00174	-1.0893	0.299568
SCYL3	4.6782	2.22595	0.696723	0.299739
ZCCHC4	4.20776	2.07305	0.802048	0.299751
FANCB	2.058	1.04124	-1.00926	0.299776
ILKAP	13.9565	3.80287	0.413658	0.299777
AC090229.1	0.556068	-0.846666	-1.54297	0.300183
POLR2M	6.36454	2.67006	-0.599207	0.300183
MIR9-3HG	1.3735	0.457856	-1.2072	0.300237
SYT1	595.23	9.2173	-0.148079	0.300414
MRPL39	6.09984	2.60877	-0.608792	0.300547
COQ7	13.5528	3.76052	0.51563	0.300553
SRRD	5.71441	2.5146	-0.531461	0.300608
PPP2R1A	34.7222	5.11778	0.324276	0.300751
AC107068.1	1.19503	0.257046	1.53522	0.300892
BMPR1B	1.46374	0.549657	1.59916	0.300913
DNAJC19	9.68587	3.27588	-0.479219	0.300952
POLR2B	22.2165	4.47356	-0.313322	0.300964
WDR74	6.56275	2.7143	-0.584407	0.301
PNRC2	13.0464	3.70558	0.457796	0.301068
PSPN	0.768977	-0.378988	-1.62928	0.301072
GRK6	7.33011	2.87383	-0.533573	0.301193
EMC9	4.41372	2.14199	0.79674	0.301204
ATG4D	5.25586	2.39393	0.659407	0.301209
PRADC1	4.65307	2.21818	-0.704469	0.301294
AC026704.1	5.54879	2.47217	-0.570396	0.301299
LINC02440	1.23356	0.302832	-1.34367	0.301397
STAT2	5.91371	2.56406	0.699175	0.301456
VPS13A	19.6266	4.29474	-0.35053	0.301558
ENO4	8.67628	3.11708	0.522195	0.301708
TBC1D9B	13.1573	3.71779	-0.45974	0.301834
ARID2	55.0677	5.78314	0.229238	0.301867
SPPL2B	6.01056	2.5875	-0.646742	0.301868
FANCD2	1.98606	0.989911	1.1582	0.30189
CITED1	5.48535	2.45558	-0.659663	0.301954
ZNF846	6.69948	2.74405	0.677542	0.301955
AC011632.1	7.16668	2.8413	0.820326	0.301977
EIF4EBP2	25.5514	4.67533	-0.336207	0.301978
NFE2L1	12.0079	3.58591	-0.468302	0.30222
TADA1	9.18033	3.19855	0.621477	0.302221
SLC5A7	3.26417	1.70672	1.21807	0.302251
BRD3OS	19.4301	4.28022	0.381302	0.302266
GLO1	18.3955	4.20128	-0.339958	0.30227
MARK3	61.0658	5.93229	-0.245435	0.302279
SHARPIN	9.76133	3.28708	-0.519519	0.302318
DNAH6	8.64387	3.11168	0.537624	0.302481
IFNLR1	5.42966	2.44086	0.727478	0.30259
ABTB2	4.70061	2.23285	0.918822	0.302607
ZSCAN21	7.93469	2.98817	0.579916	0.302621
ZHX2	6.81645	2.76902	0.71395	0.302659
TTLL5	27.7383	4.79381	-0.315986	0.302731
SYTL2	1.18363	0.243218	1.51045	0.302875
ZNF425	5.40704	2.43484	-0.639488	0.303047
RNF39	1.3912	0.47633	-1.18306	0.303329
AC005726.1	4.83998	2.275	0.713194	0.303429
CFL1	273.641	8.09614	-0.159023	0.303463
COMMD4	5.59277	2.48356	-0.625079	0.303561
SLC9A7	16.4583	4.04074	-0.396187	0.303621
LENG8	12.8107	3.67927	0.542744	0.303891
ZFP30	27.6182	4.78755	-0.3195	0.30393
DLK2	3.23019	1.69162	-0.72678	0.304509
AC010320.4	1.98871	0.991831	1.04977	0.304516
CNTN5	42.5803	5.41211	0.590898	0.304556
ATAD2B	57.5991	5.84797	0.240079	0.304621
PABPC1L	2.60862	1.38329	1.17343	0.304748
TYRO3	4.37075	2.12788	0.873061	0.304808
BMS1P14	4.81056	2.26621	0.706587	0.304883
RECK	30.2269	4.91776	-0.286023	0.304922
POPDC2	0.679927	-0.556548	-1.77531	0.304983
FAM122C	7.06023	2.81971	-0.595595	0.305056
GALNT13	183.665	7.52093	0.259109	0.305075
FREM1	2.49428	1.31863	1.10769	0.305099
ZNF608	103.922	6.69935	-0.190356	0.305117
AL441883.1	0.587213	-0.768045	-2.42235	0.305211
HIF1A	38.2811	5.25856	-0.2696	0.305222
ZNF26	11.2295	3.48922	-0.472995	0.305284
AC020928.2	1.78927	0.839374	1.29415	0.305321
ZEB2	23.1749	4.53449	-0.451064	0.305376
AC010624.2	1.02543	0.0362258	-1.52123	0.305398
MPHOSPH9	23.3888	4.54775	-0.314225	0.305468
ATP1A1	12.5602	3.65079	-0.431597	0.305492
PANK2	32.5987	5.02674	-0.277453	0.305538
PLA2G15	1.87901	0.909975	1.04907	0.30559
EZR	8.77322	3.13311	-0.478494	0.30566
PCDH9	1563.52	10.6106	-0.190001	0.305669
CDKL1	38.8795	5.28094	0.259574	0.305744
AP5Z1	3.33055	1.73576	0.788101	0.305966
GPATCH1	7.57103	2.92049	-0.492304	0.306103
WEE1	1.25002	0.321951	1.69386	0.306264
AL513188.1	4.3332	2.11543	0.786416	0.306278
HIST1H2BN	6.81995	2.76976	-0.566134	0.306451
PTCD3	17.9885	4.16901	0.487508	0.30671
PLXNA3	7.02225	2.81193	-0.561072	0.306784
COG1	7.27672	2.86329	-0.591635	0.307028
SEC22C	14.3382	3.84179	0.419644	0.307101
PTRH2	17.3586	4.11758	0.413052	0.307112
SMIM10L1	16.0533	4.0048	-0.398492	0.307146
HIST1H4C	64.3554	6.00799	-0.193868	0.307195
MMP2	1.17601	0.233901	-1.19943	0.307217
MT-ATP8	4.72539	2.24043	-0.658356	0.307267
MCCC2	6.65093	2.73356	0.745969	0.307612
DPP10-AS1	0.736048	-0.442128	-1.64577	0.307793
FBXL4	20.3645	4.34799	0.402647	0.307852
UBAC2	26.5022	4.72804	0.379524	0.307962
AC110597.3	4.27029	2.09433	-0.692983	0.307986
NCKIPSD	4.15287	2.05411	-0.7306	0.308003
FAM173B	4.29481	2.10259	0.813696	0.308166
SPON1	3.43148	1.77883	0.919047	0.308282
EDRF1	12.3261	3.62364	-0.422775	0.308529
RPL18	127.404	6.99327	0.169515	0.308535
IMPG2	2.92302	1.54746	1.11366	0.308691
PCMT1	63.9619	5.99914	0.205219	0.308769
F13A1	2.07996	1.05656	1.11121	0.308777
CD36	5.65737	2.50013	-0.934828	0.30884
SCCPDH	26.7334	4.74057	-0.331869	0.308851
METTL18	3.00976	1.58965	0.974425	0.308853
POGK	15.5158	3.95567	-0.36986	0.308874
SIN3B	8.42294	3.07432	0.553803	0.308878
DCDC1	2.21395	1.14662	-0.802166	0.308892
AC020611.2	21.2299	4.40803	-0.395065	0.30895
LPAR6	6.40858	2.68001	-0.696903	0.309128
DNMT1	11.7844	3.5588	-0.391014	0.309163
SRSF12	18.064	4.17504	-0.379174	0.309284
AC099850.1	16.6511	4.05754	-0.348675	0.31009
IMPA1	9.05054	3.178	-0.466978	0.310378
STK26	2.88641	1.52928	-0.798726	0.310386
AC004949.1	1.6382	0.712108	1.88229	0.310395
TMEM198	4.27858	2.09713	0.856206	0.310403
TAB3	8.03031	3.00546	0.637897	0.310487
HECA	9.34143	3.22364	-0.558906	0.310492
AC007569.1	1.7615	0.816805	1.15345	0.310495
AL161457.2	1.6876	0.754969	1.08551	0.310604
SOX6	3.18338	1.67056	0.936996	0.310827
SLC7A6	11.467	3.51941	-0.489326	0.310849
ZBTB41	17.1593	4.10092	0.377708	0.310936
RANBP9	38.4124	5.2635	-0.303581	0.311046
PDZRN3	6.0804	2.60417	0.73344	0.311123
TMEM219	10.6738	3.416	0.49918	0.311133
LINC01356	3.12726	1.6449	-0.758081	0.311208
POP1	5.63623	2.49473	0.63692	0.311515
NPAT	9.89305	3.30642	-0.469114	0.311525
AC016205.1	16.9557	4.0837	-0.383079	0.311543
SLC9A8	5.91127	2.56347	0.567331	0.31158
LINC00159	8.80067	3.13761	0.580194	0.311644
AP003086.2	29.0347	4.85971	0.402951	0.311671
ARHGAP33	12.6958	3.66628	-0.400906	0.311675
DAXX	5.22865	2.38644	-0.691385	0.311711
AC004485.1	0.668342	-0.581343	2.18827	0.311807
PECR	8.06905	3.0124	0.578612	0.311835
KHK	2.45056	1.29311	-0.901268	0.311901
BEX1	135.904	7.08644	-0.187828	0.311945
COASY	7.10373	2.82858	0.60923	0.311969
COPZ1	29.0456	4.86025	0.300267	0.312124
HMCES	10.2502	3.35758	-0.412585	0.3122
LMOD3	1.18221	0.241491	-1.44544	0.312262
BMP5	3.17962	1.66885	0.973969	0.312315
CASC8	0.744488	-0.42568	-1.54206	0.312499
ATAD2	1.26712	0.341548	-1.07459	0.312581
ZBTB20-AS1	2.18652	1.12864	1.04861	0.31259
BTNL9	12.2842	3.61873	-0.40716	0.312747
MLLT6	10.7487	3.42608	-0.415471	0.312825
PTPRM	29.739	4.89429	-0.388247	0.313074
SUPV3L1	7.76282	2.95658	0.541274	0.313153
BCAR3	16.8886	4.07798	0.395993	0.313212
CKAP4	24.3447	4.60553	-0.316641	0.313231
STMN3	23.7126	4.56758	-0.304528	0.313239
MUSK	1.35221	0.435319	-0.985796	0.313391
AC090152.1	1.13227	0.179212	-1.20592	0.313398
TBL3	1.43704	0.523096	1.22565	0.313404
YDJC	4.75485	2.2494	-0.620461	0.313451
TOMM20	129.894	7.02119	-0.147235	0.313843
AIMP2	17.1374	4.09907	-0.34608	0.313877
ATXN7L3	4.02443	2.00879	0.790819	0.313902
SPRY3	1.16981	0.226277	-1.33487	0.314026
AC005498.3	4.14585	2.05167	-0.626732	0.314045
C2orf88	19.9186	4.31604	0.336021	0.314073
OSBPL8	110.976	6.79411	0.179457	0.314176
SLC4A4	6.82154	2.7701	0.695682	0.314218
ANAPC15	6.51669	2.70414	0.707561	0.314362
OGDHL	1.06524	0.0911823	-1.12842	0.31441
FGF12	92.9501	6.53838	-0.232615	0.314431
CEP57L1	11.0251	3.46272	0.503189	0.314493
EEF2K	14.1082	3.81846	-0.378814	0.314573
RNF139	7.4882	2.90462	0.591092	0.314683
HIVEP3	65.351	6.03014	0.244227	0.314746
NUDT10	3.44961	1.78643	-0.783691	0.314956
HDGFL2	16.419	4.03729	-0.384457	0.315064
AC118555.1	1.27132	0.346329	1.35246	0.315075
AL133516.1	1.7863	0.836977	1.40933	0.315122
SNRNP48	5.02107	2.32799	0.663834	0.315316
STOM	0.706132	-0.501991	-1.3518	0.31537
LACTB2	2.40735	1.26744	1.00613	0.31554
LYPLA2	13.1337	3.7152	-0.494579	0.315651
NOP56	16.794	4.06988	-0.327311	0.315668
CMTM4	8.94748	3.16148	0.529923	0.315672
LGALS3	1.47961	0.565215	1.75601	0.315717
NUTF2	29.1853	4.86717	-0.257932	0.315796
TGFBR1	50.2537	5.65116	0.231876	0.315823
ALMS1	31.4425	4.97465	0.290478	0.315952
TMEM161B-AS1	52.686	5.71935	-0.229536	0.316107
UQCRC2	41.1341	5.36226	-0.250523	0.316324
TIMM8A	3.47361	1.79644	-0.760891	0.316394
AL158152.2	4.48784	2.16602	0.774067	0.316537
NCBP2-AS2	12.9861	3.6989	0.439925	0.316682
CLTB	35.0372	5.13081	0.278547	0.316769
SHD	6.88428	2.78331	0.560806	0.316832
HSPBP1	7.27288	2.86253	-0.480114	0.316844
REC114	1.38943	0.474494	1.15565	0.316942
AP005328.1	9.58977	3.2615	0.546128	0.316969
ZNF549	12.7731	3.67503	0.434246	0.317053
PLXNA1	7.33018	2.87385	0.569987	0.317283
ZSCAN9	14.1592	3.82367	0.440125	0.317294
PRPF38B	19.7427	4.30325	0.437308	0.317304
DTNBP1	15.1608	3.92228	-0.371048	0.317388
TRIM41	3.88091	1.9564	-0.679991	0.317405
TMC3-AS1	3.83573	1.9395	-0.717086	0.31762
AC092142.1	2.61733	1.3881	0.924925	0.317869
SEC62	62.6843	5.97003	0.204259	0.31811
ACTN2	2.43005	1.28099	1.28545	0.318124
MDK	29.9053	4.90233	0.411339	0.318204
MSX1	0.499153	-1.00245	-1.83056	0.318256
SMIM14	40.623	5.34422	-0.258528	0.318268
PGM1	9.52549	3.25179	0.564883	0.31846
PGM3	10.7166	3.42177	-0.45486	0.318538
CENPK	1.6404	0.714048	1.20434	0.318834
WDR4	1.791	0.840762	1.09141	0.318835
PARD6G-AS1	4.23396	2.08201	0.800796	0.318902
MOCS2	6.48104	2.69622	-0.588825	0.31893
APC2	24.1758	4.59549	-0.292551	0.318944
ZNF540	21.3712	4.4176	-0.339659	0.318968
COL25A1	3.3605	1.74868	1.23144	0.319023
GCNT2	13.5044	3.75536	0.47754	0.319087
SYT4	115.158	6.84746	-0.239363	0.3191
SEMA3C	25.3588	4.66441	0.463764	0.319107
INPP4B	10.2067	3.35145	0.642545	0.319149
UBTD2	43.4404	5.44097	0.273002	0.319158
AL157392.2	2.24618	1.16747	1.06299	0.319344
TPT1	286.175	8.16075	0.198525	0.319498
ATP6V1E2	8.11993	3.02147	-0.535015	0.319533
PRKAR1B	14.3086	3.83881	-0.416676	0.319573
AC010478.1	1.22409	0.291713	1.55717	0.319596
OSCP1	6.96968	2.80109	0.619412	0.319757
DPY19L4	7.22418	2.85283	0.576865	0.31986
ALDH1L2	6.35054	2.66688	0.619624	0.319943
TXN	47.1537	5.5593	-0.236529	0.319975
UBQLN2	11.4554	3.51796	-0.415888	0.319997
NDUFA4	158.396	7.30739	-0.135369	0.320021
AGMO	5.08651	2.34668	-0.921645	0.320068
CLIC4	23.8137	4.57372	-0.330237	0.320159
NRP2	6.64522	2.73232	0.703364	0.32017
ITGBL1	1.26602	0.3403	-1.33994	0.320174
PFKP	9.7984	3.29255	0.459447	0.320186
CASP9	4.07903	2.02822	-0.665349	0.320242
PAXBP1	27.8247	4.79829	-0.283364	0.320328
CLHC1	10.096	3.33571	0.480664	0.320369
BTN2A1	9.91204	3.30918	-0.451405	0.320423
MT-ND4	795.143	9.63507	0.255028	0.320786
ENOX1	120.777	6.9162	0.243268	0.320941
AL928970.1	1.73191	0.792361	1.16526	0.321225
KIF19	2.26557	1.17988	-0.924345	0.321242
KMT2E	115.317	6.84946	0.14175	0.321274
APOLD1	1.58123	0.661046	-1.05737	0.321277
WDTC1	12.2426	3.61384	-0.371471	0.321328
NKAPD1	10.8286	3.43677	-0.399991	0.321558
MYDGF	16.9735	4.08521	-0.394584	0.321866
ANKRD50	40.2688	5.33159	-0.305799	0.322019
CD63	33.4591	5.06432	0.310928	0.322184
ATP5MC3	81.5837	6.35021	-0.16005	0.32223
POP7	14.6415	3.872	0.389745	0.322267
RWDD2A	3.09066	1.62792	0.880473	0.322397
AL391069.3	0.846585	-0.240273	-1.69318	0.322457
DNAJC15	16.7599	4.06694	-0.363929	0.322581
CD160	0.733109	-0.447901	-1.75409	0.322622
ANAPC7	12.4536	3.63849	0.455753	0.322811
TMX3	11.9108	3.5742	-0.374297	0.322838
DRAM1	1.00493	0.00709811	1.50503	0.322977
RPS17	10.8654	3.44167	0.533514	0.323178
IMP4	7.66964	2.93916	0.526765	0.323208
BX547991.1	2.33019	1.22045	-0.889565	0.32331
PLCG2	6.21032	2.63467	-0.498338	0.32335
RNF126	9.59629	3.26248	0.488305	0.323439
SLC39A13	3.28145	1.71433	0.880683	0.323473
ANK1	50.289	5.65217	-0.227755	0.323499
TMEM30A	19.7167	4.30134	0.355512	0.323571
MESP1	4.38586	2.13286	0.890547	0.32376
KCNIP4	501.199	8.96924	-0.389032	0.323775
HRASLS5	0.897153	-0.156574	-1.7801	0.323812
XRN1	56.2007	5.81252	-0.2119	0.323916
OLFM2	38.0655	5.25041	-0.239705	0.323934
SPDL1	4.61096	2.20507	-0.629415	0.323981
CCDC84	6.91765	2.79028	0.605165	0.32401
AL031587.2	3.06098	1.61399	-0.854623	0.324205
NOXO1	1.61209	0.688936	-1.00904	0.324233
BACE2	0.748135	-0.418629	-1.34026	0.324343
TFIP11	6.71449	2.74728	-0.485192	0.324541
TMEM187	2.13153	1.09189	0.980385	0.324703
OR5A1	0.743851	-0.426914	-1.29812	0.324903
CLCN3	47.8703	5.58106	-0.218065	0.325159
GBF1	44.8091	5.48572	-0.237008	0.32533
POLR2C	12.6567	3.66183	0.46266	0.325339
CACNA1E	38.0918	5.25141	0.331678	0.325442
SIX3	13.0439	3.70531	0.556423	0.325524
ELL2	20.0697	4.32695	0.461417	0.325595
JARID2	53.718	5.74733	0.223012	0.325651
ZSCAN16-AS1	15.1463	3.92089	0.442941	0.325656
GTF3C5	4.41004	2.14079	-0.644026	0.325728
TF	4.42542	2.14582	-0.610025	0.325739
HERC3	5.54728	2.47178	0.640462	0.325932
ANO5	206.855	7.69248	-0.244556	0.325977
MIATNB	2.16448	1.11402	-0.887908	0.326032
HMGCS1	56.2692	5.81427	-0.249838	0.326119
KCTD21-AS1	4.09407	2.03353	0.822743	0.326134
AL121827.2	1.02478	0.035318	-1.38106	0.326216
CARS2	17.03	4.09001	0.374786	0.326219
PRCC	20.6795	4.37013	-0.397785	0.3264
MEPCE	2.45697	1.29688	1.09433	0.326588
AKT2	8.67424	3.11674	-0.456905	0.326589
LINC02334	0.487805	-1.03562	-1.93059	0.326822
SH3YL1	9.45322	3.24081	-0.460572	0.326923
C1D	20.4003	4.35052	0.344484	0.327077
TMED3	15.383	3.94326	-0.404616	0.327183
AC110015.1	1.91208	0.935139	0.955876	0.327285
AC084036.1	1.27826	0.354182	-1.01143	0.327307
TSPO	1.30648	0.385685	1.30608	0.327403
AC046143.1	1.31028	0.389876	-1.04979	0.327455
TMCC1	97.3663	6.60535	0.188999	0.327593
AC012358.3	27.1292	4.76177	0.28601	0.327663
ZNF599	2.17651	1.12202	1.04882	0.32772
CTDSPL2	29.4575	4.88056	0.318155	0.327775
SLC25A42	7.26007	2.85998	-0.462852	0.327803
ERO1A	20.9564	4.38932	0.323539	0.327828
TRMT2B	2.42737	1.2794	-0.865916	0.3279
COX7B	55.028	5.78209	-0.263877	0.327911
NFX1	28.2832	4.82188	-0.272762	0.327946
IFNGR2	20.9863	4.39138	0.373878	0.327971
EP400	31.2405	4.96535	-0.26016	0.328024
ATP6V1C1	15.5228	3.95632	-0.382301	0.328087
EFCAB14-AS1	2.41775	1.27367	-0.897567	0.328292
AC125613.1	1.4422	0.528269	1.31624	0.328361
SMIM2-AS1	1.28876	0.365984	-1.21285	0.32839
TBC1D14	14.2877	3.8367	-0.366455	0.328391
AC069277.1	10.4297	3.38262	1.00563	0.328409
MPG	14.759	3.88352	-0.369146	0.328495
AXDND1	1.28812	0.365263	-1.12454	0.328644
OTUD6B-AS1	40.5319	5.34098	-0.243865	0.328972
KLHL17	1.88326	0.913235	-0.900908	0.329066
IRAK4	3.3084	1.72613	-0.702485	0.32911
ZMAT5	5.69269	2.50911	0.626357	0.329129
AL139022.1	3.28147	1.71434	0.839269	0.329276
NUMBL	14.7677	3.88438	-0.38262	0.329305
GIGYF2	50.1876	5.64926	-0.244902	0.329385
RPL6	197.213	7.62361	0.145296	0.329393
RNF38	62.757	5.9717	0.204036	0.329469
FABP7	2.57925	1.36695	1.11389	0.329474
ZMAT1	8.69238	3.11975	0.612223	0.32948
CMYA5	1.68741	0.754811	1.10628	0.329514
PLCB4	49.9432	5.64222	-0.366784	0.32973
SMYD4	4.67428	2.22475	-0.728773	0.329796
SCAF8	36.9566	5.20776	-0.264838	0.329864
PRB2	1.72158	0.78373	1.41797	0.329867
VSTM4	1.88455	0.914217	1.2317	0.329892
SLC1A3	3.32847	1.73486	2.03451	0.329928
C1orf105	0.880822	-0.183078	-1.40192	0.330011
SCUBE1	11.1575	3.47994	-0.429013	0.330071
AL138828.1	0.682186	-0.551762	-1.85603	0.330084
EPPK1	1.70779	0.772126	-0.969631	0.330269
AC107373.2	0.728682	-0.45664	-1.46448	0.330315
THOC7	36.9684	5.20822	-0.231473	0.330478
MINDY3	22.692	4.50411	0.31865	0.330535
SOS2	57.0447	5.83402	0.207943	0.330648
MSL1	17.9151	4.1631	-0.363762	0.330652
CDS1	3.84215	1.94191	0.792531	0.330653
AC144831.1	0.912392	-0.132274	-1.1402	0.330668
C12orf4	7.77743	2.95929	0.525629	0.330993
CDK5	9.09759	3.18548	-0.447063	0.331078
DUSP8	33.9463	5.08518	-0.282306	0.331188
ZFAND3	147.541	7.20498	0.151145	0.331294
SOX9	1.37663	0.461137	1.82681	0.331314
TM9SF2	21.2406	4.40876	-0.34633	0.331439
CACYBP	29.3624	4.8759	-0.328536	0.331631
NSUN7	1.70631	0.770883	1.34114	0.331734
KCNMB4	25.2179	4.65637	0.347948	0.331782
CHP1	15.9416	3.99472	0.404722	0.332075
TRHDE	7.08699	2.82517	-0.603395	0.332182
AL133492.1	2.00875	1.0063	1.03367	0.33219
TMEM229B	4.73819	2.24434	0.703271	0.332268
GTF2F2	28.2143	4.81836	0.303699	0.332425
GSTA4	52.676	5.71907	0.218326	0.332552
EHBP1L1	1.68152	0.749767	-1.01606	0.332565
UTP23	25.805	4.68958	-0.292768	0.332696
DTX3	16.7936	4.06984	-0.372745	0.332799
FO393400.1	5.83011	2.54352	0.692097	0.332923
ZNF830	10.0432	3.32815	-0.422272	0.333226
HSPA13	20.3481	4.34682	0.372665	0.333297
TFB2M	4.27677	2.09652	-0.686253	0.333299
UQCRQ	22.7235	4.50611	-0.298957	0.333353
FRMD8	1.41592	0.501737	-0.98795	0.333382
NAP1L1	133.902	7.06503	-0.167173	0.333424
NXT2	0.517957	-0.949095	-1.69047	0.333471
FRZB	1.79655	0.845228	0.991314	0.333634
AL121761.1	9.99191	3.32076	0.468366	0.333635
ZNF66	8.17741	3.03164	0.517829	0.333647
EPM2A	10.4819	3.38984	0.499768	0.333683
CEP104	13.0904	3.71043	0.44763	0.333789
MTMR12	14.5109	3.85907	-0.400035	0.33379
ZNF768	4.00613	2.00221	-0.67925	0.333965
ME1	4.00571	2.00206	-0.718104	0.333968
PPFIA3	16.8803	4.07727	-0.336433	0.334071
AKAP11	26.5383	4.73	-0.351315	0.334117
TNFRSF12A	1.90604	0.930575	1.20841	0.334181
PHC2	41.9778	5.39155	0.231804	0.334236
ARID3A	29.6695	4.89091	-0.278849	0.334437
PRMT1	70.2716	6.13487	-0.206835	0.33447
AC008667.1	2.19318	1.13302	-0.771764	0.334577
HEMK1	2.58261	1.36883	-0.854265	0.334587
ARHGAP28	10.659	3.414	0.570117	0.334685
PARD3	23.6518	4.56388	0.390373	0.334713
MED30	6.84585	2.77523	0.542312	0.334873
UTP15	1.43714	0.523202	1.16488	0.3349
ACOX3	6.61931	2.72668	-0.553847	0.334968
PLPP6	3.5209	1.81595	0.820376	0.335058
AC114939.1	1.60285	0.680638	-0.860179	0.335314
AHNAK	0.940518	-0.0884728	-1.20813	0.335389
FABP3	5.52606	2.46625	-0.589529	0.335416
MMRN2	1.83261	0.873899	1.06771	0.335589
RILPL1	9.98024	3.31907	0.464172	0.335592
AC013470.2	3.12967	1.64601	0.824616	0.335613
SLC39A10	40.5297	5.34091	0.240874	0.335671
PSMB6	26.4213	4.72363	0.296686	0.335718
MORN1	5.45969	2.44882	0.615885	0.335754
GAN	19.2827	4.26924	0.356293	0.335814
SRGAP2C	19.9248	4.31649	-0.380617	0.335948
NDUFA5	72.4499	6.17891	0.204434	0.33596
PITRM1-AS1	0.837903	-0.255145	1.38877	0.336002
AC007285.2	1.07194	0.100221	-1.09216	0.336009
PTH2R	0.984182	-0.0230035	1.50626	0.336032
HIST1H2AE	1.96913	0.977558	1.03174	0.336074
EFNA5	125.206	6.96816	-0.187138	0.336082
KRI1	2.99211	1.58116	-0.781219	0.336194
DCX	288.531	8.17258	-0.121875	0.336292
KLHL14	9.36805	3.22775	-0.627532	0.336296
NOL10	15.5423	3.95813	0.456409	0.336331
FARP1	63.2222	5.98236	0.212616	0.336365
CYB5B	17.5326	4.13196	0.372548	0.336407
C1QTNF1	0.310069	-1.68934	-2.5692	0.336509
FBN1	1.76595	0.820445	1.06533	0.336553
SLC47A2	0.763566	-0.389176	1.60516	0.336787
P4HA3	8.56408	3.0983	-0.50121	0.336869
HDAC6	13.5831	3.76374	-0.3552	0.336874
AC010336.3	1.76187	0.817106	1.09362	0.336932
AC023906.3	5.27576	2.39938	-0.655978	0.337025
MT-CO3	602.052	9.23374	0.412887	0.337108
MED28	27.3321	4.77252	0.330775	0.337167
FAM19A1	6.48838	2.69786	0.792554	0.337192
AL391684.1	2.94948	1.56046	-0.735069	0.3372
AC073333.1	7.74106	2.95253	-0.467858	0.337458
MAP2K1	14.6773	3.87551	-0.404253	0.337602
CERK	20.0272	4.32389	-0.311398	0.337681
LIX1L	9.28029	3.21417	0.505103	0.337872
TSPAN4	7.06045	2.81976	0.622876	0.337913
TMEM72-AS1	4.47326	2.16133	0.785037	0.337923
EIF2AK2	12.4362	3.63647	0.459727	0.338122
AC073842.2	1.49732	0.582387	-1.05688	0.338186
ZNF677	23.7588	4.57039	0.328362	0.338216
DAB2IP	6.0399	2.59453	-0.509897	0.338293
AC036108.1	9.74255	3.2843	-0.476279	0.338333
RABEPK	8.69258	3.11978	-0.41916	0.338439
CDH20	36.5855	5.1932	-0.652948	0.338559
AC098864.1	8.70838	3.12241	-0.490527	0.338593
L3MBTL3	7.36265	2.88023	-0.57941	0.338727
TTYH2	3.11163	1.63767	-0.68742	0.338811
CCS	15.0387	3.91061	0.401418	0.339049
PKD1	11.6445	3.54158	-0.511119	0.339077
AC090589.2	0.912682	-0.131816	-1.35876	0.339138
ITPKC	2.93239	1.55207	0.936278	0.339227
LASP1	11.2633	3.49356	-0.439555	0.339282
HDAC1	3.84089	1.94144	0.787549	0.339412
FAM160A2	4.28656	2.09982	-0.588479	0.339481
CTSC	2.12038	1.08432	-1.08644	0.339497
OSBP2	33.4007	5.06181	-0.261521	0.3395
AL117339.5	4.3558	2.12294	0.708685	0.339516
DDRGK1	14.5306	3.86102	-0.347068	0.339546
COMMD10	36.3493	5.18386	-0.297538	0.339668
SLC4A3	4.428	2.14665	-0.676875	0.339693
MIAT	165.757	7.37293	0.140894	0.339796
PEBP4	1.02674	0.0380773	-1.25415	0.339833
TLDC1	9.4217	3.23599	-0.440028	0.339848
SNRNP25	9.23877	3.2077	-0.467178	0.339861
BST2	1.15628	0.209495	1.57442	0.339928
NOP16	3.07945	1.62267	0.802385	0.340052
CMPK1	27.4765	4.78013	-0.266142	0.340073
ADAM28	2.84266	1.50724	-0.997402	0.340073
TBC1D8	12.3643	3.6281	-0.378543	0.340096
AP001599.1	2.43526	1.28408	1.11322	0.340206
AC021088.1	2.60407	1.38077	1.15178	0.340212
LIPA	20.3693	4.34833	0.422739	0.340265
AC092675.1	2.95591	1.5636	-0.720173	0.340268
AC091729.3	1.5288	0.612399	1.18549	0.340441
USP27X	2.48017	1.31044	0.908769	0.340444
EID2B	15.3501	3.94017	-0.394618	0.3405
AC073050.1	11.4712	3.51994	-0.643658	0.340595
ADGRA2	2.5434	1.34676	-0.838044	0.340635
AMER3	4.76964	2.25388	0.701352	0.340751
RSU1	23.5421	4.55717	-0.329541	0.340795
YIPF2	7.28872	2.86567	-0.476544	0.340802
POLR3A	17.4563	4.12568	-0.316552	0.340915
WASHC1	27.9614	4.80536	0.261268	0.340936
AL451165.2	0.683782	-0.548392	-1.39692	0.340961
PRKG2	132.967	7.05492	-0.243176	0.341107
GABRA2	6.94636	2.79626	0.70116	0.341183
EGR1	14.2195	3.8298	0.408219	0.341189
AIG1	76.2595	6.25285	0.251007	0.341245
FAM200B	34.4123	5.10485	-0.265436	0.341371
TMEM150C	3.82198	1.93432	0.890984	0.341501
ADAT2	2.02852	1.02043	0.924881	0.34152
HADH	5.16858	2.36977	0.679623	0.341528
RTKN2	1.13398	0.181391	-1.19004	0.34168
SERINC5	18.003	4.17017	-0.403271	0.341715
MRPL57	26.2519	4.71435	-0.281953	0.341787
FAM102B	25.1113	4.65026	0.334711	0.341806
SEMA4B	5.43387	2.44198	-0.563506	0.341902
SLC30A7	14.7943	3.88697	0.400093	0.342029
CXXC4-AS1	6.06284	2.59999	-0.555639	0.342038
KANK3	1.43689	0.522947	-1.14705	0.342123
AKNA	0.765731	-0.38509	1.42574	0.342131
AC239800.2	0.612592	-0.707001	-1.61665	0.342155
ZDHHC22	3.41095	1.77017	-0.75435	0.342175
GLYATL2	29.3016	4.87291	-0.313378	0.342281
USP12	13.8987	3.79688	0.382506	0.342377
P2RY1	1.05674	0.0796138	-1.84837	0.34241
TRMT10A	6.06745	2.60109	0.596053	0.342456
C9orf16	68.0516	6.08856	-0.210503	0.342504
LRRCC1	2.66088	1.4119	0.875257	0.342614
PARP2	12.1021	3.59718	-0.373537	0.342622
ENC1	33.008	5.04474	-0.30619	0.342682
TFAM	11.7374	3.55304	-0.468208	0.342698
MEOX2	1.37355	0.457914	-1.52352	0.342765
SSH1	14.0344	3.81089	-0.371024	0.342855
SYNE1	43.5798	5.44559	0.294238	0.343015
KCTD19	1.74191	0.800667	-1.01831	0.343055
TMLHE-AS1	6.80032	2.7656	0.67367	0.34308
RNF24	92.2836	6.528	0.189643	0.343093
LRRTM3	5.25407	2.39344	0.623351	0.343104
ZNF853	2.46856	1.30367	-0.809158	0.343108
SIGMAR1	7.54741	2.91598	0.567149	0.343174
EFCAB14	10.7555	3.427	0.447044	0.343253
KRTAP5-AS1	14.1387	3.82158	-0.378891	0.343274
SNX22	1.32262	0.403399	-1.06789	0.34334
SLCO6A1	7.18941	2.84587	0.702313	0.343351
AC244131.2	5.18013	2.37299	0.837039	0.343514
H2AFZ	118.404	6.88757	-0.152887	0.343583
IQCB1	9.95114	3.31486	0.489777	0.343609
SLC23A2	26.29	4.71644	-0.250561	0.343756
AASS	2.65106	1.40657	-0.931958	0.343823
ZNF451-AS1	13.4066	3.74487	-0.414682	0.343839
ALG11	5.76142	2.52642	-0.524481	0.343916
LARP6	7.51413	2.90961	0.596364	0.343923
MAP3K10	9.57214	3.25884	-0.489324	0.344069
CAMK2G	24.582	4.61953	-0.313358	0.344091
PPP1R18	16.627	4.05546	-0.323635	0.344184
CYREN	13.3015	3.73352	0.524348	0.344195
SLU7	13.851	3.79192	-0.411216	0.344387
ATP5F1B	77.7701	6.28114	-0.175016	0.344404
YES1	8.59446	3.10341	0.526642	0.344444
RAB9B	9.14218	3.19254	0.527254	0.344499
WSCD1	2.82489	1.4982	-0.782366	0.344608
LMBRD1	43.0189	5.4269	-0.246068	0.344679
CDHR2	2.49272	1.31772	-0.790354	0.344738
INPPL1	0.506598	-0.981085	-1.83664	0.344762
SESN3	31.7219	4.98741	-0.265032	0.344772
PRELID2	3.83691	1.93995	0.878756	0.344774
ADA2	1.60718	0.684531	1.32816	0.344825
CYP39A1	0.685429	-0.544922	-1.51569	0.344939
ANXA2	14.9479	3.90187	0.473606	0.344952
EIF3K	25.3207	4.66225	-0.275541	0.345024
SLC12A6	17.6413	4.14088	0.376248	0.345033
RBAK-RBAKDN	25.0147	4.6447	0.29541	0.345036
AC015922.4	2.11488	1.08058	-0.757713	0.345131
FNTA	15.8798	3.98912	0.391218	0.345137
ACMSD	1.18957	0.250446	-1.20553	0.345145
SIPA1	1.63442	0.708782	-0.941522	0.345153
OPCML	153.419	7.26133	-0.339383	0.345193
GATAD1	14.0551	3.81303	0.459935	0.345419
DNAJC12	26.4118	4.72311	-0.253295	0.345565
GPR89A	5.53267	2.46798	-0.558549	0.345653
AARS2	1.8189	0.863069	-0.960103	0.345677
ATP5F1D	40.3057	5.33291	0.240279	0.345734
AC007262.2	4.56386	2.19025	0.651748	0.345748
CXXC5	89.159	6.47831	-0.17614	0.345849
AFF1	17.041	4.09094	0.433651	0.345904
ADCY7	4.57205	2.19284	0.631813	0.346392
AC244517.2	11.3403	3.50338	0.516135	0.346413
MTREX	31.6671	4.98491	0.279055	0.346464
AGAP1	187.318	7.54934	0.155934	0.346481
P3H4	5.96341	2.57614	-0.573785	0.346555
AC008761.1	2.19454	1.13392	-0.902337	0.346702
KIF21B	39.5931	5.30718	0.271928	0.346802
LNPK	45.5431	5.50916	0.307483	0.346993
ADD3	15.3343	3.93869	0.375177	0.347092
KCNK12	2.18192	1.1256	0.934798	0.347114
MYT1	30.3513	4.92369	-0.291966	0.347167
DEGS2	1.14046	0.189617	1.26501	0.347245
ATP10B	1.04304	0.0607955	1.44841	0.347401
AR	0.915501	-0.127367	1.51755	0.347502
TSPAN6	3.62224	1.85688	-0.593277	0.347593
MAP3K21	3.05863	1.61288	0.8851	0.347598
SKA2	51.9118	5.69799	-0.211749	0.347684
RAPGEF4	23.576	4.55925	-0.352413	0.347703
FHDC1	4.27491	2.09589	-0.592448	0.347722
AC079336.4	1.41399	0.49977	-1.08234	0.347771
ZNF629	7.91044	2.98376	0.549342	0.347846
MSH3	20.7499	4.37504	0.367605	0.347945
NDUFB7	31.8853	4.99482	-0.291783	0.348444
FAT1	2.62606	1.3929	0.859527	0.348446
AC006030.1	36.9152	5.20615	0.328709	0.348517
SLC38A1	90.8885	6.50603	0.168338	0.34865
RGS20	5.59829	2.48499	0.753804	0.348868
AL021707.1	2.70718	1.43679	-0.821723	0.348908
ARHGAP5	47.2933	5.56356	-0.207261	0.348911
AC008892.1	1.03483	0.0493979	1.30893	0.348983
AC027644.3	5.81942	2.54087	0.561246	0.348984
SIL1	19.5506	4.28914	0.326693	0.349003
BMP7	1.98252	0.987333	1.12798	0.349167
GEMIN8	6.8012	2.76579	-0.486209	0.349199
NRBP1	13.4465	3.74916	0.3686	0.349203
SP2-AS1	4.14785	2.05236	-0.614181	0.349207
NPAS2	2.33494	1.22339	1.01959	0.34923
SMTNL2	4.41691	2.14304	0.648524	0.349248
CRELD1	14.578	3.86572	-0.381677	0.349322
MT-CYB	434.828	8.7643	0.307255	0.349339
AC090617.4	1.4225	0.508433	-1.02182	0.349393
C8orf59	18.3065	4.19428	-0.372559	0.349414
AC124045.1	0.775199	-0.367361	1.49975	0.349456
KIAA1841	35.8633	5.16443	0.271409	0.349463
NAP1L5	21.8099	4.44691	-0.369998	0.349491
NIFK-AS1	28.6032	4.8381	-0.307366	0.349567
TMED4	23.4288	4.55021	0.341265	0.349635
ACAD9	7.00547	2.80848	0.597204	0.349758
SCLT1	49.7118	5.63552	0.277142	0.349929
DYRK1B	6.64501	2.73227	-0.497634	0.349975
KDM2B	17.3015	4.11282	0.360763	0.35002
PAXBP1-AS1	9.51293	3.24989	0.468503	0.350201
NEO1	41.3496	5.3698	-0.250775	0.350218
PBDC1	9.36192	3.22681	0.509105	0.35027
MTMR8	5.71059	2.51364	0.630086	0.350293
PEX1	10.0141	3.32397	0.493036	0.350519
LRRC37A3	25.9443	4.69735	-0.266348	0.350529
AIFM2	1.61408	0.690716	1.23729	0.350561
GRIK2	19.0897	4.25472	0.434914	0.350596
PRPF6	34.5051	5.10874	-0.256669	0.350652
PPP1R35	5.50892	2.46177	0.660575	0.350673
TRIM56	0.686747	-0.54215	1.72334	0.350679
FMNL3	4.41405	2.1421	-0.638639	0.350696
ZNF483	16.6326	4.05594	-0.351817	0.350706
ACADS	0.983302	-0.0242935	1.40845	0.350812
THRB	0.938428	-0.0916825	-1.83247	0.350875
WARS2	5.59539	2.48424	-0.525795	0.35099
CEP19	12.106	3.59765	0.460567	0.350998
MRS2	14.4941	3.85739	-0.398509	0.351011
DOK3	0.867457	-0.205136	1.38136	0.351035
LDLRAD3	45.987	5.52315	-0.2662	0.351102
USP6	1.42494	0.510904	1.14327	0.351113
STYX	4.06301	2.02255	0.817885	0.351278
LAP3	3.99018	1.99645	-0.604237	0.351335
AMZ2	9.74539	3.28472	0.478802	0.351337
POR	11.0857	3.47062	-0.429735	0.351381
PTPA	14.7608	3.8837	-0.387997	0.351433
PPIAL4G	0.922481	-0.116409	-1.40751	0.351441
AMH	1.3269	0.408057	1.1765	0.351481
RNF170	21.2735	4.41098	0.352539	0.351636
CLTA	66.6876	6.05935	-0.231164	0.351639
ANKRD26	39.845	5.31633	-0.267578	0.351655
NUDT14	10.1529	3.34382	0.440516	0.35177
WBP11	21.9098	4.4535	-0.284849	0.351781
ZFPM2	6.78789	2.76296	0.691325	0.351842
ECHS1	18.8818	4.23893	0.351449	0.351843
AC007114.1	1.61974	0.695765	-0.863992	0.351857
DGKH	36.8811	5.20481	0.291656	0.351874
AC026316.5	5.80495	2.53728	0.644972	0.351917
AL359715.1	1.00446	0.00642296	1.45418	0.351963
AC016730.1	1.96409	0.97386	-1.00707	0.352018
NELL1	38.3572	5.26142	-0.753889	0.352184
ATG2A	1.83483	0.875649	1.06629	0.352224
ACTB	424.018	8.72798	-0.148317	0.35223
AC114763.1	2.79183	1.48121	1.07066	0.352293
ERCC6	11.7155	3.55034	0.445898	0.352487
SLC35E2B	13.917	3.79878	0.363398	0.352496
ANKRD16	10.4901	3.39095	-0.375359	0.352707
AC019197.1	18.1715	4.18361	0.337113	0.352802
AAMP	10.3287	3.36859	-0.412371	0.352804
FBXO2	15.0813	3.91469	0.431694	0.352809
AKAP8L	40.3507	5.33452	-0.223578	0.352861
ARGLU1	76.4871	6.25714	0.199079	0.353308
CSAD	7.05396	2.81843	-0.470989	0.353312
LRRC75A	35.8024	5.16198	-0.305676	0.353356
NDUFB2	38.6369	5.27191	0.270634	0.353356
PYGL	2.08408	1.05941	1.02554	0.353387
DAPK1	61.1371	5.93398	-0.225928	0.353395
ABHD12B	2.03355	1.024	-0.935436	0.353527
AC008610.1	1.4362	0.522257	1.20305	0.353603
EXD3	12.9644	3.69648	0.395169	0.353623
ZNF350	4.95948	2.31019	0.678497	0.353722
PFDN5	78.356	6.29197	-0.203939	0.353833
BTBD11	2.85231	1.51213	0.803729	0.353868
MRPL37	5.6747	2.50454	0.578397	0.353889
ZRANB1	22.1917	4.47195	-0.29816	0.35392
AC087564.1	10.7997	3.43292	0.59577	0.354104
AL512625.3	7.31302	2.87047	-0.510041	0.354142
COBLL1	0.913394	-0.13069	1.40684	0.354301
SPPL2A	19.5697	4.29055	-0.343991	0.354324
MANEAL	9.01465	3.17227	0.508124	0.354331
FRG1-DT	4.80807	2.26546	0.749781	0.354374
ADO	5.66265	2.50148	0.560247	0.354415
SLC30A5	14.0648	3.81401	0.393995	0.354433
NOL3	10.3343	3.36937	0.516111	0.354498
ARPC5	63.7805	5.99504	0.212949	0.354583
AC022140.1	0.560348	-0.835606	-3.00569	0.354636
RIPK2	3.80768	1.92891	-0.671909	0.354736
MNT	5.61184	2.48847	-0.544117	0.354788
MAT2A	20.9411	4.38826	-0.317533	0.354844
EXOSC6	14.2045	3.82828	-0.382255	0.3549
SHMT1	2.07747	1.05483	-0.750832	0.354951
RFX2	7.72255	2.94908	0.630479	0.354961
PSMD1	35.0825	5.13268	-0.230585	0.354967
NFATC3	16.4693	4.04171	0.413471	0.355011
CREG2	6.9201	2.79079	-0.45476	0.355012
CWC15	21.8478	4.44942	0.32984	0.355105
PCDHGA1	1.01231	0.0176537	1.33069	0.355131
FSTL5	157.391	7.29821	0.344587	0.35519
C1QTNF3-AMACR	44.362	5.47125	0.211827	0.355368
C12orf43	7.23107	2.85421	-0.438175	0.355442
AC036214.1	1.24835	0.320026	1.32688	0.355467
C5orf49	1.54778	0.630203	-0.957149	0.35552
LMNB1-DT	3.43719	1.78123	-0.607682	0.355542
TBRG1	22.6905	4.50402	-0.355082	0.355637
B4GALT5	26.5272	4.7294	-0.263458	0.355695
AC109587.1	4.6618	2.22089	0.651765	0.355719
RALYL	98.3355	6.61964	0.38458	0.355808
UBE2K	66.0155	6.04473	0.208184	0.35581
ZNF317	3.95956	1.98534	0.764353	0.355861
SLC36A1	3.20683	1.68115	0.794355	0.355979
PAWR	9.34646	3.22442	-0.45944	0.356212
OSBP	14.407	3.8487	-0.371225	0.356239
CEP68	17.9971	4.1697	-0.298581	0.356243
ISLR2	9.99675	3.32146	0.508158	0.356276
SOX4	611.259	9.25564	-0.137653	0.3563
COG4	10.998	3.45916	-0.391986	0.356411
WDFY3-AS1	2.18986	1.13084	0.92968	0.356476
NUP35	5.19084	2.37597	0.609497	0.356509
CCDC137	5.35851	2.42183	-0.581312	0.356542
AC125616.1	0.35756	-1.48374	-3.02681	0.356572
AC010969.2	1.47073	0.556534	1.30345	0.356809
GCC1	2.10454	1.0735	-0.850485	0.356947
FAM8A1	11.8007	3.5608	-0.367069	0.356995
KLHL2	14.9816	3.90512	-0.407482	0.35701
BCAM	2.39481	1.25991	1.20783	0.357071
RHPN2	2.82544	1.49848	0.980579	0.35716
SSBP2	157.838	7.3023	0.155332	0.357226
CHRNA3	3.82	1.93357	-0.824441	0.357243
FAM182B	6.55199	2.71193	0.562761	0.357268
HEXDC	17.9453	4.16553	0.356982	0.357275
CCDC40	16.2416	4.02162	0.377265	0.357321
CORIN	1.09167	0.126541	-1.25425	0.357347
SRRT	8.99258	3.16874	-0.476448	0.357395
AL035409.1	2.00961	1.00691	-0.855077	0.35752
GPRC5C	3.29973	1.72235	-0.882021	0.357561
ATG5	20.7697	4.37641	0.337802	0.357584
LRRC37A	2.28624	1.19298	-0.859497	0.357634
AFF4	82.2514	6.36197	0.192743	0.357681
CCDC81	1.72457	0.786238	-0.932681	0.357739
PLEKHA8	26.2968	4.71681	-0.258392	0.357747
DCBLD1	1.97344	0.980713	1.02339	0.357787
SIAH2	9.21084	3.20333	0.474899	0.357875
SMC6	39.715	5.31161	-0.258524	0.357925
AARS	14.2116	3.82899	0.395112	0.357979
TSR1	8.08885	3.01593	0.487297	0.358028
MAPK1	34.7317	5.11818	0.277345	0.358034
TNPO3	29.3379	4.8747	-0.241587	0.358054
NUDT19	1.87936	0.910239	1.08987	0.358111
LIN9	7.16438	2.84084	0.545825	0.358231
SRP68	7.65475	2.93636	0.546471	0.358274
PSMD3	15.3825	3.94322	-0.343012	0.358332
DHX40	14.7244	3.88014	0.351014	0.358344
CPT2	3.62221	1.85687	-0.632626	0.358385
AUH	33.1877	5.05258	-0.304126	0.358408
RHBDD3	6.27366	2.64931	0.535671	0.358486
DLL4	2.0484	1.03449	1.0123	0.358589
TUBG1	11.3049	3.49888	-0.43016	0.358633
FLVCR1	16.9995	4.08742	0.393852	0.358643
LINC02506	121.818	6.92858	-0.304239	0.358654
C22orf39	0.591291	-0.758059	-1.84509	0.358658
DFFA	19.0626	4.25267	-0.339805	0.358752
HIBADH	16.1929	4.01729	0.44614	0.358829
ADCY2	37.5606	5.23115	-0.515795	0.359006
SBNO2	3.05644	1.61185	0.885927	0.359077
AGO1	22.5517	4.49517	-0.297034	0.359078
RNPEP	10.963	3.45458	-0.431545	0.359119
ZIK1	2.969	1.56998	0.826692	0.359249
G2E3-AS1	4.70922	2.23549	-0.609618	0.35948
ZNF251	22.4461	4.48839	-0.338263	0.359553
SPRY4-AS1	2.41215	1.27032	1.09766	0.359567
KCNH6	0.472435	-1.08181	-1.97392	0.359599
SPATA5L1	5.5485	2.4721	-0.551525	0.359646
MLYCD	3.07737	1.6217	-0.713446	0.359657
CHD2	31.8604	4.99369	0.241254	0.359705
LINC02427	2.82563	1.49857	-0.771836	0.359722
MAPKAP1	27.7152	4.7926	0.287959	0.359734
FP671120.1	12.2529	3.61505	-0.390872	0.359778
USP20	8.40418	3.07111	-0.497131	0.359877
ZSCAN5A	14.4045	3.84845	0.418307	0.359926
SEC61G	34.0947	5.09147	-0.283906	0.359968
SEPHS2	14.0568	3.81319	0.354965	0.360006
TXNRD1	332.505	8.37723	0.126325	0.360049
ABCB1	8.09502	3.01703	0.525884	0.360093
SUCO	29.5321	4.88421	-0.297218	0.360246
PRR16	0.407823	-1.29399	-6.73621	0.360308
ARFGAP1	2.37892	1.25031	-0.757351	0.360334
TANC1	15.6232	3.96562	0.442695	0.360343
SPRED2	7.2219	2.85238	0.522614	0.360379
CHRM3-AS2	0.983404	-0.0241436	-1.1337	0.360496
SENP6	75.2559	6.23373	-0.20535	0.360526
TMEM267	11.414	3.51273	0.442127	0.360591
NDUFB10	34.7377	5.11843	-0.223458	0.360591
CHSY3	24.025	4.58647	-0.534919	0.360715
ZBTB32	1.11414	0.155928	-1.22886	0.360822
ANKZF1	8.65273	3.11315	-0.411964	0.360857
TCF7L2	10.2765	3.36127	0.530256	0.361
TERF1	23.4467	4.55131	-0.332738	0.361082
ARFGEF2	20.8773	4.38386	0.33254	0.361151
CCDC148-AS1	2.5289	1.33851	-1.00994	0.361299
LSM4	33.7704	5.07769	-0.240501	0.361318
UBE2E3	170.671	7.41507	-0.137174	0.361323
AC079305.3	2.35128	1.23345	-0.725097	0.361336
GPBP1	58.9687	5.88188	0.196984	0.361365
AC127164.1	2.42432	1.27758	1.0422	0.361567
PLEKHH1	12.0215	3.58755	0.392079	0.36166
CREBZF	12.4179	3.63435	0.382092	0.361677
MATN2	2.01027	1.00739	-0.750675	0.361794
SLC26A7	1.5199	0.603973	-1.41669	0.361932
FEM1B	19.7959	4.30713	0.333486	0.362047
AL390729.1	6.24929	2.64369	0.60975	0.362184
AP006295.1	0.953578	-0.0685768	-1.12307	0.36219
GOLGA6L10	1.24267	0.313448	-1.09285	0.362289
AC105942.1	3.6538	1.8694	0.72231	0.362337
AC106799.2	0.638893	-0.646353	-1.64532	0.362373
CUL4A	16.1913	4.01715	-0.383382	0.362374
AP001922.5	1.92231	0.942839	-0.937384	0.362402
AC004540.2	38.7891	5.27758	-0.304887	0.362465
POLR3F	6.2783	2.65037	0.520126	0.362486
SLC35F4	12.0065	3.58575	0.57662	0.362586
ELMO1-AS1	1.07782	0.108113	-1.19465	0.362614
ZNF614	4.17616	2.06218	0.72111	0.362664
UPRT	6.48517	2.69715	-0.474309	0.362748
DDR1	12.3017	3.62079	0.449577	0.363074
DAG1	7.30427	2.86874	0.484379	0.363149
PIP5K1B	1.67607	0.745085	-1.00938	0.363274
ANKRD18B	1.98294	0.987641	1.01597	0.363314
PLCG1	8.39828	3.07009	-0.453008	0.363645
CREB5	140.233	7.13168	0.243858	0.363754
LIG1	3.78549	1.92048	-0.730491	0.363768
RRP9	1.53665	0.619786	-0.908426	0.3638
TRIM71	13.2619	3.72921	-0.389528	0.363826
NETO1	3.041	1.60455	1.01437	0.363842
ADD2	71.8956	6.16783	-0.218392	0.363856
CHD7	72.9648	6.18913	-0.186349	0.363985
KIF26A	3.39991	1.7655	0.822543	0.363986
ZNF334	10.7061	3.42036	-0.403484	0.364029
RASSF2	4.79396	2.26122	-0.544957	0.364061
ST6GALNAC3	33.5586	5.06861	0.301594	0.364104
RIOK3	37.4361	5.22636	0.229993	0.364111
CEND1	11.963	3.58051	0.44056	0.364121
SNRPN	76.1538	6.25084	0.209385	0.364166
C2orf80	8.43223	3.07592	0.542133	0.364186
ATP5MC2	116.918	6.86935	0.167615	0.364304
SLC25A17	11.2591	3.49302	0.468246	0.364317
FNBP1L	150.025	7.22906	0.158699	0.364466
FAM76B	10.1855	3.34845	-0.392938	0.364468
AKAP1	9.55238	3.25586	-0.4735	0.364527
OLIG3	2.40789	1.26777	-0.902772	0.364603
HDGF	17.6678	4.14305	0.319385	0.364925
UPP1	4.70574	2.23442	-0.594979	0.36493
ING1	6.29039	2.65315	-0.523338	0.3651
RPS2	239.623	7.90462	0.159604	0.36518
BX284668.5	2.44765	1.2914	0.929548	0.365194
ARID5B	24.5051	4.61501	-0.370807	0.36524
OSBPL10	2.02119	1.0152	0.977194	0.365333
NLRX1	2.81047	1.49081	-0.913448	0.365434
CD164	9.70927	3.27936	0.407394	0.365549
NAA20	16.4576	4.04068	-0.380968	0.365786
SUGP1	7.62818	2.93134	-0.450451	0.365788
OXNAD1	11.8907	3.57177	0.405491	0.365815
LTA4H	8.49987	3.08744	0.545137	0.36583
AC098484.3	2.23969	1.1633	0.882361	0.365902
KIDINS220	172.709	7.4322	0.143111	0.366041
GMPR	2.57286	1.36337	1.02219	0.366113
SAXO1	1.14205	0.19163	-1.2918	0.36638
CSF3R	0.493253	-1.0196	-1.70704	0.366564
FAM19A2	57.9311	5.85627	0.410064	0.366595
MPPE1	7.15586	2.83913	0.527991	0.366734
AC011306.1	11.237	3.49018	0.45585	0.366763
FLT3	0.531413	-0.912095	-2.00136	0.366952
PBX3	218.985	7.77469	-0.142312	0.366955
SUSD1	9.18705	3.1996	0.525616	0.367037
ENPP4	2.69831	1.43206	-0.772514	0.367113
OLFM1	49.5337	5.63034	-0.234368	0.367168
MAMDC4	0.750876	-0.413354	-1.6405	0.367348
ZFP90	60.4503	5.91768	0.20863	0.367356
IFFO2	2.38559	1.25435	0.905496	0.367381
SHISA5	25.6573	4.6813	0.296059	0.367486
DEPP1	1.39557	0.480855	1.05371	0.367517
TMEM201	1.93393	0.951537	0.967514	0.367633
ELOVL2	11.2819	3.49593	-0.446121	0.367759
RANBP17	93.4128	6.54555	-0.177607	0.367842
ATPAF1	23.8975	4.57879	-0.277789	0.36796
HINFP	8.1427	3.02551	0.569738	0.368015
UCHL1-AS1	2.01746	1.01254	-0.803051	0.36806
ZNHIT3	31.236	4.96514	0.278034	0.368127
AC079117.1	2.32076	1.2146	0.775952	0.368132
CNPY4	4.04642	2.01665	-0.611479	0.368212
CCDC126	18.3543	4.19804	-0.347741	0.368288
BRINP3	51.6137	5.68968	0.552644	0.368381
RFWD3	6.30096	2.65557	-0.5053	0.368524
DHRS4-AS1	15.869	3.98814	0.40946	0.368549
RCN1	8.99275	3.16876	0.518002	0.368622
AC005899.5	1.37168	0.455941	1.29719	0.368664
LURAP1L-AS1	3.36089	1.74884	0.925078	0.368675
ZNF20	2.61846	1.38872	-0.891236	0.368775
TEDC1	0.971011	-0.0424407	-1.08168	0.368791
SRRM4	120.25	6.9099	-0.186819	0.368804
PLPP2	1.02742	0.0390303	1.32297	0.368842
ABCA2	4.81827	2.26851	-0.613892	0.36887
PAFAH1B1	126.465	6.98259	0.124449	0.368904
MYBL1	0.799568	-0.322708	-1.52606	0.369133
AC016907.2	0.987299	-0.0184404	-1.22802	0.369151
AL589765.1	6.15353	2.62142	-0.500721	0.369202
SFT2D3	2.8798	1.52597	0.801549	0.369238
AL449266.1	5.85342	2.54928	-0.456336	0.369315
CEP170	182.196	7.50935	-0.115204	0.369332
AKIP1	9.04744	3.17751	-0.43742	0.369369
AJAP1	1.00047	0.000677135	1.24734	0.369439
UTRN	9.86508	3.30233	0.576805	0.369504
NKRF	6.90843	2.78836	-0.545526	0.369507
RBCK1	8.05052	3.00908	-0.436905	0.369575
KCNJ14	1.69328	0.759822	1.07828	0.369633
TOLLIP-AS1	1.47239	0.558157	-1.07353	0.369659
AC010931.3	0.734914	-0.444353	1.5325	0.369672
GNS	10.2257	3.35413	-0.404796	0.36968
YEATS2	51.537	5.68754	0.226079	0.36969
AL139317.1	0.817789	-0.290199	-1.75536	0.369742
NAT14	9.2524	3.20983	0.496989	0.369777
COMMD6	74.1248	6.21188	0.216768	0.369836
SLC31A2	0.883429	-0.178814	-1.2024	0.369866
PGAM1	127.754	6.99723	0.162063	0.369963
SMYD3	212.938	7.73429	0.144921	0.369982
TSPAN1	1.31397	0.393936	1.2331	0.370031
CCER2	4.61425	2.2061	-0.518965	0.370093
PCDH11Y	291.228	8.186	-0.219545	0.37015
ELP4	26.2416	4.71378	0.35023	0.370276
PLBD1	2.62013	1.38964	-0.72198	0.370284
CBWD3	2.33853	1.2256	0.897435	0.370304
CATSPERG	14.4195	3.84995	0.33939	0.370314
USHBP1	4.03096	2.01112	0.704437	0.370379
FXYD1	0.810683	-0.302791	-1.12	0.370379
PLXDC2	16.7328	4.06461	0.552418	0.370453
GOLGA8A	5.96176	2.57574	-0.489223	0.370608
SLC35F3	3.77823	1.91771	-0.824838	0.370754
RPS5	109.211	6.77098	0.191978	0.37079
HVCN1	2.64494	1.40324	-0.735579	0.370794
EDEM2	3.35721	1.74726	0.673121	0.370836
ABT1	6.53029	2.70715	-0.476964	0.370845
AC087623.2	1.38806	0.47307	-0.887307	0.370898
ITGB1	24.4075	4.60926	0.342719	0.371085
GLIPR1L1	1.38688	0.471839	-0.937263	0.371259
RPAP1	6.73422	2.75151	-0.453819	0.371261
TSGA10	11.5882	3.53458	-0.37362	0.371305
LAPTM4B	38.8174	5.27863	-0.259738	0.371362
TMEM132A	34.311	5.1006	0.265304	0.371394
LINC00237	0.513208	-0.962383	-2.24774	0.371431
MALT1	16.1148	4.01031	-0.428632	0.371566
ZNF423	45.1347	5.49616	0.242653	0.371637
CERCAM	6.09625	2.60792	0.578747	0.371752
GNG5	5.60011	2.48546	0.646084	0.37176
ANKRD33B	0.512214	-0.965181	-1.96412	0.371807
CELF1	85.1998	6.41278	0.166457	0.371816
IFRD1	29.8058	4.89752	0.262899	0.371973
ACAD8	6.00536	2.58625	-0.520344	0.372086
PRKAG2-AS1	6.29171	2.65345	-0.572709	0.372118
CD8A	1.60308	0.680843	1.20797	0.372229
ADIPOR1	9.92955	3.31173	0.43955	0.372231
EIF3L	51.8969	5.69758	-0.201	0.372343
AC120193.1	93.4888	6.54672	-0.28329	0.372382
AP000446.1	3.82402	1.93509	0.794427	0.372386
UBR1	46.5496	5.5407	0.275194	0.372409
TFDP2	72.8425	6.18671	-0.214264	0.372551
SMARCC2	51.5654	5.68833	0.200932	0.372643
MANEA	4.43339	2.14841	-0.556393	0.372727
LINC00862	1.75983	0.815435	-0.820687	0.372852
MIR2052HG	10.6791	3.41672	0.543694	0.37288
TSPEAR	1.39696	0.482289	-0.950855	0.372997
ANKRD46	30.5678	4.93394	0.258058	0.373
SP6	0.336748	-1.57026	-2.42954	0.373002
TMED10	26.3177	4.71796	-0.26385	0.37319
C9orf153	3.05879	1.61296	-0.736657	0.373216
LEAP2	2.39418	1.25953	0.833637	0.373243
BRSK2	14.2492	3.83281	-0.315119	0.373262
SSH2	125.992	6.97719	0.189889	0.373435
LAMA2	3.49644	1.80589	-0.625822	0.373479
AP002449.1	1.96843	0.977046	-0.870769	0.37354
LTV1	0.74384	-0.426935	-1.3858	0.37354
TRRAP	31.7877	4.9904	-0.292561	0.373659
AP005230.1	1.00265	0.00381623	1.34295	0.373677
HDAC3	17.8431	4.15729	0.331952	0.373833
AC004951.1	1.06261	0.0876186	-1.06701	0.373833
ACOT2	1.90759	0.931754	-0.761399	0.373858
GSTO2	3.2071	1.68127	-0.673784	0.373996
SUMO1	63.1024	5.97962	-0.182867	0.374039
DSN1	2.64807	1.40494	-0.768916	0.374293
TMEM104	2.89649	1.53431	-0.716057	0.374488
LINC02340	9.22553	3.20563	-0.471707	0.374489
TESK1	4.9273	2.3008	0.618653	0.374512
FNBP4	42.4086	5.40628	-0.226238	0.374547
AC068533.3	6.94114	2.79517	0.52392	0.374693
AC004594.1	1.42002	0.505909	-1.13597	0.374793
IGFL4	1.17702	0.235139	-1.31982	0.374886
DTNA	184.15	7.52473	0.186874	0.374985
USP46	16.1538	4.0138	0.335648	0.375416
PKIA	198.448	7.63262	0.132574	0.375446
ZNF70	2.24463	1.16648	0.794571	0.375462
NAA50	13.7607	3.78248	-0.346808	0.375527
CLPP	18.4619	4.20648	0.30098	0.37554
ZFYVE26	7.70983	2.9467	-0.453024	0.375545
ZNF354C	8.4611	3.08085	0.485917	0.375652
IGSF9	2.76189	1.46566	-0.654143	0.37589
ACOT12	2.41948	1.2747	0.866026	0.37607
PRPH2	0.705629	-0.503018	-1.31928	0.376103
ACTR3B	11.0984	3.47227	-0.423711	0.37612
PHF3	60.8148	5.92635	0.201149	0.376207
SLC19A1	4.02234	2.00803	-0.627363	0.376229
EIPR1	15.632	3.96643	0.330619	0.376371
DMXL1	32.9648	5.04286	-0.252866	0.376411
ABHD13	8.2521	3.04476	-0.417391	0.376509
C7orf43	2.00887	1.00639	1.07718	0.376636
CHPF2	1.4272	0.513185	-0.929113	0.376718
TANC2	168.115	7.3933	0.166218	0.376753
P2RX4	2.81708	1.4942	0.871312	0.376873
JAK2	21.3661	4.41725	0.416521	0.376874
SLCO1B1	8.20634	3.03674	-0.429136	0.376889
REXO2	7.11307	2.83047	-0.457087	0.376925
HFM1	21.6416	4.43574	0.346461	0.376965
AP001439.1	6.2005	2.63238	-0.511297	0.376977
METTL14	12.6698	3.66333	0.376261	0.377064
FANCL	16.5818	4.05153	-0.32564	0.377065
SLC7A7	0.893725	-0.162098	1.44963	0.377114
AC008946.1	1.38479	0.46967	1.0549	0.377179
NEPRO	12.0714	3.59353	-0.438921	0.377219
PAFAH2	1.96995	0.978156	-0.776473	0.377286
TSPAN7	57.6613	5.84953	0.209313	0.377426
CDC14B	9.80309	3.29324	0.481763	0.377522
CCDC71	1.15604	0.209189	-0.889052	0.377556
MTUS2-AS1	1.02268	0.0323598	1.40563	0.377648
LRRC66	1.31949	0.399983	1.17387	0.377691
OCRL	6.90749	2.78816	0.534457	0.377778
ZNF100	8.17386	3.03102	-0.421561	0.377835
QPCT	4.37987	2.13089	-0.562315	0.377841
PTPN13	16.5305	4.04706	0.427812	0.378043
RNF217-AS1	1.36831	0.452399	-1.06887	0.378118
ADORA2A-AS1	1.18496	0.244841	-1.3636	0.378172
FAM117A	4.25634	2.08961	0.627497	0.378209
AC073529.1	9.07026	3.18114	-0.525565	0.378247
RBL1	11.0829	3.47027	-0.401001	0.378417
MFSD2B	2.51111	1.32833	-0.77531	0.378421
AC104248.1	1.00357	0.00514388	1.31953	0.378421
SLC30A6	14.0815	3.81573	0.349755	0.37855
TSPAN13	31.873	4.99426	-0.22051	0.378746
PCDH9-AS4	9.26929	3.21246	-0.445441	0.378747
AC130324.2	9.32723	3.22145	0.50321	0.379016
TEX46	0.554923	-0.849641	-2.06748	0.379141
ZBTB12	0.842824	-0.246696	-1.34433	0.379245
CCDC85C	8.49134	3.08599	-0.49137	0.379282
TNK2	6.10181	2.60924	0.582609	0.379283
AL163051.1	1.06101	0.0854402	-1.29536	0.379291
CCNJ	8.98084	3.16685	0.578541	0.379316
NISCH	22.7481	4.50767	-0.263847	0.379317
AC004816.1	7.82796	2.96864	0.556132	0.379458
TPST2	6.38354	2.67436	0.553491	0.379542
TIPARP	5.28487	2.40187	-0.539892	0.379543
SIGIRR	0.699182	-0.51626	-1.22787	0.379574
LRRC20	8.26099	3.04631	-0.499608	0.379628
SCAMP1	35.3216	5.14248	0.22099	0.379629
CCDC106	4.45782	2.15634	-0.615216	0.379721
LRIG2	18.5558	4.2138	-0.315486	0.379843
AC116614.1	1.65599	0.727696	-0.912408	0.379864
AC024619.3	2.43018	1.28106	0.840385	0.379887
ORAOV1	8.12892	3.02306	-0.456047	0.380006
ZKSCAN5	6.69577	2.74325	0.559444	0.380155
ARHGEF11	42.1764	5.39837	-0.259631	0.380169
PNPO	0.668315	-0.5814	1.44063	0.380276
H2AFX	3.93773	1.97737	0.703023	0.380326
THUMPD3	8.21312	3.03793	-0.441576	0.380347
ABTB1	1.17529	0.233012	-1.10515	0.380433
AREL1	11.5519	3.53006	0.403365	0.3805
AC091133.1	3.06888	1.61771	0.722318	0.380587
IQCD	1.47351	0.559252	-0.944548	0.380654
AC118549.1	34.3294	5.10137	0.280701	0.380781
COQ2	2.36408	1.24128	0.823223	0.380839
GPRIN3	93.1335	6.54123	-0.181474	0.380917
R3HCC1	9.87491	3.30377	-0.480474	0.381107
CDNF	1.23226	0.301305	1.2459	0.381128
ETHE1	3.79606	1.9245	0.662625	0.38116
POLK	23.8622	4.57666	0.289281	0.381162
MTM1	6.41843	2.68222	0.514482	0.381368
PELP1	13.5096	3.75592	0.399812	0.381624
MFSD3	3.48408	1.80078	-0.639189	0.381638
STMN1	633.21	9.30654	-0.113725	0.381657
NUDT6	3.35721	1.74726	0.761628	0.381756
AC113137.1	1.90517	0.929918	1.205	0.381816
TMCC2	5.89332	2.55908	-0.432903	0.381874
C9orf3	43.9582	5.45806	0.246322	0.381978
RIC3	27.536	4.78325	-0.258887	0.381983
PNMA6A	3.68448	1.88146	0.724616	0.382028
FBXO16	45.5415	5.50911	0.231519	0.382048
CGAS	0.413384	-1.27445	-2.19023	0.382081
TMEM9B	16.1917	4.01718	0.329237	0.382207
ABCA1	7.68875	2.94275	-0.540291	0.382225
DYNC1I1	11.4523	3.51756	0.523251	0.382301
INTS4	12.4639	3.63968	0.372114	0.382331
AL391987.2	2.85801	1.51501	0.911112	0.382364
LINC01482	1.08764	0.121203	-1.20633	0.382468
TMEM44-AS1	4.78218	2.25767	0.66979	0.382589
RPL13A	161.55	7.33584	0.149484	0.382691
AC139722.1	7.33239	2.87428	0.631373	0.382753
SST	1.18006	0.238857	-1.39198	0.38277
C12orf29	5.47028	2.45162	-0.594209	0.382831
PLXDC1	0.526723	-0.924885	-1.43754	0.382851
VWCE	3.40642	1.76826	-0.609841	0.383008
ZNF273	3.37642	1.75549	-0.627783	0.383013
AC066613.2	3.82724	1.9363	0.696737	0.383038
DCAF15	9.06763	3.18073	-0.420706	0.38308
ABCG4	1.5364	0.619555	1.13077	0.38326
TSR3	13.8358	3.79034	-0.341217	0.383336
ZNF418	4.19254	2.06783	0.744045	0.383364
AC005324.4	1.03706	0.0525029	-1.15905	0.38367
N6AMT1	2.43587	1.28444	0.907597	0.383852
THOC6	2.40832	1.26803	1.01762	0.383872
DMTF1	23.551	4.55772	0.289147	0.383874
TRERF1	35.8378	5.16341	0.235258	0.383945
PPP5D1	2.24421	1.16621	-0.716701	0.383953
ZNF141	17.3509	4.11694	0.29224	0.38401
SEC23A	26.1186	4.70701	0.272865	0.38406
ARMH3	28.7677	4.84638	0.26615	0.38407
AC007216.4	20.1748	4.33448	-0.281918	0.384106
CALB2	3.45454	1.78849	0.849686	0.384192
RBBP4	49.3968	5.62635	-0.194052	0.384193
DDB1	21.9292	4.45478	-0.27268	0.384272
SHLD1	12.3279	3.62385	-0.377768	0.384434
DLEU7	8.5098	3.08913	0.681075	0.384514
RPL22L1	3.94331	1.97941	-0.570139	0.384521
CTIF	49.5397	5.63051	-0.189779	0.384738
LRBA	107.871	6.75316	-0.239865	0.384753
AGPAT4	61.0681	5.93235	-0.194292	0.384947
MT-CO2	898.263	9.81099	0.381878	0.385099
SCN3A	82.7705	6.37104	-0.177931	0.385186
ZNF446	3.75458	1.90865	0.788474	0.385386
ROR1	17.4774	4.12742	-0.383092	0.385441
FBN3	5.52528	2.46605	0.504469	0.385481
CEP295	13.8617	3.79303	0.353519	0.385508
NPAS1	2.75309	1.46105	-0.725039	0.385518
R3HCC1L	18.7995	4.23262	-0.336745	0.385966
SNAPC5	10.8019	3.43322	-0.413751	0.385986
GRIN3A	36.9656	5.20811	-0.256122	0.386052
VPS37C	3.42657	1.77677	-0.588858	0.386076
GABBR1	44.0463	5.46095	-0.208812	0.386153
CALCB	6.42282	2.68321	-0.618437	0.3862
DKK3	20.7888	4.37773	0.374011	0.386213
RHD	2.90193	1.53701	-0.769325	0.386215
TP53I3	4.09998	2.03562	0.656953	0.386226
LINC01003	17.3015	4.11283	-0.34405	0.386322
ZNF530	1.47383	0.559574	1.10927	0.386344
CAP1	29.5079	4.88303	0.262623	0.386373
C5orf34	2.39429	1.2596	-0.962995	0.386495
GNPAT	11.6676	3.54443	-0.393714	0.386506
GBX1	0.606565	-0.721267	-1.34847	0.386678
AL080317.1	0.795594	-0.329896	-1.16548	0.38668
POLR1A	9.97726	3.31864	0.441214	0.386772
AC015961.2	7.1481	2.83756	0.543845	0.386926
XPNPEP1	7.95718	2.99226	0.453329	0.387004
CNOT6	22.3705	4.48353	-0.31523	0.387131
TBC1D7	6.33601	2.66357	-0.509458	0.387144
AP003181.1	0.94839	-0.0764482	-1.42978	0.387205
HTR5A	0.582147	-0.780545	-1.52723	0.387286
RGS14	2.30168	1.20269	0.909622	0.387295
LYSMD4	5.88813	2.55781	-0.47411	0.387295
AC240565.1	1.84032	0.879959	-0.855121	0.387352
AL137779.2	2.88781	1.52997	-0.86966	0.38738
STXBP1	81.3631	6.3463	-0.173282	0.387394
SUMF2	22.7866	4.51011	0.308842	0.387397
PCBD2	6.82707	2.77127	0.48826	0.387424
CASKIN2	0.825706	-0.276299	-1.08941	0.387432
MFF	35.2013	5.13756	0.236407	0.387471
TUBB3	4.5253	2.17801	-0.655888	0.387568
NFE2L2	44.0646	5.46155	-0.237837	0.387644
KHDRBS1	127.261	6.99164	0.149857	0.387678
TPRG1L	5.02377	2.32877	-0.537585	0.387697
FKBP14	4.95539	2.309	-0.601088	0.38782
FAM192A	20.041	4.32488	0.284423	0.387953
PLPP1	32.4945	5.02213	0.250361	0.387965
ECI1	14.3261	3.84057	-0.346183	0.388025
CCDC9	1.00795	0.0114194	1.2643	0.388049
RPUSD4	4.84771	2.2773	0.601401	0.388085
POLRMT	1.08099	0.112358	-1.11159	0.388147
JAKMIP2	127.222	6.9912	-0.125078	0.388167
KBTBD4	6.32362	2.66075	-0.486333	0.388201
FRMD5	201.944	7.65781	-0.170597	0.388215
BDH2	0.692528	-0.530055	-1.42444	0.388315
TCOF1	10.3458	3.37097	-0.357601	0.388354
AC100793.3	2.31452	1.21071	-0.771056	0.388422
RAB11FIP1	4.88578	2.28859	0.630122	0.388504
CNTNAP3B	7.94666	2.99035	0.578819	0.388618
FIGNL1	4.12106	2.04302	-0.561498	0.388633
C19orf44	2.33021	1.22046	-0.722169	0.388636
SEMA3E	82.6871	6.36959	0.277249	0.388648
ZNF253	19.2051	4.26342	-0.324589	0.388659
C18orf21	8.40325	3.07095	-0.414548	0.388702
RBMS3-AS3	10.527	3.39603	0.461927	0.388757
RNFT1-DT	2.11862	1.08313	0.992405	0.388769
ZGLP1	0.418875	-1.25541	-1.98737	0.388787
LINC02505	2.24602	1.16737	0.987389	0.3888
CRTC2	1.1128	0.154196	-1.13367	0.388832
TRPM7	23.2838	4.54125	0.280699	0.388847
SMAD4	9.00336	3.17046	0.478967	0.388942
RDH13	13.1938	3.72179	-0.382553	0.388971
RASGEF1A	0.581465	-0.782235	-1.91557	0.388995
RPL12	34.9983	5.12921	0.247361	0.389028
BEND3	3.78349	1.91972	-0.653303	0.389033
LINC00698	0.755038	-0.405379	1.72907	0.389117
OLMALINC	8.70742	3.12225	-0.392072	0.38916
DISC1	12.582	3.65329	0.430883	0.389191
SLX4IP	23.3901	4.54782	-0.29743	0.389196
ASPHD2	9.82638	3.29666	0.409641	0.389196
HMGA2	0.905405	-0.143365	1.57555	0.389273
CCDC117	8.12655	3.02264	-0.485938	0.389292
TUBGCP4	23.2433	4.53875	-0.257433	0.389441
BDNF	1.53466	0.617919	-0.966768	0.389475
PPP1R14B	27.687	4.79114	0.268454	0.389625
ATG7	26.1074	4.70639	0.30079	0.389644
IRAK2	2.1273	1.08902	0.979936	0.389717
KCNH4	1.93922	0.955479	1.00678	0.389727
BEX4	95.4868	6.57723	-0.148585	0.389812
ARRDC1-AS1	5.70555	2.51237	-0.561153	0.389831
STRBP	67.9361	6.08611	0.231818	0.389857
SAT1	12.2903	3.61945	-0.48912	0.38986
IRX5	7.51178	2.90916	-0.543675	0.389877
C19orf57	1.69278	0.759394	0.993088	0.389903
TMEM230	37.0237	5.21038	0.27005	0.389945
AC097716.1	6.33495	2.66333	-0.562136	0.390048
ZNF609	143.017	7.16004	-0.141225	0.390111
FKBP9	5.41706	2.43751	0.588741	0.390143
NABP1	2.99955	1.58475	-0.719186	0.3902
TPRG1	1.77808	0.83032	-1.20702	0.390225
CDH22	19.1466	4.25901	-0.380734	0.390279
EMC6	26.8665	4.74774	-0.239451	0.390298
BAALC-AS1	11.2394	3.4905	0.442403	0.390371
SLC27A3	1.25043	0.32243	-0.945699	0.390394
AC025576.1	1.45247	0.538504	1.17091	0.390488
MYO6	59.0212	5.88316	0.20459	0.39063
VTCN1	1.01415	0.0202648	-1.09883	0.390679
AC009283.1	0.447997	-1.15844	-1.88986	0.390756
XKR4	293.654	8.19797	-0.156364	0.390765
TIGD3	1.74706	0.804926	-0.914329	0.39085
PPM1D	16.9784	4.08563	0.338207	0.390914
QSOX2	3.48058	1.79933	-0.63195	0.391046
C11orf95	9.87526	3.30382	0.454653	0.391073
ASXL1	34.1776	5.09498	-0.255125	0.391229
EXTL3	15.7785	3.97989	0.377532	0.391383
CCT3	55.7572	5.80109	-0.207327	0.391512
EPHX2	5.71118	2.51379	0.604989	0.391558
LINC00599	17.7429	4.14917	0.326211	0.391587
AC009163.4	4.77975	2.25694	0.638624	0.391593
AC012435.2	3.18576	1.67164	0.797991	0.391682
LRRTM4	700.827	9.45292	-0.176475	0.391787
HLA-B	4.33229	2.11513	0.824929	0.391798
TMPRSS15	1.16189	0.216475	-1.52761	0.391816
ADCY1	31.25	4.96578	-0.277338	0.3919
PTGIS	4.55181	2.18644	-0.556116	0.391984
FOS	16.9852	4.08621	0.486306	0.391985
MAP3K9	15.4221	3.94693	0.356074	0.392059
CBX4	16.5062	4.04493	-0.353166	0.392136
ZRANB2	43.9559	5.45799	0.189351	0.392153
ARHGEF4	19.2151	4.26417	0.342856	0.392183
C21orf62	3.41571	1.77219	0.66426	0.392228
NEFM	453.994	8.82653	-0.201814	0.392239
SRSF6	13.646	3.7704	-0.376335	0.392313
IGF2BP2-AS1	5.59171	2.48329	-0.524072	0.392545
PSMG2	24.7572	4.62978	0.285728	0.3926
AC022872.1	6.04332	2.59534	0.678147	0.392631
TNFRSF25	1.50073	0.585667	-0.824463	0.39265
ZER1	20.5258	4.35936	0.31078	0.39271
SCN9A	54.4132	5.76589	0.235047	0.392745
TMEM63C	2.299	1.20101	-0.734092	0.392761
AP003108.2	9.40018	3.23269	0.398123	0.392827
CARS	11.3757	3.50789	-0.362983	0.39292
UBA2	36.0788	5.17308	0.242246	0.392953
GPRC5B	3.1991	1.67767	-0.60565	0.393074
HNRNPR	90.7055	6.50312	-0.186838	0.393172
DNAJC1	35.1135	5.13395	-0.241028	0.393185
ZNF521	62.089	5.95627	0.197114	0.393228
SERAC1	10.9176	3.44859	-0.390075	0.393268
GRIN1	1.93714	0.953927	0.832429	0.393314
AL157938.2	9.1597	3.1953	0.442523	0.393485
PPP3CB	52.7439	5.72093	0.180176	0.393486
HCG27	1.02692	0.0383219	1.31224	0.393505
UFSP2	15.2975	3.93522	-0.336791	0.393525
DUSP19	2.65883	1.41079	-0.836539	0.393621
ALG2	4.30955	2.10754	-0.525306	0.393657
EFR3A	11.6292	3.53968	0.362972	0.393663
GAD1	2.85665	1.51432	1.01142	0.394012
EXTL2	8.92257	3.15746	-0.471944	0.394144
ADAMTS16	2.55321	1.35231	-0.628651	0.394246
SIX1	24.7355	4.62851	0.443888	0.39445
ZNF287	3.3204	1.73136	0.770819	0.394476
RPS3A	82.1204	6.35967	-0.151509	0.394592
PTPN6	2.22851	1.15608	-0.719373	0.394597
IL6ST	6.34624	2.6659	0.529828	0.39462
TMEM179	6.04202	2.59503	-0.612069	0.394653
SRGAP2	26.3223	4.71821	-0.289523	0.394715
INPP5E	2.16504	1.11439	0.870275	0.394733
TFAP2E	3.89372	1.96115	0.621481	0.394839
AC087521.2	9.38385	3.23018	-0.45701	0.394853
C1orf53	1.00823	0.0118248	1.14829	0.394994
PCDHB2	18.8302	4.23497	-0.299623	0.395081
LRRC7	62.7732	5.97208	-0.270686	0.395083
UBE2O	39.108	5.28939	-0.192626	0.395182
NPTX1	5.24753	2.39164	0.585147	0.395191
C17orf58	5.2885	2.40286	-0.549807	0.395198
AC099788.1	1.70361	0.768594	-0.749406	0.395208
CASC15	101.27	6.66206	0.274851	0.395218
IRGQ	1.54285	0.625601	-1.08941	0.395262
ZNF611	15.6964	3.97236	0.360839	0.395516
PCP4	217.236	7.76312	-0.210928	0.395805
ETV3	5.51111	2.46234	0.612899	0.395906
CCNE1	1.27736	0.353163	-0.941736	0.396046
KIAA1211	137.142	7.09953	0.143766	0.396059
HIST4H4	0.788226	-0.343319	-1.11803	0.396062
ANK2	519.038	9.0197	-0.112214	0.396243
RPN2	22.2269	4.47423	-0.289852	0.396253
AL513314.2	2.54853	1.34967	-0.67468	0.396419
SSB	33.7608	5.07728	-0.237809	0.39642
Z93403.1	0.720191	-0.473548	1.68853	0.396443
GPN3	6.61397	2.72552	-0.462077	0.396482
UBE2S	34.45	5.10643	0.263515	0.396496
LINC01435	1.13135	0.178042	-1.32054	0.396574
MOAP1	26.489	4.72732	-0.227172	0.396748
SLC24A5	11.298	3.49799	-0.330112	0.396783
ARHGAP10	8.18357	3.03273	0.448744	0.396813
KRT24	0.750962	-0.413187	-1.24089	0.396817
HEATR6	7.88671	2.97942	-0.476489	0.396844
FAM171A2	13.8766	3.79458	-0.327112	0.396881
ARSG	3.49888	1.80689	0.79669	0.397008
CFAP44	4.08788	2.03135	-0.660089	0.397196
EPHA4	11.2669	3.49403	0.611696	0.397203
TRIT1	18.7642	4.22991	-0.281821	0.397219
ALG10	2.0758	1.05367	0.917752	0.397243
USP3	43.876	5.45536	-0.20663	0.397248
MRPL14	17.8615	4.15878	0.340947	0.397276
POMK	4.25658	2.0897	-0.556017	0.397302
HBS1L	24.554	4.61788	0.261124	0.397339
GNB1	147.483	7.2044	-0.122799	0.397401
AC008883.1	1.46769	0.553549	-0.94214	0.39744
TTLL4	1.67987	0.748353	-0.822519	0.397469
NACA2	20.8993	4.38539	0.272528	0.397488
VPS4B	21.5024	4.42643	-0.260592	0.397609
CDK19	46.5794	5.54162	0.249876	0.397635
ZBTB39	3.68709	1.88248	-0.601702	0.397705
CHAC2	3.29055	1.71833	-0.675128	0.39773
AC104827.1	12.7102	3.66791	-0.358349	0.397795
TENM4	120.757	6.91596	-0.195335	0.397947
RUNDC3B	64.6734	6.0151	0.212016	0.397949
UNC13C	14.0871	3.81631	-0.520507	0.398285
AADAT	5.98528	2.58142	0.560307	0.398398
ARL14EPL	2.73269	1.45032	-0.721364	0.398559
SNHG8	14.5118	3.85916	-0.379242	0.398585
BAMBI	0.817954	-0.289908	-1.4734	0.39873
POLR2A	35.7108	5.15829	-0.246902	0.398869
GFY	1.51562	0.599909	1.17858	0.398879
C22orf23	5.26579	2.39665	0.537117	0.398926
SNN	22.9557	4.52078	-0.307806	0.398987
LHFPL5	3.81119	1.93024	-0.579504	0.399047
GAA	4.40058	2.13769	0.604212	0.399058
ZNF589	12.1917	3.60783	-0.35521	0.399073
KDM4C	57.1028	5.83549	-0.220885	0.399104
TMED2	23.868	4.57701	-0.273791	0.399234
RIMS3	14.0405	3.81152	-0.322912	0.399235
TRIM37	18.7424	4.22824	0.324487	0.399249
VEGFB	16.4032	4.03591	0.336046	0.399282
CLASP1	110.423	6.7869	-0.171265	0.399321
TPRKB	12.1641	3.60455	-0.329202	0.399331
UQCC1	18.6027	4.21744	-0.28244	0.399345
GLI4	4.49145	2.16718	0.630831	0.399449
TDRKH	6.12258	2.61414	-0.46696	0.39945
FAM156A	4.60077	2.20188	0.57253	0.399456
TSC22D2	25.5285	4.67404	0.263485	0.399467
CCK	2.81293	1.49207	0.803672	0.399774
IFIT2	0.851656	-0.231657	1.42334	0.399799
VIL1	0.689457	-0.536468	-1.48808	0.399835
SERPINI2	7.84179	2.97118	-0.628962	0.39997
AK5	9.55367	3.25606	0.462826	0.400067
DNAJC17	11.9983	3.58476	0.371511	0.400118
AP000459.2	0.754962	-0.405523	2.03115	0.400278
ARHGEF38	1.32075	0.401358	1.13122	0.400335
AC097634.3	1.69581	0.761972	1.12896	0.400346
DPP9	4.3631	2.12535	0.667284	0.400412
HARS	23.9348	4.58104	0.280359	0.400518
AC015813.2	4.38232	2.1317	0.629343	0.400564
GRIK5	25.3727	4.6652	-0.256407	0.400577
CACNB2	48.8034	5.60891	-0.3136	0.400648
SOS1	97.1123	6.60158	0.148546	0.40065
SLC25A24	18.2581	4.19047	0.370101	0.400731
FEZ1	71.4324	6.15851	-0.145139	0.400825
MKLN1	48.7259	5.60662	-0.187143	0.40087
OR2F1	0.617615	-0.695221	-2.11937	0.400941
ARPP19	72.8135	6.18613	0.170102	0.401083
ZNRF3	11.8285	3.56419	0.384627	0.401163
IER2	36.9112	5.20599	0.268522	0.401164
GOLGA6L9	1.42754	0.513531	-1.19297	0.40132
DHX38	8.10462	3.01874	0.516085	0.401734
DHRS7B	12.8826	3.68735	-0.344565	0.401829
LINC00632	46.1072	5.52692	0.291643	0.401952
DUSP18	14.3481	3.84279	0.387599	0.401956
VEZF1	21.0885	4.39839	-0.285166	0.402105
PNKP	5.62914	2.49291	0.564859	0.40223
NBPF1	14.6201	3.86988	-0.336976	0.402239
BPGM	8.39287	3.06916	0.445677	0.402292
NMRK1	6.0692	2.60151	0.552851	0.402369
DEPDC1B	2.91002	1.54103	-0.626693	0.402435
AC092718.8	1.51562	0.599907	-0.794024	0.402497
C3orf49	1.7975	0.845989	0.918719	0.402745
DDX41	6.06376	2.60021	-0.409526	0.402748
ZC4H2	74.5621	6.22037	0.22109	0.402878
PCMTD1	74.2174	6.21369	0.189916	0.40299
AC090115.1	3.08011	1.62298	0.807696	0.403021
AL390860.1	5.05767	2.33847	0.70681	0.403114
SLC16A3	12.2434	3.61394	-0.380451	0.403288
KLHDC9	7.74977	2.95415	-0.451089	0.403292
AC103843.1	8.04411	3.00793	0.510642	0.403768
NEURL1	12.2241	3.61165	0.416111	0.403779
AC040934.1	5.56879	2.47736	-0.512056	0.403798
ZNF724	1.27376	0.349089	1.2569	0.403854
ZNF879	1.56668	0.647712	-0.865908	0.403945
STAC	2.37538	1.24816	0.961478	0.403961
ATP2B3	8.08311	3.01491	0.472362	0.403991
RBMS3-AS2	5.54661	2.47161	-0.509539	0.404087
LINC02482	6.81244	2.76817	-0.395795	0.404101
COG7	9.66468	3.27272	-0.397794	0.404137
DENND3	4.00624	2.00225	0.602105	0.404144
TMEM161B	11.7117	3.54987	0.385365	0.404149
SLC17A6	211.454	7.7242	-0.159378	0.404208
WDR62	0.967205	-0.0481057	1.25673	0.404215
SLC4A1AP	12.0655	3.59282	0.347349	0.404255
ARRDC4	4.21123	2.07424	0.662138	0.40432
XPO6	20.4733	4.35567	0.280441	0.404368
B3GNT2	0.636024	-0.652848	-1.49024	0.404451
POMT2	4.21886	2.07685	0.616167	0.40449
DDX50	27.5514	4.78405	0.258599	0.404553
WDR76	2.00421	1.00303	0.881061	0.404599
EIF2S2	36.786	5.20109	-0.247052	0.405151
CNOT9	15.8341	3.98496	-0.341951	0.405177
PARP4	3.32885	1.73502	0.706486	0.40521
RIC8B	27.9483	4.80469	-0.270737	0.405229
PLXNB2	4.41274	2.14168	-0.548586	0.405542
ARHGAP18	3.04896	1.60832	-0.673104	0.405602
FKBP5	5.79316	2.53435	0.609926	0.405666
LINC02398	16.7998	4.07037	0.395236	0.405788
IGFBP7	2.75372	1.46138	1.35301	0.40592
GDI2	66.583	6.05708	0.179587	0.406099
PSMF1	32.5653	5.02526	-0.255787	0.406137
SIX4	2.68152	1.42305	0.797476	0.406374
SNPH	2.16313	1.11312	0.898948	0.406464
FRMPD2	1.98528	0.989343	0.939264	0.406488
GLRX5	29.5531	4.88524	-0.212721	0.406616
ZNF573	13.1667	3.71882	0.415009	0.406715
MRPL49	5.24098	2.38984	0.592771	0.406791
SETD4	10.0021	3.32224	-0.408651	0.406938
CTSL	8.39807	3.07006	-0.378959	0.407128
GPAT4	10.8546	3.44023	0.352821	0.407203
ZNF793	19.0899	4.25474	-0.293783	0.407314
BCAS4	8.86319	3.14783	-0.430673	0.407322
RELT	1.61503	0.691562	-0.843541	0.407401
LDOC1	0.874159	-0.194032	1.49865	0.407439
STX16-NPEPL1	5.64597	2.49722	-0.495644	0.407463
NYNRIN	4.2459	2.08607	0.662681	0.407521
PTPRK	84.311	6.39765	0.239243	0.407527
CYYR1	13.7683	3.78328	-0.402188	0.407646
CFTR	5.18833	2.37527	-0.498792	0.407651
BICRAL	42.2092	5.39949	-0.230184	0.407654
NOL8	7.97814	2.99605	-0.420499	0.40773
PLXND1	1.13088	0.177446	-0.917153	0.407797
VPS37D	6.11844	2.61316	0.546814	0.407833
USP22	58.1024	5.86053	-0.181788	0.407848
MIR193BHG	1.91195	0.935045	-0.804227	0.40789
MRPS21	51.5657	5.68834	0.182163	0.407987
SIRT5	7.08891	2.82556	-0.42059	0.408021
FLVCR1-DT	3.44698	1.78533	-0.697532	0.408025
ALG3	6.60672	2.72393	-0.523991	0.40812
RSPH9	5.11827	2.35566	0.58986	0.408191
ZDHHC18	5.64896	2.49798	0.527001	0.408208
MAP3K3	12.4807	3.64163	-0.36015	0.40825
RNF111	62.1861	5.95852	0.181426	0.408327
IFT22	9.51455	3.25014	0.428762	0.408364
KTN1-AS1	4.34154	2.11821	0.626137	0.408395
SQSTM1	19.5935	4.2923	0.289264	0.408562
ATP11B	21.8156	4.44729	0.29864	0.408621
MCM3AP-AS1	12.2022	3.60907	-0.310994	0.408751
TTBK1	6.56988	2.71587	0.498068	0.408919
SPATA45	0.921062	-0.11863	-1.1374	0.409163
AC093323.1	2.20945	1.14368	0.858373	0.409181
MAP4	93.3628	6.54478	0.163524	0.409255
TMEM67	10.4149	3.38058	0.373231	0.409264
AF117829.1	12.7874	3.67666	0.459944	0.409349
AC113383.1	11.556	3.53057	0.422442	0.409786
LINC00665	28.116	4.81332	-0.239211	0.409885
ZNF485	1.5884	0.667573	1.10679	0.410125
SCAMP1-AS1	2.40209	1.26429	0.788617	0.410137
GPATCH3	2.07245	1.05134	-0.713542	0.410195
TMEM99	6.35886	2.66877	0.597575	0.410203
CHST12	9.06848	3.18086	-0.533033	0.410301
ZXDC	25.0452	4.64646	-0.234314	0.410535
CEP126	14.6973	3.87748	0.373918	0.410543
SYT15	0.543096	-0.880722	-1.60462	0.410671
KDSR	13.6291	3.76862	0.351017	0.410807
PHACTR4	64.873	6.01955	0.189364	0.410953
FAM153A	2.97875	1.57471	-0.636326	0.410974
MRPL51	32.9089	5.0404	-0.23492	0.411028
C14orf39	1.92928	0.948061	0.855715	0.411039
MAF1	11.2443	3.49112	0.370764	0.41108
AL353626.1	2.50256	1.32341	0.893738	0.411231
KPTN	2.81714	1.49423	0.72543	0.411279
AC018754.1	0.761685	-0.392734	-1.42857	0.411289
WBP1L	9.05013	3.17794	0.401187	0.41129
CYYR1-AS1	4.57054	2.19237	-0.55372	0.411337
ZNF286B	11.0417	3.46489	0.383825	0.411344
MFSD10	18.0354	4.17276	-0.282137	0.411425
POLR3C	9.54442	3.25466	0.40996	0.41143
ZBTB21	8.47922	3.08393	0.460372	0.411433
RAB6B	42.7188	5.4168	0.201635	0.411488
NDUFV2	23.4096	4.54903	0.285429	0.411679
AL662797.1	0.693745	-0.527522	-1.26897	0.411703
OTX2-AS1	1.4596	0.545577	1.17152	0.411927
EFCAB3	4.5911	2.19884	0.572163	0.411959
FAM221A	8.47324	3.08291	-0.408653	0.412168
ZNF565	32.278	5.01248	0.24934	0.412668
AC145124.1	3.14252	1.65192	-0.618923	0.412697
WIPF3	2.01354	1.00974	0.977542	0.412715
SRP14-AS1	4.11636	2.04137	0.613533	0.412719
ZNF398	15.1421	3.9205	-0.344396	0.412833
AC005921.2	9.07552	3.18198	-0.471364	0.412955
MTMR2	20.2723	4.34144	-0.275583	0.412982
SPDYE3	27.6627	4.78987	-0.246046	0.412987
KEAP1	6.25154	2.64421	0.535571	0.413023
FABP5	48.0949	5.58781	0.196319	0.413029
CEP97	25.1842	4.65445	-0.279111	0.413037
PMM2	9.87056	3.30313	-0.409846	0.413055
PDE5A	41.224	5.36541	-0.229426	0.413124
MATR3	1.68415	0.752023	-0.849293	0.413278
PTK2B	2.13577	1.09476	-0.73338	0.413294
REEP2	18.4427	4.20498	0.333773	0.413419
OCLN	1.11824	0.161232	-1.15769	0.413454
IARS	23.6593	4.56434	-0.245597	0.413489
B9D2	2.71914	1.44315	-0.707374	0.413506
TM9SF4	23.8081	4.57338	0.293459	0.413669
C1orf122	48.5177	5.60044	-0.204728	0.413684
STAG1	76.906	6.26502	0.205786	0.413707
RPS12	156.174	7.28701	0.1569	0.413854
CHMP2A	22.1618	4.47	0.258106	0.413896
SLC41A2	22.4289	4.48729	0.303929	0.414073
ANKIB1	108.233	6.75799	0.173935	0.414122
AC008115.2	6.16354	2.62376	0.548423	0.41418
PCSK2	48.1552	5.58962	-0.265914	0.414186
Z83844.2	0.878917	-0.186201	-1.18028	0.414287
DDHD2	20.7141	4.37254	0.272659	0.414382
ZNF7	8.76631	3.13197	0.411476	0.414425
ARHGAP21	80.2997	6.32732	0.155936	0.414429
BHLHE41	0.943514	-0.0838843	1.34857	0.414508
ADAM11	4.81255	2.2668	0.540939	0.414525
MEIOB	1.88685	0.915978	-0.80424	0.414563
PLCG1-AS1	5.91661	2.56477	0.567057	0.414665
AC087857.1	0.545135	-0.875313	-1.74359	0.414686
ECSIT	10.6433	3.41188	0.388348	0.414701
ADRA2A	0.677504	-0.561699	-1.45567	0.414705
PATJ	40.4816	5.33919	0.253711	0.414883
AC233296.1	245.653	7.94048	0.158407	0.414895
PHTF1	24.4733	4.61314	-0.290417	0.414971
ECT2L	2.0947	1.06674	0.761118	0.415058
SLC12A8	1.97244	0.979985	-0.878952	0.415063
KDM3A	20.2111	4.33708	-0.334308	0.415072
LRRC14	1.79823	0.846578	1.02538	0.415083
MRPS5	25.9175	4.69585	0.248265	0.415115
PSMD8	51.2161	5.67853	0.162623	0.415141
LPCAT3	12.1424	3.60199	0.366611	0.415151
UBE2G1	37.2056	5.21745	-0.217809	0.415165
TPST1	115.65	6.85362	-0.16895	0.415166
Z99774.1	52.6151	5.71741	0.247904	0.415193
AL357153.2	14.862	3.89356	-0.329529	0.415205
HMGXB3	11.5935	3.53525	0.377597	0.415351
RHBDD1	17.9081	4.16254	-0.335623	0.415511
MIA3	28.6672	4.84133	0.242102	0.415528
ABHD17B	21.5517	4.42973	-0.294946	0.415693
EAF2	0.717965	-0.478014	-1.44159	0.415758
ROR2	14.9846	3.90541	-0.323964	0.415817
CYTH1	23.3956	4.54817	0.273064	0.415872
B4GALT1	6.19981	2.63222	0.574676	0.416014
COLGALT2	5.87415	2.55438	0.608329	0.416112
SLC9A9	28.7508	4.84553	-0.290918	0.41614
CXCR4	8.95065	3.16199	-0.457327	0.416246
C1orf35	4.98359	2.31719	0.527266	0.416295
AC107886.1	7.80741	2.96484	0.522841	0.416352
NBPF12	10.5257	3.39585	0.420333	0.416369
ZNF426-DT	1.36477	0.448661	1.0541	0.416453
AL355574.1	2.1985	1.13652	-0.710002	0.416457
SHISAL1	4.5904	2.19862	0.554591	0.416489
DPY19L3	17.0488	4.0916	0.362402	0.416564
TMSB15B.1	7.52167	2.91105	0.466768	0.41658
MED12L	25.5763	4.67674	-0.326718	0.416591
SQLE	46.2627	5.53178	-0.222452	0.416648
FAM120A	13.3124	3.7347	0.347985	0.416702
ITFG1-AS1	1.15759	0.211121	-1.02796	0.416714
RCCD1	5.07424	2.34319	0.638824	0.416772
EFR3B	39.5063	5.30401	0.29276	0.416892
CCDC174	8.26162	3.04643	-0.404608	0.41692
AC024230.1	27.4313	4.77775	-0.269069	0.416975
AC010327.3	1.35297	0.436131	-0.878336	0.416987
CDO1	39.347	5.29818	-0.22856	0.417011
EID1	122.533	6.93702	-0.158157	0.417032
COL14A1	1.85252	0.889487	-0.713955	0.417211
HAGH	26.9511	4.75227	-0.235413	0.417234
EFCAB11	8.28824	3.05107	0.515248	0.417294
GPR108	1.17822	0.236613	1.0526	0.417592
SLC22A4	7.41541	2.89053	-0.4409	0.417602
IRS2	11.4451	3.51666	-0.373796	0.417604
NAPA	16.0865	4.00778	0.365598	0.41763
NADK	4.3258	2.11297	-0.553079	0.417739
MAB21L2	37.415	5.22554	-0.290758	0.41776
MAPKAPK5	20.9786	4.39084	-0.271947	0.417828
ISCA2	9.42328	3.23623	0.453164	0.417828
NCK1	16.0867	4.00779	0.314853	0.417927
AP001347.1	13.9248	3.79959	-0.326622	0.418163
AGFG2	2.42485	1.2779	-0.747351	0.418319
LINC00839	7.91349	2.98431	-0.383868	0.418341
TRAF3IP2	9.70917	3.27935	0.394444	0.418363
JADE1	7.6799	2.94109	0.528259	0.418374
AC009690.2	11.2575	3.49281	0.376311	0.418409
YTHDF2	38.4547	5.26509	-0.217563	0.418626
AL023581.1	1.31288	0.392734	0.861356	0.418757
AC079922.2	0.48961	-1.03029	-1.64434	0.418788
LINC01534	1.1414	0.190804	-1.25346	0.41884
TAMM41	11.0195	3.46199	-0.354107	0.418973
HAAO	1.13373	0.18108	-0.937948	0.419067
SIVA1	8.85969	3.14726	0.455336	0.419102
CCDC92	28.5481	4.83532	0.244129	0.419173
ZSWIM1	1.45963	0.545598	-0.97277	0.419174
CCDC36	0.668086	-0.581894	-1.13608	0.419359
SFXN5	4.85494	2.27945	0.502749	0.419375
ZNF704	109.941	6.78058	-0.170029	0.419608
AC009975.1	1.59135	0.670253	-0.953243	0.419608
CASC2	7.34619	2.877	-0.469376	0.41969
OSTC	20.8497	4.38195	-0.247878	0.419705
MRPS18A	5.47593	2.45311	0.589883	0.419728
SPAG16	76.2327	6.25234	0.194515	0.419752
AL391097.1	0.490332	-1.02817	-2.13937	0.419764
LGALS1	2.21957	1.15028	0.850743	0.419798
TXNDC17	6.39257	2.6764	-0.484822	0.419815
IL7	55.5474	5.79565	0.201745	0.419853
GPR68	0.754533	-0.406344	-1.31196	0.419922
NDUFC2-KCTD14	1.33276	0.41442	-0.783704	0.41998
FBXL2	58.9994	5.88263	0.226032	0.42001
FNDC3B	6.89019	2.78454	0.58265	0.420067
FTCD	1.89499	0.922194	-0.82784	0.420121
ZNF157	2.35837	1.23779	0.870289	0.420255
SDAD1	13.4608	3.75069	-0.330784	0.420272
C5AR1	1.09007	0.124418	-0.960008	0.420286
SYN3	282.3	8.14108	-0.140052	0.420511
AL117381.1	3.49377	1.80479	0.657264	0.420644
AL669831.5	15.0022	3.9071	-0.317247	0.420716
ZNF205	7.37135	2.88193	0.438416	0.420734
FARS2	42.9196	5.42356	-0.194414	0.420793
PDK3	13.5793	3.76334	-0.338535	0.420969
AC009226.1	1.2405	0.310925	1.10421	0.42099
PLEKHA7	187.591	7.55145	0.120425	0.421026
TSPAN15	1.56999	0.650755	1.02718	0.421117
TYK2	3.15775	1.6589	0.648166	0.421187
GPRIN1	14.2082	3.82865	0.319939	0.421323
PREB	2.47798	1.30916	-0.722318	0.421327
NTN1	5.32709	2.41335	0.550783	0.421377
LPIN3	0.620694	-0.688046	-1.09536	0.421403
PLTP	2.60082	1.37897	0.815879	0.421456
SLC35A4	2.66786	1.41568	0.725681	0.421473
SUFU	13.7492	3.78127	0.329558	0.42148
MAPK8IP3	24.9651	4.64184	0.234148	0.421528
AL355490.2	1.44264	0.528713	-0.915323	0.421647
AC096586.1	0.933764	-0.0988703	-1.44483	0.421791
TMEM158	3.06987	1.61818	0.796278	0.421793
AGAP9	4.50654	2.17202	0.656537	0.422076
EIF1AD	5.46471	2.45015	-0.589215	0.422151
COPS3	20.9963	4.39206	-0.265327	0.422161
TMEM175	11.6544	3.5428	-0.349401	0.422194
MRPL13	14.1299	3.82068	0.345046	0.422216
ATP2B2	14.5236	3.86032	-0.32182	0.422241
DCUN1D5	22.3666	4.48327	0.295928	0.422297
MKRN3	0.90738	-0.140221	1.14124	0.422356
AC123905.1	0.89967	-0.152532	1.27782	0.422363
GUCD1	2.60418	1.38083	0.663094	0.422397
WRB	40.9034	5.35415	0.195829	0.422433
USP21	1.6176	0.693858	-0.803146	0.422551
RNF25	3.42057	1.77424	-0.61094	0.422558
LINC02112	1.56762	0.648576	1.02185	0.422625
ETFB	66.6129	6.05773	-0.17637	0.42268
ADGRB3	245.023	7.93677	-0.211535	0.422735
AC007038.2	1.96555	0.974934	0.922255	0.422808
ATF1	9.96306	3.31659	0.393196	0.423091
C19orf54	1.96256	0.97274	0.913058	0.423199
AC010422.3	1.02	0.0285691	1.24768	0.423229
HSPA5	29.2162	4.8687	-0.250059	0.423315
DNM3	111.91	6.80619	-0.147268	0.423445
SBK1	42.9025	5.42299	-0.194334	0.423523
ARSD	7.81201	2.96569	0.493485	0.423533
ETNK2	3.9489	1.98145	-0.541947	0.423565
PDCD2	16.1261	4.01132	-0.278605	0.423627
SGPL1	20.2141	4.33729	0.287386	0.423649
B4GALT6	16.2253	4.02017	-0.294729	0.42373
GLUD1	29.9123	4.90267	-0.259237	0.423794
MYO3B	1.94073	0.956601	-0.94623	0.423801
A1BG	8.22234	3.03955	0.466314	0.423904
RETREG1	15.6444	3.96758	0.343484	0.423966
GABRA3	16.6383	4.05644	0.390245	0.424099
GLB1L2	0.960745	-0.0577749	-1.06207	0.424253
POLR2F	14.956	3.90265	0.355038	0.424271
PLD1	0.593829	-0.751881	1.4473	0.424276
ATM	37.1326	5.21461	-0.176633	0.424358
EXOSC1	15.1358	3.9199	0.346428	0.424526
FUT11	21.4031	4.41975	-0.310015	0.424553
BFAR	20.8175	4.37973	-0.241005	0.424585
HMGB1	130.729	7.03044	-0.138096	0.424616
ADCYAP1R1	2.1864	1.12855	-0.878559	0.424644
TMEM237	9.53031	3.25252	-0.357084	0.424698
AC090912.1	0.581623	-0.781843	-1.72896	0.424769
ALS2CR12	0.750807	-0.413486	1.24693	0.424774
AP000282.1	2.45283	1.29445	0.786081	0.424804
SF3B1	45.2604	5.50018	-0.176742	0.424825
ABLIM2	19.8655	4.31219	-0.31675	0.424893
KLHL3	5.05784	2.33852	0.56649	0.425087
SLC45A4	4.27983	2.09755	-0.575347	0.425097
H2AFV	37.0456	5.21123	-0.224584	0.425113
NIP7	5.20428	2.3797	0.558789	0.425203
UHRF1BP1	18.0094	4.17068	-0.294698	0.425226
AL445623.2	83.3845	6.38171	0.196075	0.425237
A2ML1-AS1	11.8991	3.57278	0.388029	0.425315
IKZF4	14.4226	3.85026	0.355944	0.425453
RAB1A	67.3473	6.07355	-0.157582	0.425491
PARG	38.5592	5.269	0.203643	0.42553
AL033529.1	2.17995	1.12429	0.874259	0.425645
ELAVL2	263.898	8.04384	0.120687	0.425648
PKD1L3	2.20688	1.14201	-0.688451	0.425738
PLGRKT	9.40953	3.23412	-0.391908	0.425751
UBE2Q1	8.51544	3.09008	0.467001	0.42583
CCNL2	11.617	3.53817	0.369583	0.425836
ZNF264	14.9676	3.90377	0.312035	0.4262
STX5	14.5538	3.86332	0.293293	0.426242
AC087269.1	0.942075	-0.0860865	-1.04484	0.426293
TSPAN19	2.53852	1.34399	-0.646283	0.426325
SRD5A1	16.3854	4.03434	0.331566	0.426375
AP000462.1	40.5383	5.34121	0.213042	0.426447
ETNK1	46.8332	5.54946	0.196855	0.426453
MARK4	29.4714	4.88124	-0.24924	0.426456
TIMELESS	1.34833	0.431172	-0.82622	0.426599
STAU2	67.7969	6.08315	-0.16273	0.426724
NBPF20	1.67349	0.742864	-0.75098	0.426727
HYI	1.94239	0.957835	-0.71163	0.426805
UTP14A	4.75311	2.24887	0.609151	0.426846
AC012447.1	1.83433	0.875252	0.936814	0.426861
AC058791.1	1.33416	0.415928	1.04189	0.426967
AC005740.3	1.07121	0.0992476	1.18791	0.427052
ZSCAN22	1.30541	0.384498	-0.840404	0.427104
TM2D2	9.77583	3.28922	0.385485	0.427147
PNO1	7.43483	2.8943	0.456492	0.427171
COMMD8	5.45631	2.44793	-0.494807	0.427239
CCSER1	617.235	9.26968	0.138591	0.427246
ITSN1	81.6018	6.35053	0.164035	0.427257
SLC2A1-AS1	2.98295	1.57674	0.669319	0.427266
DZANK1	8.68947	3.11927	0.466676	0.427301
L3HYPDH	2.49926	1.3215	0.689765	0.42745
RAB3D	6.52775	2.70659	0.428441	0.427452
TRAP1	18.227	4.188	0.295783	0.427509
PDC	3.33584	1.73805	0.680041	0.427539
GJC1	7.36615	2.88091	-0.423036	0.427708
TRMT1L	9.37641	3.22904	-0.389498	0.427832
SLC26A6	0.57946	-0.78722	-1.47721	0.427911
HMGN2	49.7958	5.63795	-0.178703	0.427955
TRIM45	0.775811	-0.366223	1.33547	0.428064
AC007014.1	3.10287	1.6336	0.634104	0.428094
AC025178.1	2.3094	1.20752	0.840358	0.428275
PDSS2	32.1451	5.00653	0.268866	0.42836
AL034549.1	0.54192	-0.883848	-1.58412	0.428498
RIC8A	7.64249	2.93404	0.434167	0.428556
SP3	22.2622	4.47652	0.27546	0.428957
ARL8A	23.0414	4.52616	-0.276949	0.428991
PNN	52.8047	5.72259	0.167348	0.429025
SRRM1	40.8649	5.35279	0.21066	0.42923
POLM	2.41133	1.26983	-0.689695	0.42935
B2M	12.0288	3.58843	0.703258	0.429418
TDP2	10.6128	3.40773	0.374888	0.429547
SIPA1L1	7.99067	2.99832	0.50551	0.42957
ZNF862	15.1239	3.91876	0.326853	0.429581
ATG13	10.5838	3.40379	-0.328694	0.429652
SGSM2	11.7962	3.56025	0.337147	0.429671
AL358937.1	1.24285	0.313651	-1.05442	0.429781
MFN1	23.1761	4.53457	-0.271326	0.429809
SOAT1	2.59204	1.37409	0.826563	0.429867
EFNA3	14.7266	3.88035	0.346145	0.429868
AC092920.1	1.32888	0.410212	1.11005	0.429988
CCDC39	2.67815	1.42124	-0.750386	0.430022
TXNDC9	16.0514	4.00463	-0.311313	0.430029
SYS1-DBNDD2	1.90553	0.930195	-0.729736	0.430049
AC078883.1	1.70493	0.76971	-0.739436	0.430104
VBP1	35.6115	5.15427	-0.182979	0.430224
LSM14B	9.70833	3.27922	-0.380418	0.430301
TIMM10	6.47399	2.69466	-0.483583	0.430598
MRPL15	13.1681	3.71897	-0.317583	0.430649
RBM11	2.30059	1.202	-0.799483	0.430818
AL591926.2	2.46774	1.30319	-0.640727	0.430864
EGFL7	3.32696	1.7342	0.68526	0.430984
ZNF607	0.330361	-1.59788	-2.72163	0.431089
CREB1	58.3806	5.86742	-0.202425	0.431164
ETS2	8.27619	3.04897	-0.382951	0.431174
RPRD1A	39.7407	5.31254	0.248253	0.431237
RAD54L2	17.0369	4.09059	0.311932	0.431481
WDCP	4.25729	2.08994	-0.517929	0.431533
SMG1	32.1805	5.00812	0.229271	0.431594
PRKAB2	12.0945	3.59628	-0.343706	0.431643
FAM168A	77.497	6.27607	-0.142054	0.431708
AC092802.1	1.75957	0.815219	-0.819718	0.431718
AC068631.2	9.8841	3.30511	-0.37542	0.431844
POLR2K	32.1945	5.00874	0.23026	0.431897
COP1	74.7695	6.22438	0.165144	0.431899
USP9Y	49.2391	5.62173	-0.170667	0.431937
KIF3B	22.0581	4.46323	0.260643	0.431958
DNAJC16	12.7884	3.67677	-0.303456	0.432096
ZMYND8	77.3952	6.27417	-0.159234	0.432131
ZNF780B	31.082	4.95801	0.258958	0.432141
BTBD7	47.9735	5.58417	-0.219174	0.432206
ZFP37	7.69708	2.94431	0.467374	0.432238
USP4	13.4003	3.7442	-0.345417	0.432257
C4orf48	44.044	5.46087	-0.188191	0.432317
DPF1	12.2984	3.6204	0.331035	0.432781
LDAH	22.8345	4.51314	-0.270011	0.432828
PPM1E	172.417	7.42976	-0.166445	0.432854
AC009137.1	1.22187	0.289091	1.0596	0.432878
PPP1R13B	19.4225	4.27966	0.263633	0.43304
AL353052.1	8.66434	3.11509	-0.414411	0.433252
MUL1	3.77337	1.91585	-0.552777	0.433292
CARHSP1	33.6268	5.07154	0.222165	0.433297
APRT	16.1123	4.01009	0.30372	0.433313
ANKRD31	2.14789	1.10292	-0.702658	0.433415
UBE2N	37.4043	5.22513	0.223804	0.433418
OR51D1	0.455445	-1.13465	-1.6514	0.433598
SF3A3	17.7207	4.14737	-0.259722	0.433717
LYSMD2	3.40438	1.76739	-0.638797	0.433721
C6orf58	2.16775	1.1162	0.860726	0.433771
ARHGAP29	2.29237	1.19684	0.795188	0.433908
HTR7	9.53145	3.2527	-0.452842	0.43398
AL139158.2	11.667	3.54436	0.395536	0.434034
DGKA	4.01392	2.00501	0.599493	0.434203
DNM1P35	1.48385	0.569344	-0.822587	0.434347
TMEM120A	6.98817	2.80491	0.431952	0.434421
NWD1	1.26543	0.339628	-1.02137	0.434432
ZNF226	14.1207	3.81974	0.386523	0.43446
AC124016.1	8.40666	3.07153	-0.416249	0.434518
AP002360.1	7.48761	2.90451	0.422067	0.434582
RUFY1	17.147	4.09988	0.277448	0.434691
CNGA4	1.22484	0.292589	1.16056	0.434729
NOLC1	13.9413	3.80129	-0.314167	0.434878
PET117	1.56928	0.650099	0.910382	0.435113
AC078923.1	1.8042	0.851356	-0.851972	0.435143
AHNAK2	2.2906	1.19573	-0.70526	0.435201
AFAP1	67.3811	6.07427	-0.157965	0.435308
NFU1	17.6781	4.1439	-0.342931	0.435346
FBLN1	7.57929	2.92206	0.497284	0.435415
C18orf25	11.5031	3.52395	0.364606	0.435417
TAF5	4.3486	2.12055	-0.520314	0.435556
RNF220	196.236	7.61644	-0.182531	0.435572
LPP	36.8589	5.20394	0.200578	0.435605
RPS4Y1	36.3567	5.18415	0.220699	0.435702
RTL8C	39.7021	5.31114	-0.244184	0.435827
NOP14-AS1	3.52596	1.81802	-0.545185	0.435834
RB1-DT	1.22211	0.28938	1.1039	0.43596
AC091045.1	6.87702	2.78178	0.463403	0.43599
ADAM22	44.6028	5.47906	-0.180648	0.436
PFN4	1.54507	0.627672	0.88384	0.436048
TPGS2	43.1231	5.43039	-0.184974	0.436091
C5orf63	1.48793	0.573304	0.957701	0.43611
TMEM150A	1.7641	0.818929	-0.754152	0.436271
TBX19	0.771951	-0.373419	-1.38558	0.436558
MAPK3	8.65224	3.11307	0.39192	0.43657
SETD6	3.0352	1.60179	-0.588846	0.436607
AC023906.4	2.17774	1.12283	-0.691056	0.436639
ARL5A	14.2896	3.83689	-0.302619	0.436656
STARD13	4.60348	2.20272	0.616718	0.436698
SLC39A9	18.3403	4.19694	0.317598	0.436716
JPH3	11.9507	3.57902	-0.381914	0.436716
GTPBP2	5.72609	2.51755	-0.465485	0.436733
PAQR7	3.12255	1.64272	0.695738	0.436734
LINC01170	10.0034	3.32241	-0.378725	0.436751
UNC5B	1.39256	0.477735	0.98151	0.436752
AL732292.2	0.415637	-1.26661	-1.82666	0.436868
MYO5A	81.1458	6.34244	0.146892	0.436927
EPB41L4A-DT	0.869906	-0.201069	-1.17269	0.436942
GUCA1A	1.35648	0.43987	-0.963658	0.436983
C5orf66	3.21753	1.68595	-0.633445	0.437001
AC092910.3	7.02074	2.81162	-0.492028	0.437098
PCSK5	18.9289	4.24252	-0.311548	0.437155
CDH10	41.1122	5.36149	-0.217992	0.437167
ARG2	29.5659	4.88586	-0.240451	0.437233
OSBPL1A	45.9467	5.52189	0.204068	0.437268
SNRPD2	35.4686	5.14847	0.208726	0.437318
WNT2B	10.5553	3.3999	0.424774	0.437385
LIMA1	11.1534	3.47942	-0.36838	0.437429
C11orf1	16.1102	4.0099	-0.288784	0.437433
GPR171	1.06697	0.0935189	-1.0051	0.437453
AATK	5.12018	2.35619	-0.51553	0.437502
VTI1B	19.6408	4.29578	0.258253	0.437534
NEK7	9.17178	3.1972	0.406	0.437562
SERP2	20.4188	4.35183	-0.313909	0.437648
MAD2L1BP	6.01671	2.58897	-0.452197	0.437746
NAA15	30.4317	4.9275	-0.204729	0.437787
MYL12A	12.9674	3.69682	0.339024	0.437857
AURKA	1.18012	0.238938	1.21084	0.437955
AL139393.1	1.15072	0.202533	1.09991	0.43804
LINC02585	1.29111	0.368611	-0.79025	0.438062
AC021086.1	3.09188	1.62848	0.73754	0.438125
OPA1-AS1	3.67084	1.87611	0.586792	0.438131
ICMT	5.03331	2.33151	-0.514926	0.438167
BBOX1	3.456	1.78911	0.717162	0.43817
AC087239.1	0.529046	-0.918536	-1.54262	0.438199
AC110285.2	1.60314	0.680905	-0.903869	0.438253
MEGF6	1.39908	0.484481	1.02616	0.438412
CNP	8.47235	3.08276	0.41249	0.43847
SFSWAP	22.2955	4.47868	0.263933	0.438594
ANKS6	6.44029	2.68713	0.51541	0.438611
TCEAL9	16.2959	4.02644	-0.273601	0.438667
UBAP1L	6.05983	2.59928	0.56706	0.438673
ALOX5AP	0.830811	-0.267407	2.1811	0.438717
SYNDIG1	10.413	3.38032	0.437092	0.438776
RERE	424.012	8.72796	0.0843306	0.438777
MIR548A1HG	2.87047	1.52129	0.900027	0.438794
AC007681.1	0.937335	-0.0933633	-1.35278	0.438898
TOMM7	57.3946	5.84284	0.182402	0.438901
LRFN4	6.27139	2.64878	0.484245	0.438906
TNFRSF10A	1.12367	0.168223	-0.937015	0.438941
LINC01068	0.557032	-0.844168	1.21029	0.439007
AL357054.2	2.1648	1.11423	-0.738418	0.439043
AC090403.1	0.380887	-1.39257	-2.63558	0.439116
RPL34	140.409	7.13349	0.145353	0.439152
FAM57A	3.2112	1.68311	-0.695003	0.43917
HIST1H2AC	11.4601	3.51855	-0.341462	0.439206
GRM1	1.42174	0.50766	-0.891384	0.439289
CTNNB1	62.2761	5.96061	0.190661	0.4393
ZNF526	1.72275	0.784716	-0.657302	0.439354
AC104472.3	1.11109	0.151971	-0.966075	0.439403
ATP9A	53.6308	5.74499	0.186748	0.439405
AC087280.2	2.99914	1.58455	0.79826	0.439497
SIM1	7.88786	2.97963	0.965396	0.439522
GMCL1	11.4286	3.51458	-0.328857	0.439575
NMNAT1	5.55879	2.47477	-0.442266	0.439653
SMN2	0.757768	-0.400172	1.38317	0.439657
ZNF592	15.0535	3.91203	-0.287549	0.439665
HMGCR	35.8795	5.16509	-0.276826	0.439892
ZNF555	5.05137	2.33667	-0.551453	0.439915
DOC2A	4.79626	2.26191	-0.46974	0.439955
SSRP1	18.2297	4.18822	-0.275652	0.440047
MORF4L2	94.871	6.5679	-0.181253	0.440115
ARL6IP1	0.510953	-0.968736	-1.22012	0.44034
CHRNB2	2.86102	1.51653	-0.606776	0.440416
PHF7	9.3817	3.22985	-0.399718	0.440541
CXCL13	1.00472	0.00679051	1.05115	0.440547
ULK1	8.07624	3.01368	0.399739	0.44055
CDKN2D	62.8369	5.97354	0.201715	0.440557
ENOPH1	19.4599	4.28244	-0.311728	0.440558
ALPL	0.790965	-0.338314	-1.15143	0.440598
IL17RD	5.43021	2.44101	0.60013	0.440718
MDC1	11.1396	3.47763	-0.33658	0.440725
AL354892.1	7.68812	2.94263	-0.403486	0.440789
MBTD1	38.4662	5.26552	-0.219251	0.440847
ANO8	4.76964	2.25388	-0.487166	0.440896
BBC3	8.93167	3.15893	-0.352983	0.440915
MSRB1	2.23558	1.16065	0.814237	0.440935
PSMB2	29.0008	4.85802	0.228052	0.440955
ZNF776	3.83641	1.93976	-0.530026	0.440956
RCOR2	15.54	3.95792	-0.278909	0.440959
SLC25A25-AS1	1.5595	0.641079	-0.810565	0.44097
RPTOR	23.6939	4.56644	0.256764	0.440973
AC012360.3	4.3788	2.13053	0.525533	0.441212
LINC02307	1.61634	0.692731	-0.740086	0.441245
VPS35L	22.1032	4.46619	0.30775	0.441283
KYAT3	13.6573	3.7716	0.378726	0.441283
PARN	15.4994	3.95414	0.402784	0.44129
NR1H2	9.19682	3.20113	0.398578	0.441297
BAG3	1.81918	0.863288	0.904237	0.441332
UTP6	8.44659	3.07837	-0.367793	0.441353
PIK3R1	31.3349	4.9697	0.244578	0.441361
CRYZ	1.16503	0.220373	1.21731	0.441454
AL033528.2	3.49893	1.80691	-0.554905	0.441576
SRGAP1	137.375	7.10198	-0.153119	0.441658
USH2A	1.97911	0.98485	0.753898	0.441669
MEF2C-AS1	6.00868	2.58705	-0.481039	0.441673
LINC01950	1.44916	0.535221	-1.08315	0.4417
SLC14A2-AS1	0.960126	-0.058704	1.17968	0.441747
AC097478.1	12.5138	3.64545	-0.367907	0.441772
NLK	65.0478	6.02343	-0.181893	0.441793
SYNM	1.40777	0.49341	1.04995	0.441834
MET	0.423332	-1.24014	-1.82827	0.441844
CLP1	4.22011	2.07728	-0.520408	0.441848
SLC25A27	12.7002	3.66678	0.329859	0.441911
TYMP	0.625774	-0.676286	1.32961	0.441975
GNAZ	12.5707	3.65199	0.325743	0.442104
IL20RB-AS1	0.989406	-0.015365	0.990671	0.44215
VARS2	1.57155	0.652191	-0.795281	0.442161
MEF2D	9.58009	3.26004	-0.337746	0.442197
CD44	0.691381	-0.532447	1.89597	0.442224
AF127577.4	1.21828	0.284841	-0.847945	0.442359
PPFIA2-AS1	8.19827	3.03532	0.517189	0.442391
SDC2	14.0139	3.80879	-0.343945	0.442443
CLK2	5.57207	2.47821	0.472658	0.442446
EIF2AK4	19.8882	4.31384	0.258028	0.442479
AC011468.3	14.3676	3.84474	0.305353	0.442509
CCDC82	37.7804	5.23957	-0.220723	0.442533
DZIP3	46.0365	5.52471	0.189946	0.442565
CENPC	15.1364	3.91995	-0.301074	0.442622
ZNF649	3.82777	1.9365	0.617222	0.442654
DLGAP1-AS4	2.82538	1.49844	-0.570287	0.442723
SUSD2	1.63126	0.705986	-0.731543	0.442734
USP35	1.64493	0.718029	-0.837485	0.443055
LDHA	156.678	7.29166	-0.161853	0.443121
ZNF791	17.5921	4.13685	-0.283328	0.443125
THAP1	7.07002	2.82171	0.419965	0.443141
AC020637.1	1.17635	0.234319	1.26259	0.443203
AD000090.1	1.24919	0.320998	-0.877027	0.44326
CTGF	0.846505	-0.24041	-0.933387	0.443272
HIP1R	18.1867	4.18482	0.300907	0.443314
KRIT1	26.4776	4.7267	-0.235173	0.443348
SNX1	18.2202	4.18747	0.338	0.443425
AC133550.2	2.30133	1.20247	0.758202	0.443531
WDR89	6.8525	2.77663	-0.497931	0.44359
ASH2L	13.4169	3.74598	-0.331984	0.443594
COMMD2	24.1847	4.59602	-0.233576	0.443631
NRDC	34.0569	5.08987	-0.222245	0.443666
TRAF7	7.20991	2.84998	-0.411426	0.443724
TRIM21	0.764818	-0.386812	-1.11027	0.443766
MFN2	6.7226	2.74902	0.441766	0.443867
C2orf16	0.966546	-0.0490895	0.997258	0.443953
AL022238.2	3.25685	1.70348	0.655772	0.443968
GPX7	2.23337	1.15922	-0.667812	0.443971
AC021231.1	5.2783	2.40007	-0.597343	0.444043
NCEH1	2.21313	1.14609	-0.684133	0.444206
CATSPERE	3.64754	1.86692	0.565763	0.444227
PCP4L1	3.24572	1.69854	-0.592252	0.444228
RAB29	0.590746	-0.759391	1.38083	0.444231
FADS1	44.0251	5.46026	-0.172551	0.444234
KPNA1	25.3445	4.6636	0.24116	0.444241
PTX3	0.346815	-1.52776	-2.29705	0.444253
SLC2A8	1.66224	0.733129	-0.849445	0.444284
AC012645.1	4.70768	2.23501	-0.625615	0.444299
IGF2BP3	55.2172	5.78705	0.206282	0.444388
SMIM8	22.0706	4.46405	0.266199	0.444412
HPS3	7.74785	2.9538	0.452295	0.444413
AC026786.1	0.548434	-0.866611	1.42507	0.444501
AC010247.2	6.68937	2.74187	0.507875	0.444548
STX1B	12.6681	3.66313	0.328949	0.444718
PNMA8C	5.92025	2.56566	0.532818	0.444718
CORO1C	30.9354	4.95119	0.214827	0.444805
NPAS4	0.295289	-1.7598	-2.86217	0.444926
SIN3A	15.4172	3.94647	-0.283011	0.444936
TAF4	7.29398	2.86671	-0.406208	0.445067
AC068234.2	1.71414	0.777485	0.897345	0.445103
RBM42	7.39843	2.88722	-0.380149	0.445135
TRA2B	24.2626	4.60066	0.250412	0.445275
BLOC1S2	27.8684	4.80056	0.260324	0.445446
RASL10A	1.27198	0.347071	-0.977571	0.445458
SLFNL1-AS1	3.52453	1.81743	0.623465	0.445463
PTCH2	4.92137	2.29906	0.574306	0.445513
AP000763.3	1.38398	0.468823	-0.902556	0.445544
OTUD7A	40.5958	5.34326	-0.216564	0.445577
AC108866.1	10.0154	3.32415	0.463825	0.4457
BASP1-AS1	24.9552	4.64127	0.298095	0.445727
AC006299.1	2.92423	1.54806	0.793594	0.44577
ULK4	11.5583	3.53085	-0.315914	0.445796
RYBP	30.3192	4.92216	0.215383	0.445819
NUB1	14.2192	3.82977	0.365789	0.445875
PPDPF	88.135	6.46164	-0.135745	0.445912
CHAT	1.6507	0.723074	0.86045	0.445998
AUP1	6.33271	2.66282	0.46344	0.446008
SPICE1	6.83317	2.77256	0.527316	0.446138
PSMC3	9.12227	3.18939	0.383176	0.446181
POLG2	8.65013	3.11272	-0.406238	0.4462
C7orf50	23.8917	4.57844	0.229821	0.446356
GRAMD1B	5.93724	2.56979	0.436536	0.446404
BLOC1S5-TXNDC5	6.52776	2.70659	-0.462512	0.446445
PRKAA1	11.4463	3.51681	-0.34809	0.446489
UBE2I	41.3061	5.36828	-0.191603	0.446497
CMTM8	2.46282	1.30031	-0.729505	0.446583
AC239868.2	1.6273	0.702483	0.955039	0.446597
TMCO1	34.4584	5.10678	-0.197634	0.446632
TEAD3	2.81758	1.49445	-0.574963	0.446673
ALAS1	9.19024	3.2001	-0.370784	0.446695
SRSF1	3.17707	1.6677	0.583845	0.446768
KIZ	14.1632	3.82408	-0.28569	0.446781
MRFAP1L1	23.339	4.54467	-0.218472	0.44685
IFT57	11.9298	3.5765	0.344226	0.446912
LUZP2	96.2476	6.58868	0.267393	0.446933
TNKS	84.8067	6.40611	0.150147	0.447008
TAF1	30.6587	4.93823	0.237051	0.447157
FANCG	2.06071	1.04314	0.750438	0.447198
KCNF1	1.30057	0.379147	0.87445	0.447198
AC010636.2	4.7225	2.23955	0.507198	0.447248
TMEM132E	13.1179	3.71347	-0.285187	0.447287
MMAA	2.85538	1.51368	0.691531	0.447338
GPR22	7.77114	2.95813	-0.404606	0.447341
BACH1	67.6339	6.07967	-0.179703	0.447356
SCAP	13.2829	3.7315	0.314795	0.447409
MSL3	4.15887	2.05619	-0.484173	0.447413
SCN2B	0.876744	-0.189772	-1.17969	0.447458
YIPF7	2.16547	1.11468	-0.733679	0.447478
TRIM65	3.29355	1.71965	-0.555584	0.447507
UBE2J1	23.9564	4.58234	0.254658	0.447524
TMEM258	37.0516	5.21147	-0.213423	0.447599
DYNC2LI1	15.3646	3.94154	0.303041	0.44762
COPS9	31.7354	4.98802	0.243622	0.44767
ZNF665	4.61834	2.20738	-0.47934	0.447696
EIF1	292.766	8.19361	0.123271	0.447712
ZNF496	12.4022	3.63252	0.34046	0.447725
FECH	3.90196	1.9642	0.627552	0.447766
TP53TG1	3.35582	1.74667	0.643341	0.447766
FGF14-AS1	1.0504	0.0709434	1.23818	0.447778
SLPI	0.82186	-0.283036	1.84806	0.447841
FGF17	0.529721	-0.916694	-1.26043	0.447969
EXOC6	40.5024	5.33993	0.284802	0.44798
PHF8	10.0779	3.33312	-0.393381	0.447984
AAK1	49.9017	5.64102	-0.176167	0.448013
ARNTL2	6.22729	2.6386	0.486092	0.448061
GATAD2A	19.8317	4.30973	-0.240391	0.448073
AC048380.1	1.52603	0.609785	0.930187	0.448077
KCNQ1OT1	202.168	7.65941	-0.154921	0.448096
AL080250.1	2.28996	1.19532	0.76672	0.448141
NLRP1	46.3912	5.53578	0.193525	0.448166
NALCN	25.2743	4.6596	-0.269737	0.448231
DMTN	11.7696	3.557	0.344755	0.448283
AC090360.1	0.336606	-1.57087	-2.22418	0.448295
COPS8	25.4443	4.66927	-0.257778	0.448428
INCA1	0.795007	-0.330961	-1.01539	0.448763
APOOL	14.9089	3.8981	0.290362	0.448769
GTPBP1	9.28099	3.21428	-0.382696	0.448774
MAML3	295.802	8.20849	-0.133964	0.448873
RPRML	0.572969	-0.803471	-1.31897	0.448982
CARM1	11.5448	3.52917	0.375785	0.449021
GABRB1	5.36626	2.42392	0.652149	0.449038
AL354989.1	1.14816	0.199321	-1.20715	0.449155
AC069287.3	4.00419	2.00151	0.589234	0.449175
CHMP7	6.0195	2.58964	0.461025	0.449179
GPATCH11	12.4957	3.64336	-0.34435	0.449193
RPAIN	52.944	5.7264	0.172831	0.449203
FILIP1	3.66658	1.87444	-0.56705	0.449214
GNAO1	97.1982	6.60286	-0.175625	0.449304
ZBTB3	1.71671	0.779646	-0.788073	0.449393
UBN1	14.888	3.89607	0.334856	0.449404
TFAP2A-AS1	1.57068	0.651387	-0.783966	0.449466
SPNS2	10.8414	3.43848	0.385221	0.44951
SLC6A1	1.32746	0.408666	1.08178	0.449676
MOB1A	10.2903	3.36322	-0.323161	0.449744
AP006621.3	8.90793	3.15509	0.407816	0.449766
AC004805.1	5.13339	2.35991	-0.446812	0.449857
ZNF383	6.63101	2.72923	-0.410914	0.449887
AL034417.2	2.55465	1.35312	0.700723	0.449957
MED24	8.51316	3.08969	-0.35938	0.449959
ZNF821	42.8875	5.42248	-0.232099	0.450029
GNA14	3.17106	1.66497	0.682144	0.450051
SLC26A8	1.40009	0.485518	-0.87253	0.450082
ECD	14.0922	3.81682	-0.37297	0.450295
HCG25	2.13647	1.09523	-0.795229	0.450305
SF3B3	17.1954	4.10395	-0.303263	0.450307
NFRKB	5.2978	2.40539	-0.439652	0.450366
MSC	0.588088	-0.765895	-1.6912	0.450434
AC002310.4	4.15545	2.05501	0.609385	0.450581
DHX34	8.90368	3.1544	0.385494	0.450609
FEZF1	1.06525	0.0911854	-1.34647	0.450639
ZPBP	1.67037	0.740166	0.905918	0.450643
CENPX	17.1905	4.10354	-0.258608	0.450651
POMT1	10.827	3.43657	0.385995	0.450707
DNAH2	4.37221	2.12836	0.611973	0.450724
SOGA1	30.8153	4.94557	-0.230791	0.45074
INKA2	6.14192	2.61869	-0.439042	0.45076
RAB1B	5.52468	2.46589	0.458918	0.450768
AC106791.1	1.99956	0.999686	-0.659186	0.450776
TMEM246	29.4721	4.88128	-0.196767	0.450814
FMO5	8.17267	3.03081	-0.401935	0.450852
PDE4DIP	45.7194	5.51474	0.196768	0.450866
AL137003.2	0.564533	-0.824869	-1.47456	0.450954
BMPR2	138.56	7.11437	-0.120218	0.451123
MAP1A	26.5352	4.72984	0.27131	0.451212
PTH2	7.30817	2.86951	0.670001	0.451242
AC124283.1	3.06276	1.61483	-0.550411	0.451269
ATP1B2	20.7411	4.37442	0.304725	0.451273
PDIA2	1.13893	0.187675	-0.896885	0.451288
ELAVL1	26.6528	4.73622	-0.219148	0.45143
AL020995.1	4.4627	2.15792	-0.498128	0.451465
U47924.2	0.533241	-0.907139	-1.42638	0.451506
AC017083.3	4.26701	2.09322	0.605769	0.451514
CLCN4	25.6776	4.68244	0.248085	0.451531
AL512791.1	2.91006	1.54105	-0.638537	0.451573
AC010547.1	0.371258	-1.42951	-2.20413	0.451619
CNKSR2	34.4456	5.10625	0.253404	0.451627
GOLGA7	21.709	4.44022	-0.254812	0.451747
FGFR2	2.02718	1.01948	0.894933	0.45177
PIR	1.85835	0.894021	0.823623	0.451864
PDHX	20.7579	4.37559	0.2781	0.45202
GRWD1	2.65445	1.40841	0.700348	0.452027
PEX12	1.12306	0.167431	1.12176	0.452154
TARSL2	16.6298	4.0557	0.289365	0.452158
SZRD1	10.1531	3.34385	0.36628	0.452339
AC025576.2	2.9098	1.54092	0.653321	0.452379
FBXO9	17.2449	4.1081	0.267092	0.45246
BAD	19.1005	4.25553	-0.292198	0.45247
KCTD20	17.4682	4.12666	-0.273683	0.452519
AC110079.2	1.70421	0.769104	0.921252	0.452564
AC024060.1	0.573171	-0.802962	-1.34669	0.45267
AL353768.1	1.50507	0.589832	-0.794854	0.452677
EPHB6	1.13977	0.188737	-0.923373	0.452741
FTSJ1	8.07628	3.01369	-0.381022	0.452764
REXO5	2.11897	1.08336	-0.606656	0.452832
LINC00923	2.23403	1.15965	0.784084	0.452997
SYK	1.40685	0.492464	-1.10865	0.453047
PRDM14	1.31707	0.397328	-0.794228	0.453202
ADIRF	2.85391	1.51294	-0.588338	0.453472
PLCD1	3.24822	1.69965	-0.555199	0.453478
NIF3L1	8.50456	3.08824	-0.357257	0.45361
NEGR1	42.7391	5.41749	-0.463071	0.453696
EIF2S3B	3.7979	1.9252	0.593525	0.453802
ATP4A	1.49381	0.579	0.916038	0.453854
KLF11	5.65055	2.49839	-0.496803	0.45387
TRAM2-AS1	1.61284	0.689608	0.906399	0.453991
TTF1	20.5434	4.3606	0.272247	0.454132
TMEM234	3.2243	1.68899	-0.563484	0.454165
GPR158	8.66624	3.11541	0.482923	0.45423
JAM3	55.9175	5.80523	0.167767	0.454382
FRS3	3.665	1.87381	-0.550279	0.454477
AL356599.1	24.3556	4.60618	-0.220463	0.454498
TRIM24	57.2437	5.83905	-0.152053	0.454509
OTUD4	11.8471	3.56646	-0.347596	0.45462
PDIA5	7.72474	2.94949	-0.494413	0.45476
CAMK2D	88.4845	6.46735	0.151298	0.454794
NTRK3	55.4466	5.79303	0.221593	0.454923
GALT	1.27228	0.347417	-1.01417	0.455054
AL591242.1	1.44422	0.530288	-0.767234	0.455076
NEMP1	1.81072	0.856562	0.930214	0.455194
USP42	17.2473	4.1083	0.280169	0.455203
SV2A	54.4977	5.76812	-0.147963	0.455227
ARHGAP32	69.977	6.12881	0.151202	0.455262
URGCP	8.80407	3.13817	0.43589	0.455342
SEC24D	3.7197	1.89518	0.655812	0.455344
RPGR	6.23	2.63923	0.535692	0.455486
PIM3	7.01355	2.81014	0.463953	0.455486
U2AF2	6.62586	2.72811	-0.416142	0.455536
TMEM87A	32.6229	5.02781	0.198467	0.455538
CCDC160	0.791217	-0.337854	-1.11087	0.455543
CCNF	4.45278	2.15471	0.480505	0.455772
ARMC1	25.9232	4.69617	0.225666	0.4558
AC073342.1	2.07984	1.05648	0.828926	0.45581
MFHAS1	51.0582	5.67407	-0.223944	0.455956
CD2BP2	4.2329	2.08165	-0.497922	0.455979
ZDBF2	30.6598	4.93828	-0.232826	0.456006
LINC00854	22.0815	4.46477	-0.273625	0.45606
SKAP1	1.81775	0.862154	0.99392	0.456245
PRRC2C	100.556	6.65185	-0.13237	0.45625
FNDC1	0.368703	-1.43947	-3.24299	0.456295
PARD6A	6.74012	2.75277	-0.381468	0.45632
CCDC102B	23.2845	4.5413	0.259587	0.456344
SH3GL2	18.1632	4.18294	-0.308411	0.456375
CBX2	2.8226	1.49702	0.644257	0.456425
SELENON	1.70372	0.768688	-0.763348	0.456454
YTHDF1	9.38965	3.23107	-0.37212	0.456549
HLA-A	11.2249	3.48864	0.439651	0.456555
RIT1	9.83602	3.29807	-0.358457	0.456597
FAM120AOS	7.74409	2.9531	-0.359644	0.456676
DNAJA3	7.73855	2.95206	-0.381578	0.456767
ANGPTL1	8.59101	3.10283	-0.429865	0.456865
ZSCAN1	2.97711	1.57391	-0.604279	0.457312
LINC00467	5.14821	2.36407	0.590115	0.457351
FAM193A	35.975	5.16892	-0.222253	0.457376
LINC01389	1.92395	0.94407	0.677831	0.457509
AC009812.1	2.98581	1.57812	-0.621533	0.457575
GBE1	24.9349	4.64009	-0.2398	0.457593
TRIB1	2.64798	1.40489	-0.665253	0.457596
TLX1	10.9031	3.44667	-0.336618	0.457631
MAPK8IP1	17.7786	4.15207	-0.258386	0.457634
LDLRAD4	10.0729	3.3324	-0.455893	0.457681
LINC01340	0.816402	-0.292648	-1.21253	0.457702
FAM219A	38.6034	5.27066	-0.200686	0.457757
PXK	11.1879	3.48386	0.32037	0.457809
COL4A5	1.4247	0.510662	1.31574	0.457809
IER5	4.45629	2.15584	0.566523	0.457835
AC112178.1	27.3985	4.77602	-0.245471	0.457867
EIF3G	13.1359	3.71544	0.318856	0.457931
SP4	13.5578	3.76105	0.325734	0.45806
AC124016.2	1.30663	0.385854	0.873802	0.458135
AC006004.1	1.19829	0.26098	-0.911191	0.458229
MAPK14	28.1903	4.81713	0.223219	0.458233
PITPNM3	2.68341	1.42407	-0.573547	0.458414
SFT2D2	5.20459	2.37978	-0.525222	0.458417
VCAN-AS1	2.68657	1.42577	0.69348	0.458441
FBXW4	19.3368	4.27328	0.29649	0.45849
LINC00472	1.19344	0.255122	-0.962335	0.458522
AC133919.2	6.13599	2.6173	-0.470249	0.458602
ATG3	9.69283	3.27692	0.382643	0.458644
C9orf78	18.2191	4.18738	0.316848	0.458645
ACADM	26.6462	4.73586	0.21694	0.458651
TTI2	10.4754	3.38894	0.374906	0.458723
SOCS7	16.007	4.00063	0.315453	0.458814
SLC46A1	2.01656	1.0119	0.803896	0.458815
AC097460.1	2.4579	1.29743	-0.735643	0.458872
FAM50B	0.454682	-1.13707	-1.55886	0.458936
SALL1	9.13175	3.19089	0.408466	0.459018
RAI1	16.7598	4.06693	-0.290398	0.459043
ITGA6	1.08225	0.114034	0.864163	0.459077
ITGB1-DT	1.71737	0.780204	0.809394	0.459162
SELENOO	12.6167	3.65726	-0.297793	0.459229
ASTN2-AS1	5.65825	2.50035	-0.502453	0.459234
CANT1	4.82977	2.27195	0.509308	0.459291
TMUB2	8.30677	3.05429	-0.382477	0.459291
PRKAR1A	36.0822	5.17321	-0.206218	0.459305
TRAFD1	9.36066	3.22661	-0.355079	0.459326
SKP1	134.354	7.06989	-0.118661	0.459332
DHRS4L2	16.3696	4.03295	-0.267183	0.459473
AP002387.2	2.4966	1.31996	-0.657817	0.459486
FDPS	35.1423	5.13514	-0.211138	0.459522
RPN1	16.8858	4.07774	0.362028	0.459609
SDCCAG8	64.3094	6.00696	0.171076	0.459705
SV2B	3.2649	1.70704	-0.628901	0.45972
C16orf87	16.5148	4.04569	-0.268373	0.459749
HSD17B7	5.67057	2.50349	-0.470835	0.459962
DIRC3	5.37222	2.42552	-0.604101	0.460048
AC135178.3	2.86799	1.52004	0.641501	0.460085
STRADB	14.2997	3.83791	-0.334569	0.460097
MEF2C-AS2	0.96748	-0.0476956	1.26802	0.460141
NAV1	113.347	6.82461	0.1455	0.460192
ATN1	22.4185	4.48662	-0.237642	0.460276
KHSRP	16.5406	4.04794	0.273169	0.460398
RAI2	4.74207	2.24552	0.684709	0.460417
ARFIP2	7.00406	2.80819	-0.394726	0.460431
TRO	9.59612	3.26245	0.395357	0.460448
CISD3	4.39632	2.13629	0.530876	0.460643
VPS51	15.743	3.97664	0.309494	0.460688
MRPL24	5.15804	2.36682	-0.439349	0.460742
CLGN	13.6462	3.77043	-0.265212	0.460831
RBM48	8.26947	3.0478	-0.344007	0.460841
GTF2B	20.2699	4.34127	-0.236222	0.460852
MUS81	4.64196	2.21473	0.506611	0.460958
KPNA2	36.1448	5.17572	-0.197899	0.46099
MAP2K5	58.057	5.8594	-0.216928	0.461003
TRIM2	107.026	6.74181	0.116688	0.461098
AC007100.1	0.941873	-0.0863954	1.29677	0.461249
TACC3	0.888511	-0.170538	-1.08423	0.461264
COX6C	70.2552	6.13453	-0.169082	0.46128
FBXW5	9.47105	3.24352	-0.360968	0.461289
TMEM129	3.2214	1.68769	-0.52492	0.46138
ACSM4	2.02161	1.0155	0.819877	0.461578
DPH3	11.1072	3.47343	-0.328763	0.461636
GLOD4	22.0765	4.46444	0.222198	0.461636
MIRLET7DHG	1.11426	0.15608	-0.865351	0.46168
C17orf100	7.82701	2.96846	0.408079	0.461691
FAM214A	18.6768	4.22318	-0.274135	0.4617
SNRPB2	30.2244	4.91764	0.203749	0.461705
DENR	23.8016	4.57299	-0.208449	0.461747
SAP30L	5.48637	2.45585	-0.503779	0.461828
AC010320.3	2.64394	1.40269	0.762691	0.461891
BDNF-AS	63.3756	5.98586	0.179636	0.461902
CNTNAP4	10.3619	3.37322	0.646869	0.46202
ANKRD12	167.944	7.39183	0.101088	0.462028
ZNF528	9.24837	3.2092	-0.329299	0.462232
TOMM70	19.1082	4.25612	0.300634	0.462266
NRSN2	12.1577	3.60379	0.343862	0.462321
NAA38	43.9981	5.45937	0.21445	0.462391
BVES	1.17334	0.230622	-1.00423	0.462411
AC023632.2	2.60071	1.37891	0.701039	0.462413
ADSS	9.98448	3.31969	0.333274	0.462483
SLC30A10	3.15607	1.65813	-0.631558	0.462516
PLPP4	2.5686	1.36098	0.691915	0.462649
PPP2R5E	75.0254	6.22931	0.134958	0.462685
SLC16A4	8.36584	3.06451	-0.376933	0.46285
TNIP2	1.91808	0.939665	-0.626765	0.462877
CDK2AP1	0.573754	-0.801497	1.35475	0.46289
ASTE1	3.3069	1.72548	0.567882	0.463011
CPEB1-AS1	4.51821	2.17575	0.623204	0.463027
CNGA3	3.04882	1.60825	0.651921	0.463066
KDM7A	14.0332	3.81078	-0.306851	0.463126
AL139807.1	4.78855	2.25959	0.569479	0.46327
DNAJB14	33.7208	5.07557	-0.179574	0.463457
SEC22B	16.7602	4.06697	-0.285269	0.463457
KBTBD6	9.20419	3.20229	-0.3443	0.463594
TRIM33	52.9691	5.72708	0.160764	0.463616
TSNARE1	10.0896	3.33479	0.387111	0.463632
MAFG	5.04013	2.33346	0.520354	0.463638
MPP1	2.59725	1.37698	-0.597511	0.463643
PNCK	3.72932	1.89891	0.69561	0.46367
FOPNL	7.96524	2.99372	0.43521	0.463861
NOL4	14.748	3.88244	0.340307	0.463881
LINC02520	1.5855	0.664941	-0.805284	0.463996
ALDH8A1	1.45783	0.543826	-0.971549	0.464008
SC5D	9.11453	3.18817	-0.363973	0.464156
PGPEP1	3.38059	1.75727	0.556077	0.46423
MORF4L1	119.902	6.90571	-0.140082	0.464285
RDX	86.6897	6.43779	0.148788	0.46432
AC018557.1	3.9954	1.99834	0.58081	0.464355
TLCD1	0.430475	-1.216	-1.5254	0.464366
KHDRBS2	322.263	8.33209	-0.239562	0.464385
ADAM10	37.1117	5.2138	-0.222153	0.464396
TMEM200C	6.08094	2.60429	0.466216	0.464445
REPS1	36.8052	5.20184	0.216822	0.464448
IFT43	23.7639	4.5707	0.233757	0.464513
KHNYN	1.67303	0.742467	-0.764069	0.464925
PDE1C	3.28795	1.71719	0.645358	0.465042
DYDC2	0.729559	-0.454903	-0.988435	0.46506
HUS1	6.62455	2.72782	0.44357	0.465126
DDX54	4.0817	2.02917	0.587718	0.465157
METAP1	8.42808	3.0752	-0.345622	0.465176
AASDH	14.385	3.84649	-0.299332	0.465326
QARS	6.33552	2.66346	0.449486	0.465431
ALKBH7	25.182	4.65432	-0.23612	0.465445
AGO2	28.3272	4.82412	0.241203	0.465471
SMURF2	29.9732	4.9056	0.207707	0.465488
MARCKS	304.449	8.25006	0.0981389	0.465514
COQ8A	7.28146	2.86423	-0.470437	0.465652
SIRT7	3.73032	1.8993	-0.555526	0.465655
PABPC3	1.28495	0.361716	0.895856	0.46567
RHCE	2.32109	1.2148	-0.580888	0.465671
PGBD5	19.2192	4.26448	0.264316	0.465749
OMG	9.35879	3.22632	-0.347274	0.465788
REM2	5.14752	2.36388	-0.523175	0.465911
ACSM6	11.3384	3.50314	0.327422	0.465913
MPP5	5.58297	2.48103	0.507886	0.465949
POLR2H	19.6559	4.29689	0.282463	0.465994
CPNE9	7.11042	2.82994	-0.468034	0.466124
FAM196B	4.25514	2.08921	0.632314	0.466141
AC090772.2	2.70007	1.433	0.700481	0.466193
RALGAPA1	58.3217	5.86596	0.192131	0.466226
HCST	0.384298	-1.3797	-2.12939	0.466255
SPIN4	2.44181	1.28795	0.659028	0.466374
LINC00909	12.1802	3.60646	-0.304188	0.46639
DUOX1	20.7384	4.37423	-0.274027	0.466393
MEGF10	0.520406	-0.94229	-2.06492	0.466456
MAP2K3	2.48683	1.31431	-0.609995	0.466511
AC087623.4	0.45669	-1.13071	-2.12215	0.466552
B9D1	10.1692	3.34613	-0.374389	0.466553
ARL16	16.4959	4.04403	0.295274	0.466592
ZNF132	1.39027	0.475364	0.927339	0.466616
AL359265.3	3.55403	1.82946	0.564866	0.466681
SBDS	21.007	4.3928	0.230244	0.46675
CEP120	8.20864	3.03714	-0.385149	0.466782
NCK1-DT	6.50388	2.7013	0.432499	0.466911
PTAFR	0.637404	-0.649719	-1.63959	0.466947
EML6	7.34745	2.87724	0.429127	0.466979
AC006369.1	2.38411	1.25345	-0.665962	0.46703
SMOX	1.85202	0.889103	0.887373	0.46706
ARL10	13.0277	3.70351	-0.280246	0.467181
SYCP2	2.66266	1.41287	-0.682634	0.467234
AL662890.1	0.479161	-1.06142	-1.61027	0.467343
DICER1	61.47	5.94181	0.164962	0.467395
AC136352.3	2.20774	1.14257	-0.644074	0.467411
AP001972.3	5.55477	2.47373	0.508947	0.467539
PRR5	1.97377	0.980952	0.760249	0.467612
IGDCC4	8.61545	3.10693	-0.406646	0.467634
NORAD	37.3045	5.22128	0.201609	0.467709
PRPF39	14.6816	3.87593	0.324294	0.467849
LRRC4C	40.9148	5.35455	0.395937	0.468005
MAPK1IP1L	24.1216	4.59225	0.249943	0.468024
RACGAP1	3.06864	1.6176	0.563013	0.46815
RFX4	15.7032	3.97299	0.383828	0.468156
ZFP3	0.683452	-0.549088	-1.33349	0.46818
SPECC1L	0.823155	-0.280764	-1.04194	0.468237
DDI2	10.8146	3.43491	-0.344819	0.468247
POU6F1	5.66692	2.50256	0.473761	0.468413
SPRYD3	2.37797	1.24973	-0.634767	0.468515
C11orf58	69.812	6.1254	0.172261	0.468531
ILVBL	8.4042	3.07111	0.435788	0.468541
NEDD4	1.44584	0.531906	-0.881577	0.468718
M6PR	17.0422	4.09104	-0.240571	0.468753
NATD1	2.25277	1.1717	0.672924	0.468771
AMN1	31.707	4.98673	-0.239251	0.468792
SLC25A39	6.69713	2.74354	-0.387681	0.468809
MZT2B	85.4336	6.41673	-0.136073	0.468915
AP002884.3	1.21836	0.284941	0.826633	0.468948
NUP133	16.3265	4.02914	-0.284395	0.46895
ZRSR2	7.4079	2.88906	-0.364065	0.468986
RPS3	253.71	7.98704	0.117375	0.468995
AC022217.3	3.89905	1.96312	0.605527	0.469031
AC025871.1	3.00739	1.58851	0.63342	0.469031
ITPKB	0.870841	-0.199519	1.25747	0.469033
AC135050.2	3.3325	1.7366	0.547133	0.469054
HECW1	143.822	7.16814	0.150583	0.469065
LRRC73	2.49735	1.3204	-0.590501	0.469191
AC027307.3	0.87657	-0.190059	-1.025	0.469386
COMMD9	10.6184	3.4085	0.343925	0.469392
BCL2L14	27.7091	4.79229	-0.215247	0.469419
TMEM203	10.2762	3.36123	0.374465	0.469553
ARMCX1	24.5512	4.61772	-0.256201	0.469619
GATA2-AS1	1.69022	0.757212	-0.699295	0.469645
ABCA5	14.2655	3.83446	-0.266426	0.469659
TAX1BP3	5.98221	2.58068	-0.418664	0.469686
ZYX	6.98813	2.80491	0.430362	0.469731
GDA	0.727889	-0.45821	-1.22632	0.46975
SFPQ	46.5719	5.54139	0.172304	0.469784
AC073957.3	1.62109	0.696968	-0.839995	0.470086
KYAT1	9.11907	3.18889	-0.330378	0.470088
PRR5L	3.2557	1.70297	-0.64874	0.470111
GALNT2	20.7408	4.3744	0.277242	0.470191
AC079610.3	0.70618	-0.501893	-1.12215	0.470202
AL139294.1	11.8993	3.57281	0.31772	0.470307
SDK1	230.793	7.85045	0.204363	0.470317
AC126773.4	2.89855	1.53533	-0.619055	0.470476
CPEB2	13.676	3.77358	0.406097	0.470605
RFTN2	1.3262	0.407295	-0.776068	0.470631
MORF4L2-AS1	0.758516	-0.398748	-1.19289	0.470636
PFKFB3	14.7141	3.87913	0.294646	0.470687
CA11	11.3096	3.49948	-0.300842	0.470767
SMURF1	29.6748	4.89117	-0.221872	0.470772
CD81-AS1	4.19219	2.0677	-0.481523	0.470786
AC034114.2	3.72446	1.89703	0.649952	0.4708
PAK2	68.9241	6.10694	0.154412	0.47081
ENKUR	1.63697	0.711032	0.882099	0.470815
BCKDHB	24.9604	4.64157	-0.28656	0.470893
RAMP1	1.2303	0.299006	0.884983	0.470909
AL354920.1	1.22758	0.295813	0.958145	0.470958
PRDM4	8.31991	3.05657	0.34046	0.471
LMTK2	16.1454	4.01305	0.291394	0.4712
NXPE3	9.01185	3.17182	0.398033	0.471213
RRBP1	5.08347	2.34581	-0.458552	0.471244
UBR5	65.4789	6.03296	-0.168793	0.471296
MFSD8	18.643	4.22056	-0.237489	0.471318
LRR1	2.38964	1.2568	-0.642002	0.471395
KIAA1024	4.3724	2.12843	0.466841	0.47141
PRCD	4.63102	2.21133	-0.490008	0.471497
OXLD1	7.04451	2.8165	-0.454764	0.471527
C1orf198	2.78017	1.47518	0.646605	0.471529
RAC1	62.9221	5.9755	-0.148112	0.471555
AC116407.1	0.341124	-1.55163	-2.47247	0.471632
CBX1	57.7664	5.85216	0.162599	0.471642
AL662796.1	3.55265	1.82889	0.760618	0.471674
ZNF480	11.5738	3.53279	-0.319323	0.471755
SMG7	28.6042	4.83816	-0.207906	0.47191
AC023905.1	15.4987	3.95407	0.305683	0.47223
HMGA1	29.9056	4.90234	-0.237435	0.472237
STRN	18.3492	4.19764	-0.240741	0.472273
DRC3	3.78758	1.92128	-0.519798	0.472293
MAPRE1	25.5075	4.67285	0.240382	0.472347
RAB5B	21.61	4.43362	0.27773	0.472358
PQBP1	6.52284	2.7055	-0.384453	0.472773
COL6A1	41.9329	5.39001	-0.163352	0.472801
SLC7A11	0.842103	-0.247931	1.17171	0.472893
PDP2	2.99009	1.58019	0.582904	0.472911
NCAM2	222.216	7.79582	0.364793	0.472983
LINC01307	0.231148	-2.11311	-3.84161	0.473063
CYP2U1	3.79088	1.92253	-0.502299	0.473073
HEY1	7.99985	2.99997	0.407713	0.473076
BVES-AS1	0.765334	-0.385838	1.21399	0.473078
FADS2	31.5946	4.98161	-0.194483	0.473142
RABL2B	9.35572	3.22585	-0.327415	0.473165
CHTF8	7.06902	2.82151	0.434242	0.473295
NXPH4	12.4928	3.64303	0.339388	0.473309
VAPA	64.0965	6.00217	0.161602	0.473527
WDR77	2.72518	1.44635	0.70658	0.473541
AL109615.3	2.65935	1.41107	-0.537948	0.473551
AC005332.4	0.994248	-0.0083226	-0.851663	0.473595
BCL6	0.675286	-0.56643	1.39463	0.473623
AL445524.1	0.381116	-1.3917	-1.98651	0.473692
APBA3	1.14837	0.199588	1.039	0.473727
CHRNA5	9.01576	3.17245	-0.419903	0.473728
ZDHHC12	1.41718	0.503018	0.889119	0.473899
AC053527.1	17.7063	4.14619	0.32128	0.473904
GEMIN6	5.5699	2.47765	0.446104	0.47394
CWC27	36.9724	5.20838	-0.202826	0.473957
BRPF1	2.90183	1.53696	-0.535871	0.474068
CAPNS1	16.6365	4.05628	-0.242713	0.474301
PSMA7	77.7973	6.28165	-0.136864	0.474515
CD96	1.45563	0.541642	-0.927816	0.474561
NTNG1	56.7408	5.82631	-0.27795	0.474572
TMED8	24.5038	4.61494	-0.221592	0.474585
DNAJC8	29.791	4.89681	0.199997	0.474646
AGRN	14.9874	3.90568	-0.264711	0.474672
UNC80	20.4065	4.35096	-0.257025	0.474675
C8orf33	9.96146	3.31636	0.312028	0.474785
ARMC3	0.648691	-0.624397	-0.99562	0.47479
ST6GALNAC5	108.896	6.7668	-0.192263	0.474794
PRKCE	64.6881	6.01543	0.210584	0.474878
PDCD2L	4.25084	2.08775	-0.515651	0.474907
AL136382.1	3.16874	1.66391	-0.541644	0.474907
TMEM108	46.6282	5.54313	-0.220573	0.474916
TBCB	60.0673	5.90851	0.152733	0.474973
LINC01410	1.65964	0.730868	0.816688	0.474993
PIGO	0.735895	-0.442429	1.05881	0.47505
NUDT12	4.82125	2.26941	-0.451936	0.475052
B4GALT4-AS1	2.05371	1.03823	0.786821	0.475129
SDHAF3	16.058	4.00522	0.300839	0.475254
NIT2	2.4064	1.26687	0.659803	0.475263
SUPT6H	18.6541	4.22142	0.263204	0.475321
STARD7	19.8572	4.31159	-0.284831	0.475432
PEX14	16.5186	4.04602	0.317729	0.475436
AC011389.1	0.846397	-0.240594	1.30158	0.475443
AC110491.2	0.672786	-0.57178	1.15204	0.475577
LMLN	4.18215	2.06425	-0.460843	0.475585
FKTN	22.2348	4.47475	0.249211	0.475626
ALG13	19.5961	4.2925	-0.289873	0.475815
TMEM185A	6.03605	2.5936	0.488619	0.47585
WFIKKN1	1.59759	0.675895	0.855513	0.475864
MRPL35	8.72833	3.12571	-0.405983	0.47594
AC009961.1	3.33381	1.73717	0.670364	0.475949
LRP2BP	18.2043	4.1862	0.295099	0.475984
AC007422.2	1.22703	0.295169	-1.00529	0.475992
APOO	318.9	8.31696	0.123441	0.476039
SMIM26	0.49805	-1.00564	-1.26934	0.476086
WASF2	14.8995	3.89719	-0.289508	0.476148
MCC	17.8589	4.15857	-0.286766	0.476185
ELOVL6	51.7714	5.69408	-0.180761	0.476226
ELOVL1	1.23218	0.301215	-0.833757	0.476317
UBE2F-SCLY	4.71968	2.23869	0.572705	0.476461
ATP7B	3.69519	1.88565	-0.501602	0.476472
SIRT6	4.84717	2.27714	-0.476931	0.476488
ADI1	4.09265	2.03303	0.54564	0.476626
CACNG5	2.18033	1.12455	-0.678407	0.47665
RPL28	194.803	7.60587	0.136295	0.476747
TMEM120B	18.6839	4.22372	0.292623	0.476752
MGAT3	7.72723	2.94995	0.41745	0.476817
NKD1	2.95054	1.56098	0.660253	0.476842
HELQ	7.01066	2.80955	0.454806	0.477062
IGFBP3	1.43226	0.518294	-0.97307	0.477078
GOLGA5	11.2309	3.4894	0.321367	0.477118
RANBP3	7.77065	2.95804	0.368107	0.477215
AC006270.1	3.14677	1.65387	0.579458	0.477267
ARSK	4.88242	2.2876	0.506561	0.477298
AC092567.1	8.2048	3.03647	-0.404722	0.477392
NEK5	6.41675	2.68184	0.438229	0.477408
AC025262.1	2.02928	1.02097	-0.668107	0.477542
APCDD1L	0.757231	-0.401195	1.15967	0.477558
PFN2	7.5997	2.92594	0.413337	0.477575
KIF1A	46.7099	5.54565	0.181008	0.477653
AP000892.1	4.57027	2.19228	-0.465843	0.477733
LINC01918	2.19222	1.13239	0.705123	0.477768
VANGL2	15.936	3.99422	0.263415	0.477771
AC130466.1	1.19845	0.261165	1.00449	0.477986
AKIRIN1	36.385	5.18527	-0.181711	0.478014
C19orf47	2.23293	1.15894	-0.711009	0.478024
ASAH1	19.3678	4.27559	0.259798	0.478107
YIPF6	28.2915	4.82229	0.224643	0.47815
BRMS1L	12.422	3.63483	-0.304583	0.478164
POLA2	2.85056	1.51125	0.690185	0.478171
FOXJ3	49.0006	5.61473	0.170422	0.478193
PEX2	8.81485	3.13994	0.369148	0.478198
HIST2H2BE	4.85196	2.27857	-0.540694	0.478203
CCDC50	40.2444	5.33072	-0.183704	0.478233
IMPAD1	10.6794	3.41675	-0.341113	0.478319
ST3GAL4	2.79832	1.48456	-0.498964	0.478361
DXO	2.07259	1.05143	-0.659302	0.478377
TUBA8	0.835772	-0.258819	-0.948885	0.478387
ENTPD4	17.8206	4.15548	-0.24283	0.478519
LRRC42	8.05736	3.01031	0.377739	0.478628
LINC00470	4.35733	2.12344	-0.487847	0.478692
WIPF1	8.54509	3.0951	0.38467	0.478781
CIB1	1.91731	0.939082	-0.759189	0.478787
RARB	7.93336	2.98793	-0.389151	0.478788
THBS2	0.792568	-0.335393	1.29984	0.478931
GLB1L	0.904538	-0.144746	-0.915811	0.478984
IVD	9.0218	3.17342	0.390525	0.479026
TMEM74	3.03528	1.60183	-0.517781	0.479076
PLCB3	1.65807	0.729502	-0.687201	0.479127
EXOSC2	5.0468	2.33537	0.543396	0.479147
ZNF197	40.252	5.33099	0.198211	0.479227
EPB41L2	9.22812	3.20604	-0.402099	0.479352
SLC44A1	21.4371	4.42204	0.261577	0.479408
XRCC6	30.6803	4.93924	0.197551	0.479421
WLS	17.6367	4.14051	0.427688	0.479432
FGF5	2.25293	1.17181	0.811046	0.479548
ZNF639	10.0322	3.32656	-0.328758	0.479671
SCAMP3	12.7362	3.67086	-0.299256	0.479685
MESD	17.8639	4.15898	-0.262809	0.479806
KLC4	13.8602	3.79287	-0.361498	0.479967
SLC22A5	2.86037	1.5162	-0.639758	0.479989
RPL29	332.902	8.37896	0.0993649	0.479996
SLC24A2	46.9623	5.55343	-0.246233	0.480116
COX20	58.1519	5.86175	0.176681	0.480156
SMC2	24.0769	4.58958	-0.221064	0.480227
AC005537.1	1.00094	0.00135606	-1.01683	0.480229
PGAM2	1.93516	0.952453	-0.811734	0.480256
ARIH2OS	1.19468	0.256622	-0.757985	0.480351
THBS3	6.4063	2.67949	-0.412218	0.480375
GOLT1B	24.3936	4.60843	-0.225168	0.480404
DLK1	1.6969	0.7629	-0.980337	0.480514
AL355472.1	1.52764	0.611301	0.94131	0.480529
BUB1B	0.452293	-1.14467	-2.05287	0.480621
NAMPT	13.3322	3.73685	0.321529	0.480691
MAPK9	18.4954	4.20909	-0.256647	0.480695
TRIM7	0.404622	-1.30535	-1.60085	0.480703
AC022601.1	1.59851	0.676725	0.815	0.480799
KCTD1	44.7285	5.48312	-0.215166	0.4808
FBXO25	10.281	3.3619	-0.31413	0.480807
ILF2	28.9617	4.85607	-0.188165	0.480887
ZNF230	1.47274	0.558507	0.813059	0.4809
TRIP6	0.66283	-0.593289	-1.05623	0.480949
DROSHA	17.6804	4.14408	-0.223519	0.480971
TOB2	9.23498	3.20711	0.397404	0.481159
PWAR6	50.2762	5.6518	-0.191375	0.481172
WDR44	14.0725	3.8148	0.284254	0.481222
LTBP3	1.38235	0.46712	0.805984	0.481342
TFPT	4.38375	2.13217	0.517804	0.481344
TRIM3	6.2528	2.6445	0.40492	0.481362
PNMA1	27.8217	4.79814	-0.206645	0.481383
TGFBR2	2.60267	1.37999	-0.653779	0.481415
C18orf32	6.74839	2.75454	-0.387417	0.481525
RSPRY1	24.7374	4.62862	-0.220542	0.481618
LINC00536	0.607543	-0.718942	-1.5965	0.481813
ABHD6	10.5766	3.4028	0.377496	0.481821
XRCC4	13.2471	3.72761	-0.295199	0.481868
NFIC	4.28485	2.09924	0.51345	0.481876
SORBS2	262.105	8.034	-0.12577	0.481883
TRIM27	13.6717	3.77312	0.326928	0.481897
KCTD21	1.3826	0.46738	0.812585	0.481898
CASP6	2.05346	1.03806	0.69629	0.481904
LARP1B	25.2494	4.65817	0.268752	0.481904
COQ6	3.41148	1.7704	-0.488722	0.482074
EGLN1	27.2078	4.76595	0.220318	0.482161
STMN2	876.179	9.77508	-0.0853857	0.482295
PI4KB	9.83258	3.29757	0.352039	0.482337
LINC02293	0.645511	-0.631487	1.23024	0.482368
ITGB8	24.187	4.59616	0.302651	0.482408
POP5	9.64373	3.26959	0.400333	0.482496
CNTNAP5	125.701	6.97385	0.261537	0.482569
CEMIP	3.33532	1.73783	0.558333	0.482618
AC010273.1	1.82523	0.86808	-0.70126	0.482706
CDV3	22.0521	4.46285	-0.245629	0.482731
CAMTA1	204.857	7.67847	0.0889671	0.482786
AC104117.3	3.34691	1.74283	0.543396	0.482802
HMGN5	3.36433	1.75032	0.642146	0.482853
SNX3	29.5017	4.88272	0.206496	0.482875
LINC01416	3.38218	1.75796	0.634363	0.482889
MVD	11.2214	3.48818	-0.304599	0.482918
RNF112	1.00344	0.00494788	1.14466	0.482938
C15orf59	4.04179	2.01499	-0.549233	0.482961
MAP3K2	29.6432	4.88963	0.197888	0.482975
FAM172A	82.6162	6.36835	0.161183	0.482998
AL133523.1	2.84153	1.50667	-0.64226	0.483008
RMDN2-AS1	1.7073	0.771716	-0.721775	0.48302
DLGAP1	113.01	6.82031	-0.170799	0.483143
FIGN	45.9446	5.52182	-0.200009	0.483154
KDELR3	1.16606	0.221646	0.830109	0.483165
BACE1	26.502	4.72803	0.206696	0.483198
LINC01456	50.461	5.6571	-0.215623	0.483288
AC092171.4	1.08477	0.117387	0.922108	0.483469
CASTOR2	13.363	3.74017	-0.293646	0.483803
AC025043.1	8.86717	3.14847	0.347487	0.483937
VRK3	9.41383	3.23478	-0.352067	0.484006
CBWD2	7.95239	2.99139	0.407403	0.484089
AMY2B	7.41865	2.89116	0.38932	0.484112
ZNF600	1.0593	0.0831175	-0.820798	0.484175
ARL13B	14.7431	3.88196	-0.283127	0.484232
GLYATL1	3.21575	1.68516	0.594692	0.484253
MTERF3	5.00869	2.32443	0.440092	0.4844
LINC01885	1.22599	0.293952	-0.9894	0.484482
DPM2	12.1935	3.60804	0.297823	0.484509
CCP110	26.0427	4.70281	-0.217197	0.484571
CRTC3	40.935	5.35526	0.18141	0.484632
THOP1	2.76462	1.46708	-0.560087	0.484634
SETMAR	5.77093	2.5288	-0.377854	0.484738
ADGRA1	2.19398	1.13355	-0.56216	0.484758
NID1	1.18718	0.247544	1.04923	0.484763
GATD1	5.44096	2.44386	-0.413818	0.484834
CNN2	1.04549	0.0641757	-0.8427	0.48487
MLLT11	310.743	8.27958	-0.108933	0.485025
DUSP11	6.64664	2.73262	-0.366957	0.4851
COX6B1	64.4816	6.01082	-0.139714	0.485251
FAM135A	34.8092	5.1214	0.205827	0.485265
AL831784.1	2.63797	1.39943	0.714148	0.485436
IGIP	1.23353	0.302795	-0.766096	0.485502
CCPG1	24.736	4.62854	-0.278856	0.485539
PEX11B	8.01955	3.00352	0.428754	0.485615
FAM110A	7.79454	2.96246	0.373925	0.485621
TPP1	2.00112	1.00081	0.782595	0.485645
SUMF1	99.4342	6.63567	0.173509	0.485662
TUBB4A	33.4619	5.06445	-0.217633	0.485715
ZNF396	1.00413	0.00594828	-0.913847	0.48572
MOB4	19.78	4.30597	0.254457	0.48587
USP2	1.08465	0.117228	0.9917	0.485892
ZNF75D	7.00132	2.80763	0.433503	0.486005
RTL8A	26.8191	4.74519	-0.228834	0.486011
AL024498.1	0.928185	-0.107516	-0.97311	0.486058
NCOA1	153.411	7.26125	-0.118416	0.48606
FYN	145.108	7.18099	0.116316	0.486225
AL117336.3	7.17932	2.84385	0.422912	0.486234
RRP8	7.80953	2.96524	-0.37605	0.486405
ENO1	154.008	7.26686	-0.138634	0.486566
PIAS1	79.1978	6.30739	-0.144192	0.486575
DCUN1D2	17.068	4.09322	-0.230108	0.486583
RBM6	86.4134	6.43318	0.155529	0.486604
RETREG3	11.9518	3.57916	-0.290131	0.486649
AC069185.1	0.688579	-0.538307	-1.36054	0.486672
CARD11	1.55638	0.638195	-0.662018	0.486681
EPC1	87.038	6.44357	0.153883	0.486757
CSRP1	1.9355	0.952705	0.682606	0.486762
EBAG9	9.57931	3.25992	0.372753	0.487006
ERICH2	0.722525	-0.468881	1.02535	0.487077
APTR	13.7563	3.78202	-0.282091	0.487081
AL392023.2	0.930407	-0.104067	1.21601	0.487092
DERA	10.4628	3.38719	-0.292316	0.487101
RCC2	7.2648	2.86092	-0.442952	0.487191
RYK	19.269	4.26821	-0.246363	0.487222
ZNF805	3.72469	1.89712	0.520167	0.487294
WDR27	12.3383	3.62507	-0.296849	0.487346
TOMM40	13.9348	3.80062	-0.256425	0.487389
LAMA5	2.41892	1.27437	0.654088	0.487468
RIF1	36.3273	5.18298	0.188334	0.487504
SPACA6	5.42604	2.4399	0.491918	0.487588
CAPN1	16.7166	4.06321	-0.296836	0.487713
AL354719.2	4.18714	2.06597	-0.541992	0.487728
TRAK2	16.3208	4.02864	-0.236308	0.487728
PEX6	10.2886	3.36297	0.364755	0.487748
CDK13	50.1334	5.6477	-0.173441	0.487806
GLCCI1	114.629	6.84083	-0.155181	0.487889
RAB8B	18.6438	4.22062	-0.277052	0.487903
FEZF1-AS1	2.42558	1.27833	-0.646257	0.487979
TDRG1	0.387167	-1.36897	-2.1776	0.487993
ANKRD7	11.7156	3.55036	0.323811	0.488129
LHX9	39.9848	5.32138	0.488538	0.488179
B3GNT5	3.73835	1.9024	-0.461331	0.488287
KLF3	10.7514	3.42646	0.316488	0.488311
SPTAN1	109.828	6.7791	-0.122629	0.488342
PHLDA1	6.22391	2.63782	0.603609	0.48839
ZNF384	4.67787	2.22585	-0.392584	0.488392
RAB7A	49.6156	5.63272	-0.164645	0.488393
ZNF770	18.6944	4.22453	-0.259936	0.488432
PCDH10	81.6532	6.35144	-0.154928	0.488448
FBL	6.56146	2.71402	-0.351709	0.488475
LINC01023	0.438151	-1.1905	-1.39234	0.488561
MRPL27	20.8551	4.38233	-0.224286	0.488563
PIAS3	3.80227	1.92686	-0.48196	0.488603
NDST4	179.346	7.4866	0.246628	0.488739
AP001825.1	1.98009	0.985564	-0.628475	0.488844
GABRB3	208.15	7.70148	-0.112294	0.488867
DHRS13	5.66316	2.50161	-0.462062	0.488882
ZSWIM6	102.223	6.67558	-0.135776	0.488898
AC095055.1	0.566111	-0.820844	1.37347	0.488907
MAP10	2.09787	1.06893	0.774447	0.489029
CRNDE	65.3225	6.02951	-0.190545	0.489067
FTH1	738.526	9.52851	0.0983338	0.489261
CRTC1	18.9557	4.24456	-0.239986	0.489354
AAR2	6.62032	2.7269	0.43369	0.489372
GIT2	20.2831	4.34221	0.250192	0.489402
LINC00672	4.53913	2.18242	-0.503138	0.489431
BLZF1	18.1408	4.18116	0.260452	0.489477
PHF23	12.533	3.64766	-0.296837	0.489485
CMC2	27.3833	4.77522	-0.227956	0.489498
ASB6	1.46003	0.545998	0.809739	0.489614
SMARCD2	3.3729	1.75399	0.552797	0.489638
ALDH6A1	4.64516	2.21573	0.486017	0.489709
AC103876.1	41.6401	5.3799	-0.189101	0.489829
GPC1	6.75278	2.75548	0.404793	0.489929
MYO1E	1.89432	0.921679	0.762582	0.489948
CHKA	15.3475	3.93993	-0.281346	0.490046
ESF1	31.2887	4.96757	0.216084	0.490047
AFAP1-AS1	1.65327	0.725325	-0.762699	0.490102
LINC02381	6.28674	2.65231	0.410717	0.490143
MAPT	165.624	7.37176	0.114687	0.490206
PACS2	22.4712	4.49001	0.230786	0.490263
AP1S3	1.57439	0.654792	0.83585	0.490397
EIF1AY	9.00118	3.17011	-0.337665	0.490507
XYLT2	2.44376	1.2891	0.587715	0.490525
SGTB	12.6751	3.66393	0.302144	0.490651
PTPRJ	25.0082	4.64433	-0.298774	0.490695
AL606534.1	1.85491	0.89135	0.768509	0.490743
FAM162A	27.4916	4.78092	-0.226302	0.490892
AC026202.2	4.25729	2.08994	-0.446085	0.490913
WDR17	33.8686	5.08187	-0.218883	0.490922
EDNRA	0.662619	-0.593749	1.23899	0.49093
MRM2	9.68607	3.27591	-0.35245	0.490979
GSDMB	3.93906	1.97785	0.510039	0.49105
FPGS	5.74497	2.5223	0.436086	0.491099
NMU	1.46102	0.546976	0.937627	0.491158
DHX57	26.2403	4.71371	-0.200702	0.491176
AL591806.3	8.99196	3.16864	0.402695	0.491236
RNF167	15.2594	3.93162	-0.280008	0.491318
TRAPPC13	13.7724	3.78371	0.267229	0.491344
JAK1	28.3259	4.82405	-0.202667	0.49136
PASK	1.86608	0.900009	-0.682176	0.491448
ADPRHL2	9.91578	3.30973	0.359049	0.491483
IQANK1	3.55548	1.83004	-0.56707	0.491531
DYRK4	0.568443	-0.814913	-1.2072	0.491532
LCMT2	1.74153	0.800355	0.735111	0.491707
POC5	7.28322	2.86458	0.398075	0.491747
MFSD6	13.4554	3.75011	0.312076	0.491782
DR1	19.8739	4.3128	-0.248782	0.491914
SBF2	106.224	6.73097	0.114123	0.492031
JRKL	5.29225	2.40388	-0.494609	0.492032
C9orf84	16.9271	4.08126	0.284013	0.492059
RBM26	46.456	5.53779	0.187914	0.492156
GLMP	3.24447	1.69798	-0.613362	0.49218
CORO1A	4.4995	2.16977	-0.440482	0.492321
CDKN2AIP	6.59382	2.72112	0.367475	0.492506
DAD1	37.9631	5.24653	0.189962	0.492667
LYG2	1.3028	0.381611	0.852296	0.492821
MAFF	1.93836	0.95484	-0.657192	0.493104
PPP4R4	7.61874	2.92955	0.381446	0.493113
AC112196.1	12.0206	3.58744	0.321352	0.493127
AC068599.1	2.11416	1.08009	-0.703936	0.49317
KIAA1551	16.2369	4.02121	0.257626	0.493323
UTP4	6.32254	2.6605	0.393299	0.493405
DNTTIP2	14.2456	3.83245	0.282499	0.493443
BTBD9	57.2533	5.83929	0.190245	0.493615
COX7A2	97.0549	6.60073	-0.122252	0.493622
PRAG1	4.70652	2.23466	0.534284	0.493647
PRUNE1	5.3159	2.41031	-0.381712	0.493721
OAZ2	33.6105	5.07084	0.201437	0.493737
LINC02335	4.96593	2.31206	-0.538785	0.493847
TTI1	8.41429	3.07284	0.420748	0.494005
SERINC1	84.9468	6.40849	-0.132171	0.494094
NEK9	10.3827	3.3761	0.357086	0.494271
ZBTB26	5.57472	2.4789	-0.413197	0.494457
TLK2	27.7681	4.79536	0.20513	0.494492
LRRC28	24.2654	4.60083	-0.23573	0.49454
FASTKD3	1.77172	0.825153	-0.622352	0.494542
USP3-AS1	20.0395	4.32477	0.221595	0.494551
AC018523.2	1.87403	0.906146	-0.763927	0.494568
PAFAH1B2	42.5352	5.41058	0.223882	0.49463
RALGDS	28.747	4.84534	0.199965	0.494653
MIB1	93.0706	6.54025	-0.127148	0.494669
FN3KRP	6.76991	2.75914	0.401465	0.494701
FAM66A	2.34722	1.23095	0.737344	0.494704
FAM104B	4.72056	2.23896	0.444562	0.494835
FAXC	40.099	5.32549	0.180922	0.494873
POLR2G	8.96027	3.16354	0.342088	0.494928
AC007040.2	6.7773	2.76071	-0.433976	0.495102
AC087762.1	0.544615	-0.876691	-1.47378	0.495186
SNAP23	10.687	3.41778	-0.296468	0.495202
ZNF43	22.9365	4.51958	0.238709	0.495325
S100B	1.37991	0.464577	1.24134	0.495357
ATRAID	13.5822	3.76364	0.28532	0.495414
PPP4R3B	36.6999	5.1977	0.203752	0.495496
PRPF40B	31.1314	4.9603	-0.234441	0.49555
AC006333.2	3.46048	1.79097	-0.531112	0.495642
PLEKHF2	1.39273	0.477919	0.789641	0.495646
AL512428.1	1.31715	0.397421	0.792759	0.495668
IL17D	4.79366	2.26113	0.536425	0.495723
AC105001.1	0.776405	-0.365118	-0.985912	0.495735
NEDD1	6.51615	2.70402	-0.349758	0.495736
PIWIL4	1.24204	0.312716	-1.06994	0.495852
LINC02166	2.87312	1.52262	-0.572772	0.495866
ZNF319	1.24353	0.314445	-0.762445	0.495892
AL050341.2	6.4982	2.70004	-0.377012	0.495955
RPL7L1	34.2746	5.09907	0.198088	0.495985
ZDHHC15	12.3481	3.62622	-0.289979	0.496092
PAK6	0.67196	-0.573553	-1.10373	0.496113
SUN1	29.5724	4.88618	0.199151	0.496181
KCTD18	2.43739	1.28534	0.677054	0.496199
SYNGR2	1.36636	0.450335	1.08919	0.496295
LMNTD2	2.54029	1.34499	0.677366	0.496492
DUS2	6.85816	2.77782	0.426382	0.496497
STS	2.38384	1.25329	0.715444	0.496547
IFI6	1.21522	0.281219	1.01944	0.496717
ABCE1	12.8669	3.6856	-0.280963	0.496766
C12orf66	4.21779	2.07649	-0.564179	0.4968
TTLL11	17.1127	4.09699	-0.261341	0.496922
AP001978.1	3.78103	1.91878	0.510743	0.497005
FAXDC2	2.3374	1.22491	0.610143	0.497045
ZNF260	12.7947	3.67748	0.271483	0.497063
ZNF232	5.43484	2.44224	-0.474678	0.497131
EI24	26.9615	4.75283	-0.188274	0.497211
ATE1	34.7542	5.11912	0.169366	0.497225
VCPIP1	10.7533	3.42671	-0.334253	0.497275
NRG1	215.469	7.75134	-0.228768	0.497302
GRIK3	12.8141	3.67966	0.322934	0.49732
C3orf38	22.7685	4.50897	-0.202518	0.497386
RPS6KB1	8.71682	3.1238	-0.311966	0.497387
UBC	237	7.88874	-0.101761	0.497389
TXNDC16	40.7659	5.34929	0.187696	0.497394
ATG10	22.6246	4.49982	0.254219	0.497495
WDR6	14.3173	3.83969	-0.286826	0.497712
AC091078.1	3.28487	1.71584	0.603666	0.497769
SREBF1	2.59764	1.3772	-0.549792	0.497799
BABAM2	41.3726	5.3706	-0.190983	0.497863
UTP25	3.00546	1.58758	0.587786	0.497917
UPB1	1.64495	0.718047	-0.651251	0.498011
RHBDD2	12.0205	3.58742	-0.328892	0.498052
CPVL	0.915349	-0.127607	-0.870975	0.498085
ALDH3A2	7.72486	2.94951	-0.335814	0.498091
ARAP3	4.54416	2.18401	0.481009	0.498153
GNAL	79.0693	6.30505	-0.134891	0.498264
SUPT5H	20.5763	4.36291	-0.231903	0.498291
ANGPT2	7.84707	2.97215	0.417343	0.498308
AC110491.1	0.347085	-1.52664	-1.94744	0.49838
HSPG2	0.798334	-0.324936	1.25945	0.498434
ACER3	24.3496	4.60583	0.238368	0.498579
AL358333.3	2.31251	1.20946	-0.627055	0.49864
UBOX5-AS1	3.99524	1.99828	-0.516012	0.49868
AL157392.5	6.25168	2.64424	-0.367625	0.498782
REEP3	35.7413	5.15952	0.235789	0.498865
STK32C	10.613	3.40776	-0.303341	0.498871
PAF1	6.58329	2.71881	0.493636	0.498892
SNAPC1	4.96145	2.31076	0.480482	0.498898
RASAL2	118.37	6.88716	-0.145696	0.498912
ADAM29	4.86504	2.28245	0.566071	0.498927
ZNF160	18.8569	4.23702	0.235039	0.498953
AC069503.1	1.92364	0.94384	0.72152	0.49897
AC091946.1	4.57346	2.19329	-0.430787	0.498986
HIST1H4E	2.83451	1.5031	0.58243	0.498991
GRPEL2	4.14858	2.05262	-0.487961	0.499037
AC096741.1	0.937937	-0.0924369	0.929226	0.499132
RABEP1	47.5092	5.57013	0.174854	0.499146
RAB4A	34.4193	5.10515	-0.162527	0.499235
DMPK	5.44547	2.44506	-0.458934	0.499261
INPP4A	31.2757	4.96697	-0.204755	0.499284
CHRD	2.12556	1.08785	-0.576359	0.499287
ZNF81	13.3643	3.74031	-0.358453	0.499364
DEGS1	16.3438	4.03067	0.31438	0.499378
LDB1	10.5531	3.39959	-0.284736	0.499407
GPS2	16.5089	4.04517	0.294926	0.499527
CNTD1	1.43527	0.521326	-0.721973	0.499644
SDC1	1.02232	0.0318451	-0.740493	0.49968
ARIH1	110.6	6.78921	0.129671	0.499684
RTN3	183.252	7.51769	0.0981002	0.49969
RALGPS1	30.6566	4.93813	-0.20693	0.499787
ORC3	19.6638	4.29747	0.247273	0.499789
CNOT10	16.1478	4.01327	0.253148	0.499817
RSBN1L	40.3314	5.33383	-0.182344	0.499904
LINC01428	0.942973	-0.0847111	-1.26991	0.500014
SLIRP	26.4244	4.7238	0.196384	0.500032
RINT1	8.79346	3.13643	0.381986	0.500049
SMIM1	1.11494	0.156964	-0.751384	0.500098
COL1A2	1.52329	0.607194	-0.809671	0.500204
NLGN4Y	56.6571	5.82418	0.214662	0.500208
DNAJC28	1.70133	0.766667	-0.746502	0.500242
ALPK1	4.41287	2.14172	-0.447811	0.500308
AC099669.1	34.8989	5.12511	0.193179	0.500366
COX7A2L	64.7929	6.01776	-0.135175	0.500373
KIAA1109	41.8017	5.38549	0.174168	0.500377
COG8	4.06541	2.0234	0.480642	0.500395
MAML2	39.9308	5.31943	0.346351	0.500573
GNAI2	43.1438	5.43108	0.183065	0.500595
KPNA5	34.7742	5.11995	0.187469	0.500652
ZNF490	9.24916	3.20932	0.318363	0.500659
APH1B	5.263	2.39589	-0.398331	0.5007
PRKCZ	11.8203	3.56319	-0.298995	0.500775
RTCB	22.342	4.48169	0.248931	0.501005
UBTD1	2.37472	1.24775	-0.7224	0.501016
FAM110B	23.9406	4.58139	0.221746	0.501059
AC099520.1	6.82908	2.77169	0.470942	0.501079
NOM1	4.49465	2.16821	-0.413849	0.501157
TPCN2	2.93747	1.55457	0.603528	0.501231
LINC01277	1.73936	0.798557	0.751482	0.501282
EN2	0.82514	-0.27729	-1.08753	0.501302
KIAA1586	18.4871	4.20844	0.270524	0.501341
BAIAP2L1	263.761	8.04309	0.104051	0.501435
BLM	1.70326	0.768298	0.696173	0.501445
CARF	13.3185	3.73536	-0.276373	0.501532
LDHAL6A	1.8365	0.876957	-0.62246	0.501547
PALM2-AKAP2	1.22596	0.293908	0.85928	0.50156
NSUN2	4.81827	2.26851	0.472741	0.501599
LINC01139	4.49065	2.16692	-0.478015	0.501808
AGBL5	14.7461	3.88226	0.312147	0.501827
FKBPL	2.59087	1.37344	-0.641605	0.501842
EHBP1	124.788	6.96333	-0.1252	0.501846
LIN28B	54.9392	5.77976	-0.176825	0.501946
DDAH2	88.9651	6.47517	0.142617	0.501967
AC092069.1	7.15791	2.83954	0.365161	0.501991
FAM214B	3.67824	1.87902	0.510969	0.502004
CFAP44-AS1	0.776918	-0.364166	1.02128	0.502081
PLA2G12A	5.39758	2.43231	-0.440201	0.502132
KIAA0895	10.2937	3.36369	0.381571	0.502177
PSD	16.7144	4.06302	0.275096	0.502232
POU3F4	0.745324	-0.424061	1.15687	0.502262
INIP	17.2994	4.11265	0.280035	0.502278
MAP3K15	1.47582	0.561513	0.870348	0.502418
PRKAR2B	64.185	6.00416	-0.150457	0.502452
CSNK1G3	29.422	4.87882	0.210953	0.502452
XAB2	2.36206	1.24004	0.603509	0.502473
DMAC2	9.90245	3.30779	0.332321	0.502517
REL	9.82781	3.29687	-0.319273	0.50255
VPS13B	66.3551	6.05213	0.163933	0.502594
GORAB	3.44667	1.7852	-0.537233	0.502625
LAMTOR5	47.3661	5.56578	0.144773	0.502649
RBX1	53.4447	5.73998	-0.1786	0.50267
ATP8A1	113.144	6.82202	0.120019	0.502684
CLEC4A	0.61495	-0.70146	-1.1483	0.502723
DARS	19.6212	4.29434	-0.271545	0.502764
PROX2	0.646412	-0.629475	-1.03057	0.50277
COX6A1	0.952911	-0.0695865	-0.888579	0.502811
KCNAB2	6.13966	2.61816	0.423143	0.502893
YIPF4	29.1559	4.86571	-0.194018	0.502981
TNRC18	33.0089	5.04478	-0.225062	0.503335
CDH8	54.1247	5.75821	0.234649	0.503416
PLAC8L1	1.13203	0.178912	-0.864918	0.503416
MFGE8	2.57567	1.36495	0.721133	0.503522
RRM2B	5.45106	2.44654	-0.396546	0.503551
VSTM2L	9.61914	3.26591	0.396105	0.503571
YOD1	3.05252	1.61	-0.540332	0.50359
ANKDD1B	1.33828	0.420383	0.910472	0.503706
EPN1	22.613	4.49908	0.227727	0.50374
NDUFV2-AS1	11.866	3.56877	-0.278015	0.503774
WNT3	1.15189	0.204009	0.757262	0.503812
RNF213	8.61372	3.10664	0.34391	0.503935
CSMD1	62.2263	5.95945	0.572222	0.503956
EPB41L4A	39.242	5.29433	0.216706	0.503986
U2AF1L5	0.644107	-0.634627	-0.961997	0.504003
TEP1	1.35684	0.440246	0.888373	0.504085
ZNF84	34.7966	5.12088	0.195816	0.504155
PDCD7	16.7565	4.06665	-0.232998	0.504305
AC068724.3	12.9383	3.69357	0.258475	0.504351
SFI1	6.97944	2.80311	-0.354312	0.504357
ATP1B3	53.1079	5.73085	-0.148398	0.504366
SEC24A	13.7065	3.77679	0.280422	0.504426
LINC00685	22.1495	4.4692	-0.2037	0.504458
RAB34	3.99923	1.99972	-0.500336	0.504479
KMT2A	119.258	6.89794	-0.111631	0.504552
AC007656.1	10.9044	3.44684	0.448859	0.504553
HDAC11	2.87158	1.52184	0.614218	0.504606
TMEM53	8.21552	3.03835	-0.380733	0.504633
BORCS5	13.0859	3.70994	0.313402	0.504656
ZNF441	5.58432	2.48138	0.427007	0.504662
MOXD1	0.860678	-0.216454	1.0835	0.504709
FAM222A-AS1	6.2115	2.63494	-0.405672	0.504811
GATAD2B	49.8952	5.64083	0.162528	0.504841
C1orf115	0.695723	-0.523415	-1.14085	0.504848
CSRNP2	12.3566	3.62721	0.290429	0.504919
ENPP5	0.829093	-0.270395	-0.880349	0.504926
XRCC3	1.54514	0.62774	0.793574	0.505183
C10orf88	8.35528	3.06269	-0.316079	0.505196
AC017002.5	0.951732	-0.0713728	-0.883763	0.505232
SLC16A1	12.407	3.63309	0.33464	0.505328
OSGEPL1	6.84386	2.77481	0.416841	0.505338
DISP1	1.08412	0.116521	-0.800233	0.505342
AC025165.2	3.48223	1.80001	0.552986	0.505362
DENND4B	8.07504	3.01347	-0.354406	0.505369
SH3KBP1	19.3018	4.27066	-0.246669	0.505439
EIF3D	17.2986	4.11259	0.253311	0.505475
AC015982.1	0.240812	-2.05402	-3.27217	0.505566
AL445248.1	7.81775	2.96675	0.36008	0.505618
CENPJ	6.55076	2.71166	-0.344531	0.505773
ELMO1	26.2473	4.7141	0.297224	0.505782
LINC01759	0.492279	-1.02245	-1.82927	0.505879
C2orf49	10.1295	3.34049	-0.382852	0.50594
EBLN3P	16.7627	4.06718	-0.28385	0.505981
FBXW12	1.22915	0.297657	-0.794523	0.505994
CCDC14	32.9994	5.04437	-0.233557	0.506085
LIMD1	3.61479	1.85391	0.650669	0.506116
PGBD2	1.87996	0.910701	0.775665	0.506148
KIAA0586	21.7347	4.44193	-0.215799	0.506186
KIF22	2.88674	1.52944	0.568951	0.506195
STIP1	22.7175	4.50573	0.244242	0.506197
MID1IP1	4.55364	2.18702	0.450337	0.506232
SHROOM3	1.86901	0.902276	0.738099	0.50625
BOK	2.16628	1.11522	-0.637944	0.506435
ASB16-AS1	3.95529	1.98378	0.508094	0.50644
SEL1L3	5.74179	2.5215	0.47315	0.506502
AC022335.1	0.83999	-0.251556	1.12278	0.506502
HK2	4.00915	2.0033	-0.582117	0.506526
PPIC	0.736987	-0.440288	-1.54024	0.506702
ZBTB1	10.6547	3.41341	0.303295	0.506741
TESK2	3.16401	1.66176	0.678714	0.506799
C4orf3	70.6691	6.14301	-0.134663	0.50682
PHC3	34.2029	5.09605	-0.192582	0.506891
AHCYL2	67.5574	6.07804	-0.149744	0.506925
WNK1	60.809	5.92621	0.144106	0.506975
SLAIN1	37.5928	5.23238	-0.188956	0.50702
UBIAD1	6.07646	2.60323	-0.385208	0.507078
TSTD3	3.89759	1.96258	0.473186	0.507105
DNAL1	9.95998	3.31614	-0.322098	0.50712
B4GALT1-AS1	0.310698	-1.68642	-2.06718	0.507134
KDM5C	13.4147	3.74574	-0.285189	0.507398
CHIC2	18.1625	4.18289	-0.238102	0.507508
MBD1	9.5227	3.25137	-0.337927	0.507521
FBN2	38.5775	5.26969	-0.268469	0.507528
ZNF135	4.69858	2.23222	0.505335	0.507529
TIAL1	31.2916	4.96771	0.181482	0.507543
IQCN	2.63775	1.39931	0.589871	0.50757
EMG1.1	2.74731	1.45802	-0.624836	0.507574
CST3	31.4602	4.97545	0.210033	0.507628
AC005670.2	12.8174	3.68003	0.254807	0.507656
LZTS1	13.1012	3.71163	0.280906	0.507669
ATP5MG	83.0021	6.37508	-0.124898	0.507817
NOMO1	5.02637	2.32952	-0.435563	0.507821
CHRNB3	27.7589	4.79488	0.259228	0.507831
TLN2	12.0947	3.59631	0.326655	0.507864
MCF2L	17.336	4.1157	-0.231831	0.50787
KCTD13	13.396	3.74373	-0.264305	0.507905
CD59	0.798401	-0.324815	-0.846104	0.507954
SCD5	39.9341	5.31955	0.198605	0.507982
GRIN2B	74.5641	6.22041	-0.180319	0.508072
PITPNC1	33.1577	5.05127	0.260303	0.508404
PUS1	1.9723	0.97988	-0.609414	0.508735
MPC1	11.8607	3.56812	-0.333633	0.508753
BRD8	8.71039	3.12274	0.323061	0.508847
NOS1AP	9.5463	3.25494	0.340778	0.508857
NIPBL	77.8115	6.28191	0.135105	0.508869
RAPGEF6	7.643	2.93414	-0.359502	0.508896
CTTN	25.0463	4.64653	0.204888	0.508958
CAMK2N1	164.782	7.36442	-0.121781	0.50898
AC093297.2	2.89647	1.53429	0.568086	0.509106
NCOA6	39.875	5.31741	0.178233	0.509122
SLC4A8	40.5775	5.34261	0.185776	0.509178
HOOK1	4.65439	2.21859	0.460369	0.509184
LINC00539	1.3863	0.471237	0.777947	0.509198
COLGALT1	5.51234	2.46266	0.432563	0.509271
RPRM	93.7317	6.55046	0.173764	0.509314
CEBPG	12.1282	3.6003	-0.274545	0.509344
TST	0.573888	-0.80116	1.06713	0.509351
DGCR6L	6.44607	2.68842	0.390779	0.509505
ERO1B	5.53262	2.46796	0.472095	0.509533
ORC6	2.87617	1.52415	-0.566688	0.509545
NPY5R	0.374153	-1.4183	-2.07563	0.509618
VWA3B	1.71813	0.780843	0.746449	0.509717
LRRC40	26.2116	4.71213	-0.181622	0.509752
Z93930.2	3.60857	1.85143	0.605652	0.509788
CCDC134	2.93767	1.55467	-0.544988	0.509952
PACRGL	18.8654	4.23767	-0.255344	0.509994
ELFN1	10.8444	3.43887	-0.269601	0.51008
LINC00667	19.751	4.30385	0.286933	0.510162
SMIM10L2B	4.69134	2.23	0.476334	0.510189
PI4K2A	2.03695	1.02641	-0.656685	0.510221
AC078845.1	110.335	6.78575	-0.281208	0.510228
CELF2-AS2	3.29958	1.72228	-0.565804	0.510232
LRP5	3.24876	1.69989	-0.470729	0.510354
DHX36	60.5526	5.92012	-0.121267	0.510361
RPS14	162.153	7.34121	0.116748	0.510419
ADPGK	7.87134	2.97661	-0.342418	0.510436
GLYR1	26.7236	4.74004	0.191877	0.510525
MTTP	1.21923	0.285968	0.867715	0.510531
UBXN2B	18.2875	4.19278	0.258507	0.510719
GPRASP1	8.55481	3.09674	0.408624	0.510755
ZNRF2	10.395	3.37782	-0.336242	0.51086
LINC02211	1.53561	0.618808	-0.779216	0.510892
MEIG1	1.01307	0.018731	-0.926108	0.510981
CNTNAP1	4.7985	2.26258	0.467092	0.5111
MED14	10.7168	3.4218	-0.293623	0.511135
KDM6A	24.5467	4.61746	0.230509	0.511264
JAG2	2.47668	1.30841	0.584964	0.511268
AP001453.2	0.145843	-2.77751	-5.91735	0.511375
RNF10	27.7517	4.7945	-0.179692	0.511378
PLEKHM2	12.2382	3.61332	0.286394	0.511517
AKAP17A	5.51803	2.46415	-0.358169	0.511524
FAM20A	2.29324	1.19739	0.642535	0.511541
ATP13A1	2.07903	1.05591	0.743971	0.511639
ABCG1	6.6135	2.72541	0.362322	0.511647
CHEK1	7.79299	2.96218	0.410248	0.51176
PRMT8	32.764	5.03404	0.254247	0.511785
LDB2	9.68463	3.2757	-0.33083	0.511835
ZC3H13	67.5083	6.07699	-0.127838	0.511863
RGS3	3.81779	1.93274	-0.457885	0.512073
MORN3	0.603258	-0.729152	1.07516	0.512101
CA10	12.4456	3.63757	0.453125	0.512126
TACC1	17.7791	4.15211	-0.241243	0.5123
FAM222A	12.693	3.66596	0.336059	0.512345
MIR4435-2HG	8.01581	3.00285	-0.41775	0.512391
AC012313.6	1.77013	0.823857	0.748105	0.512393
AL035427.1	12.3564	3.62718	-0.341917	0.512414
AC011997.1	2.5586	1.35536	0.624807	0.512511
PFKFB4	21.5185	4.42751	-0.273692	0.512569
SRRM2	79.5109	6.31308	0.119775	0.512619
ANO6	16.8321	4.07314	0.260689	0.512725
SREBF2	79.8772	6.31971	-0.147364	0.51285
AC096564.1	1.0162	0.0231821	-0.952909	0.512896
PRKDC	38.4472	5.26481	0.174583	0.512968
MXD3	1.37397	0.458353	0.748463	0.512976
WNT5B	30.342	4.92324	0.200413	0.513047
C6orf136	6.06476	2.60045	-0.377217	0.513061
SLC18B1	5.08661	2.34671	-0.401138	0.513081
AL365205.1	1.11474	0.156707	0.871634	0.513103
RALA	51.8375	5.69593	0.144278	0.513208
PTCHD1-AS	16.2014	4.01805	-0.507117	0.513236
FNDC3A	64.9079	6.02032	-0.124256	0.513315
EXOG	16.4975	4.04417	-0.231933	0.513336
AC010331.1	1.12175	0.165752	-0.842827	0.513428
TAGLN3	117.336	6.8745	-0.133053	0.513461
DAZAP1	9.075	3.1819	-0.30306	0.513463
LYST	61.5565	5.94384	-0.165293	0.513495
MKRN2	9.46456	3.24254	-0.293145	0.513498
AC137770.1	0.836164	-0.258143	1.24746	0.513543
AP001267.2	0.900736	-0.150824	-0.969466	0.513584
SRSF5	25.0606	4.64735	0.203973	0.513645
NUF2	3.051	1.60928	-0.492395	0.513662
THEM6	1.60725	0.684599	0.710084	0.513747
CXXC4	38.3576	5.26144	0.176863	0.513767
CKB	138.533	7.11408	0.110828	0.513783
HDHD5	16.0264	4.00238	0.247648	0.513828
CSNK1A1	107.575	6.7492	-0.114816	0.513871
USB1	8.15941	3.02847	0.372647	0.513879
PHPT1	72.3434	6.17679	-0.143203	0.513885
GIT1	11.622	3.53879	-0.321852	0.513922
ZSCAN2	8.81236	3.13953	0.385094	0.513989
RPL36AL	46.4659	5.5381	-0.143902	0.514059
AL606760.2	2.14299	1.09962	-0.611529	0.514093
ZNF880	7.44343	2.89597	-0.359225	0.51416
AC073062.1	2.63659	1.39867	-0.568208	0.514225
NHLRC2	17.217	4.10576	0.241641	0.514227
ITPA	8.64397	3.11169	-0.304635	0.514246
THTPA	2.90098	1.53654	0.584364	0.514305
SNF8	18.7927	4.2321	0.221771	0.514306
ZNF445	24.4838	4.61376	0.24276	0.514416
CCDC115	14.9271	3.89987	-0.228147	0.514462
MCOLN1	2.66823	1.41589	-0.548183	0.514512
AXIN1	3.62948	1.85976	-0.469191	0.514617
AC008608.2	2.0321	1.02297	-0.640448	0.514632
DNAJC30	4.08433	2.0301	0.498356	0.514684
AC104151.1	1.10394	0.14266	-0.889485	0.514737
AC022424.1	1.5176	0.601793	-0.657813	0.514892
GPALPP1	20.5411	4.36044	-0.23482	0.514894
AC104041.1	153.477	7.26188	0.148981	0.514921
MKKS	7.58663	2.92346	-0.33969	0.514956
TFAP4	2.42527	1.27815	0.636326	0.514994
LTBP4	5.28288	2.40132	0.410937	0.515016
TMEM169	23.7434	4.56945	-0.253853	0.515074
PUDP	9.2753	3.21339	0.351893	0.515074
GRID1-AS1	1.42106	0.506965	-0.825548	0.51508
CHST3	0.455567	-1.13427	-1.71138	0.515194
FAM174A	9.85316	3.30059	0.32075	0.5152
CDCA4	1.64688	0.719737	0.749858	0.515247
CLN6	0.485626	-1.04208	-1.17666	0.515268
AC025219.1	2.96883	1.5699	0.585752	0.515305
CCDC22	3.02038	1.59473	0.52468	0.515364
AC073508.2	1.59769	0.675986	-0.738453	0.515449
HSD17B11	2.40798	1.26783	-0.636392	0.51547
PSME2	1.87404	0.906151	-0.585608	0.515473
AL354733.3	3.99811	1.99932	0.523234	0.515503
SGO1	1.17297	0.23017	-0.813426	0.515545
GABRG2	7.92488	2.98639	-0.41018	0.515564
C9orf116	2.15403	1.10704	0.810321	0.515577
MIIP	6.01431	2.5884	0.424184	0.515614
N4BP2L2	105.007	6.71435	0.13595	0.51566
AC005695.2	4.62089	2.20817	0.426098	0.515933
ZNF347	7.28474	2.86488	-0.345834	0.515938
LYRM1	17.5106	4.13016	0.266444	0.515983
GART	14.1215	3.81983	-0.239229	0.516004
NOP53	5.27742	2.39983	0.41638	0.516061
PLEKHG3	2.70113	1.43356	0.649396	0.516178
SETD1A	4.28367	2.09885	-0.445642	0.516237
URM1	8.96072	3.16361	-0.300452	0.516335
URB1-AS1	1.19907	0.261911	0.944532	0.51634
AP001432.1	1.95339	0.965977	-0.659716	0.516347
AC116666.1	1.08663	0.119863	1.03185	0.5166
PPP4C	23.0559	4.52706	-0.191234	0.516688
PRKCB	49.2103	5.62089	0.176436	0.516724
ACTR1B	15.8484	3.98627	0.270028	0.516753
RGPD1	1.74764	0.805412	0.739552	0.516763
CDC40	11.2515	3.49205	-0.252192	0.516846
ZFP62	7.3559	2.8789	-0.351757	0.516902
INSM2	1.55751	0.639244	-0.751283	0.516994
C1orf56	12.4046	3.6328	0.276025	0.516998
AL391121.1	0.673695	-0.569832	1.10612	0.517204
AC016910.1	1.75867	0.814481	0.744006	0.51724
ABHD3	6.50358	2.70123	0.450687	0.517263
STK32B	1.74465	0.802938	-0.883787	0.517296
SCARB1	4.40371	2.13872	-0.430818	0.517367
CCNDBP1	10.6552	3.41349	-0.283915	0.517367
LINC02233	4.06662	2.02383	0.609737	0.517393
CFAP20	16.5923	4.05245	-0.24077	0.517421
LRCH3	42.725	5.41701	0.149503	0.517441
UBALD2	9.23391	3.20694	-0.310133	0.517456
HRH3	0.889869	-0.168336	-1.03019	0.517527
VWA5B2	4.00494	2.00178	-0.444628	0.517548
TBC1D23	14.3941	3.8474	-0.253979	0.51759
SLC35C1	2.18798	1.1296	0.596413	0.517675
U91328.1	0.396396	-1.33499	-1.59136	0.517684
DOCK2	3.12825	1.64535	0.591611	0.517688
MAP7D1	22.5852	4.49731	-0.187384	0.517823
RBFOX1	7.64809	2.9351	0.571192	0.517839
FAM167A	1.21087	0.276047	-0.67371	0.517881
AC012123.1	1.86931	0.902504	1.06263	0.517891
TXLNG	11.8431	3.56597	-0.298336	0.517904
METRNL	6.66685	2.73701	-0.409519	0.517905
AC055811.2	1.12919	0.175294	-0.761615	0.51797
TACC2	50.9453	5.67088	0.127303	0.518007
NOTUM	1.66388	0.734548	-0.744332	0.518018
TRAPPC10	17.2085	4.10505	0.221962	0.518037
TK2	4.82677	2.27106	0.441879	0.518203
HLA-DPB1	4.63756	2.21337	-0.479382	0.518349
KIT	6.56931	2.71574	-0.427515	0.518373
HM13	31.2744	4.96691	0.177481	0.518383
Z97989.1	1.36491	0.448804	-0.830877	0.518406
AC012404.1	11.0041	3.45997	0.29515	0.518466
CTBS	2.36413	1.24131	-0.552296	0.518509
C11orf68	5.9482	2.57245	-0.358359	0.518572
NOMO2	2.42043	1.27526	-0.554005	0.518596
RPS6KA4	1.73686	0.796478	-0.612043	0.518636
ZNF691	1.9874	0.990886	-0.613826	0.518666
MBOAT7	8.40626	3.07146	0.321379	0.51867
ECPAS	19.4723	4.28335	-0.199142	0.518884
DCTN1-AS1	0.65315	-0.614513	1.10511	0.518889
GLS	34.3168	5.10084	-0.186048	0.518946
UQCRH	113.958	6.83236	-0.109114	0.518971
FAM239B	2.47405	1.30687	-0.542441	0.518974
KRBA1	0.895678	-0.158947	-0.791705	0.51901
CFAP53	1.61281	0.689573	-0.759575	0.519066
MYH10	88.5275	6.46805	0.115874	0.519109
TAF11	26.2634	4.71498	-0.211563	0.519279
KCTD11	0.563538	-0.827416	-1.33094	0.519326
CA14	1.09202	0.126993	0.945449	0.519349
TOR1B	14.8291	3.89036	0.236773	0.519385
TMEM245	32.6777	5.03024	-0.150752	0.519473
TPD52	27.7265	4.79319	-0.240596	0.519502
ANGPTL2	1.09516	0.131147	0.842949	0.519531
PEX26	11.9074	3.57379	-0.270827	0.519557
UPF3B	21.5673	4.43077	0.222312	0.519657
AC087386.1	5.02003	2.3277	0.401471	0.519678
GAREM1	42.1858	5.39868	-0.210246	0.519785
KDM2A	51.2791	5.6803	-0.146757	0.519799
PRPF40A	41.3235	5.36889	-0.167349	0.519828
AC005154.6	14.6357	3.87142	0.233797	0.519859
CORO2B	36.1602	5.17633	0.19479	0.519892
KDM1B	10.5949	3.4053	-0.324533	0.519908
AC139720.1	2.03117	1.02231	0.751874	0.519957
MAST2	31.17	4.96209	-0.210775	0.519989
ALYREF	3.10835	1.63615	-0.543447	0.52
SYMPK	14.3446	3.84244	0.232747	0.520005
AC008543.1	3.21565	1.68511	0.533964	0.52019
PPCS	13.2565	3.72863	0.270231	0.520236
AC010642.2	23.5937	4.56033	-0.210976	0.520324
AC007114.2	1.6194	0.695463	0.776277	0.520338
PCDHB6	0.98012	-0.0289698	-0.990098	0.520363
RPS21	8.88022	3.1506	-0.301127	0.52039
EMC10	23.593	4.56029	-0.184813	0.520391
AC009318.1	2.59113	1.37358	-0.654002	0.520494
ATCAY	66.7767	6.06127	0.132558	0.5206
ARMC4	0.419089	-1.25467	-1.56547	0.520636
MICU3	32.5481	5.0245	0.168275	0.520686
KLHL32	20.5616	4.36188	-0.275958	0.520728
AC124854.1	1.17103	0.227773	0.943754	0.520729
RNLS	5.93868	2.57014	-0.498485	0.520742
OCIAD2	35.9422	5.16761	-0.164368	0.520803
ZNF674	2.52657	1.33718	-0.526574	0.520868
CENPT	4.77854	2.25657	0.468271	0.520891
C19orf38	1.23112	0.29997	-0.667204	0.520906
SPTB	2.00679	1.00489	0.726157	0.520936
RASSF8	11.548	3.52957	0.365107	0.520961
GPR139	6.58023	2.71814	0.545706	0.521003
BRD7	18.9962	4.24764	-0.223383	0.521046
GXYLT1	6.4449	2.68816	-0.381424	0.52106
VAT1	18.6848	4.2238	0.247794	0.521095
VWA3A	1.65933	0.730599	-0.698064	0.521099
AP005899.1	1.79663	0.845289	-0.535774	0.521309
AL627171.2	3.32948	1.7353	-0.517611	0.52137
POMP	35.0141	5.12986	-0.167275	0.52143
ELOA	12.5404	3.64852	-0.261289	0.521466
ADGRB1	6.7356	2.75181	-0.350113	0.521516
ENDOD1	3.86891	1.95193	0.454722	0.521554
CALM1	301.9	8.23793	-0.0738429	0.521574
PIN1	34.9991	5.12925	-0.195303	0.521611
AC004540.1	13.7529	3.78166	0.350193	0.521969
AC096992.2	2.37228	1.24627	0.718271	0.521992
HSPA9	27.2098	4.76606	-0.200431	0.522073
AC008440.2	5.70605	2.51249	0.389531	0.522092
DCHS2	9.2495	3.20938	-0.379923	0.522139
RPL27	82.0321	6.35812	0.141493	0.52214
AC004862.1	0.887073	-0.172876	-0.937116	0.522143
RNF19A	30.1266	4.91297	-0.174251	0.522144
AC003682.1	1.38698	0.47195	0.74568	0.522303
ITGA3	6.42986	2.68479	0.447567	0.522334
DCUN1D4	24.7391	4.62872	0.189023	0.522396
ARL6IP4	32.8621	5.03835	-0.200542	0.522546
MTRNR2L12	35.5125	5.15025	0.218827	0.522597
ARIH2	23.3383	4.54463	-0.196515	0.522655
EIF3C	0.954203	-0.0676317	-0.986685	0.522673
MYBBP1A	2.1564	1.10862	-0.555864	0.522724
HAX1	18.3097	4.19454	-0.236802	0.522764
ZNF382	14.42	3.85	0.295197	0.522925
LINC01503	3.10144	1.63294	-0.533431	0.522925
LINC02256	2.06353	1.04511	0.604797	0.522964
LEMD3	14.2243	3.83029	0.293198	0.523061
DTWD1	9.3161	3.21973	0.360202	0.523154
SYNCRIP	21.7159	4.44068	-0.195726	0.523273
SERINC3	31.0917	4.95846	-0.185067	0.523339
VPS52	5.72851	2.51816	-0.455663	0.523362
LYPD6B	0.945894	-0.0802489	-2.24198	0.523479
PLD5	26.247	4.71408	0.265433	0.523482
NT5C2	38.1941	5.25528	0.17265	0.523792
C5orf30	8.52921	3.09241	0.370655	0.523842
PDGFC	2.32424	1.21676	0.701625	0.523912
MBP	10.9995	3.45937	0.293214	0.524006
STX18	13.4609	3.7507	0.276609	0.524065
AC002429.2	9.57547	3.25934	0.380602	0.524138
MT-ND3	247.875	7.95347	0.225893	0.524144
AC105339.3	1.34732	0.430087	0.833792	0.524154
ATP6AP1	18.3527	4.19792	-0.202668	0.524184
AC084033.3	8.90273	3.15425	0.320915	0.524193
AC008735.2	1.73504	0.794969	-0.685783	0.524342
CEBPZOS	33.4111	5.06226	-0.163047	0.52437
DCC	173.686	7.44033	-0.172893	0.52438
GSG1L	2.49668	1.32001	-0.56099	0.52445
ATP5S	13.7583	3.78224	0.236417	0.524484
ACOT7	30.9406	4.95143	-0.186422	0.524503
ZFYVE27	12.7864	3.67654	-0.291924	0.524566
GOSR1	23.421	4.54973	-0.204196	0.524693
MAN1B1-DT	2.02729	1.01955	-0.609486	0.524783
AP002370.2	1.90956	0.933237	-0.666179	0.524854
SCN11A	2.69767	1.43172	-0.578619	0.52494
AL359317.1	5.06552	2.34071	-0.365381	0.525118
CFAP43	2.5182	1.33239	0.524772	0.52517
QTRT2	5.21158	2.38172	-0.406285	0.525199
CDC42EP3	20.7595	4.3757	0.309095	0.525265
ADORA1	3.46147	1.79138	0.566443	0.525284
ZNF280B	6.33629	2.66364	-0.422199	0.525355
TRIM31	0.392939	-1.34762	-1.53006	0.525616
TMEM51	1.14158	0.191032	0.718895	0.525758
KY	2.27137	1.18357	-0.580598	0.52579
SERPINE2	9.67991	3.27499	0.361075	0.525833
PLA2G6	2.0155	1.01114	0.603733	0.525892
SYT13	15.9613	3.9965	-0.280847	0.525903
MAGI3	246.319	7.94439	-0.153769	0.52598
ZNF426	10.0977	3.33596	-0.281052	0.526123
MROH8	9.4146	3.2349	0.352652	0.526206
RAE1	11.9	3.57289	0.280983	0.526247
AC064807.4	0.713881	-0.486245	-1.0073	0.526251
AL583808.1	7.46424	2.9	0.45654	0.526279
RAD51AP1	0.759126	-0.397589	0.916828	0.526296
MIS18BP1	5.80574	2.53748	-0.43976	0.526339
STRA6	4.7525	2.24869	-0.393243	0.526369
HNRNPK	87.4449	6.4503	-0.125157	0.526425
LANCL1	25.6368	4.68014	-0.237951	0.526449
AL031316.1	1.46779	0.553646	0.78489	0.526489
VASH1	11.5387	3.5284	-0.291948	0.526494
AC007938.3	1.52732	0.611007	-0.749587	0.526538
FAM124A	2.56933	1.36139	-0.624957	0.526664
PJA1	16.2875	4.02569	-0.237063	0.526722
TWNK	1.74268	0.80131	-0.710938	0.526931
MAPK7	4.08381	2.02992	0.551161	0.527031
ZNF420	18.5351	4.21219	0.210032	0.527064
TATDN1	17.6097	4.1383	0.254118	0.527067
PREX2	6.59892	2.72223	-0.403937	0.527372
EHHADH	2.66582	1.41458	0.624387	0.52747
BRK1	108.518	6.76179	0.12571	0.527475
RPS6KA5	21.709	4.44022	-0.23354	0.527577
SIK3	112.078	6.80836	-0.109577	0.527582
ABHD14B	1.34616	0.42885	0.773424	0.527634
FAM213A	48.7968	5.60872	-0.141824	0.527656
SCN3B	66.0945	6.04646	0.146635	0.527735
EHD3	3.53716	1.82259	0.541236	0.527765
AC105402.3	98.5651	6.623	-0.155271	0.527868
TP53BP1	63.5863	5.99064	0.138705	0.527884
NUDT5	17.3362	4.11572	0.245361	0.527914
RGS8	2.28866	1.1945	-0.533255	0.527951
FANCA	3.60981	1.85192	-0.471616	0.527987
OTUD3	6.21332	2.63536	-0.374562	0.528056
SLC38A6	12.9641	3.69645	0.278131	0.52808
SERPINH1	0.817881	-0.290037	1.06858	0.528105
ANLN	0.887551	-0.172097	0.933451	0.528119
TRUB2	9.15174	3.19405	-0.344726	0.528194
CLIP3	31.5971	4.98172	-0.178161	0.528297
ZNF552	8.91677	3.15652	-0.324092	0.528376
TIMMDC1	20.118	4.33042	-0.201373	0.528439
AC107419.1	0.4819	-1.0532	-1.66927	0.528503
RNF138	16.548	4.04859	0.318305	0.528527
C12orf45	13.2548	3.72844	0.250674	0.528668
C20orf96	7.86718	2.97585	-0.355284	0.528751
FAM90A1	1.65941	0.730666	-0.621158	0.528775
LRRC75B	4.93504	2.30306	0.450641	0.52887
NUSAP1	1.02402	0.0342483	0.907246	0.528876
CSNK1G2	9.02747	3.17432	-0.331331	0.528939
DMGDH	2.20608	1.14148	-0.52941	0.529074
KMT2D	9.36724	3.22762	-0.278749	0.529099
RCAN1	14.8483	3.89222	0.277305	0.529215
ZBTB49	3.90612	1.96574	0.566481	0.529313
OCIAD1-AS1	2.00995	1.00716	0.715075	0.529328
TOX4	27.7112	4.7924	0.193841	0.529357
ZNF30	7.49599	2.90612	0.374755	0.529464
LSR	0.907125	-0.140626	0.936835	0.529503
AIP	12.9236	3.69193	-0.261913	0.529506
USP31	15.7171	3.97426	-0.244928	0.529576
UBOX5	3.87081	1.95264	-0.554016	0.529693
HECTD2	23.5845	4.55977	-0.191625	0.529871
IRX2	142.281	7.1526	0.121738	0.529928
ANKUB1	22.9682	4.52156	-0.197434	0.530542
USE1	7.14552	2.83704	0.395046	0.530616
MSANTD4	36.2471	5.17979	-0.173362	0.530623
THOC2	28.7021	4.84308	0.19047	0.530677
AC105760.2	2.67677	1.42049	0.54369	0.530757
AC004834.1	2.5297	1.33896	0.604798	0.530911
HIVEP1	30.5483	4.93302	-0.216546	0.530955
IFI16	1.71506	0.77826	1.02164	0.530991
MFSD4B	4.86072	2.28117	-0.41397	0.531001
LINC01099	5.45535	2.44767	-0.383047	0.531017
AJ003147.2	3.7974	1.92501	0.583552	0.53115
DAO	1.62007	0.696054	0.761619	0.531249
COX18	7.35192	2.87812	-0.345417	0.531362
NPL	1.42259	0.508522	-0.74286	0.531373
LGI4	3.76108	1.91115	0.498024	0.531467
MNAT1	66.9299	6.06458	0.131579	0.531506
EZH2	17.7515	4.14987	0.277363	0.531541
HYLS1	5.30953	2.40858	-0.380335	0.531584
AL022328.3	0.535759	-0.900343	-1.28935	0.531595
E2F6	6.79833	2.76518	-0.350426	0.531683
TMEM11	11.0287	3.46319	-0.265521	0.531699
UBE2H	75.6157	6.24061	0.150104	0.531811
ME3	14.4238	3.85038	-0.268859	0.531886
PIGP	15.9541	3.99586	0.21976	0.53204
TMCO3	23.7542	4.57011	-0.1938	0.532051
HACD3	74.8207	6.22537	-0.136032	0.532067
AC132872.1	0.964978	-0.0514319	-0.806758	0.532109
WDR48	17.6024	4.1377	0.232827	0.532119
FAM126A	15.8525	3.98664	-0.239252	0.532137
CAV3	2.81773	1.49453	-0.53923	0.532138
MLXIP	18.2249	4.18784	-0.224225	0.532156
AC005759.1	2.64091	1.40104	-0.615495	0.532166
AL157938.3	2.571	1.36233	-0.488489	0.532205
UBTF	21.9565	4.45658	-0.224149	0.532212
MSANTD3-TMEFF1	3.92049	1.97103	0.461702	0.532269
NEIL2	8.72666	3.12543	0.338377	0.532279
PPA1	59.7738	5.90144	-0.143231	0.532313
NFYC-AS1	1.3963	0.481606	0.715252	0.532456
CYP4V2	6.24273	2.64218	-0.423418	0.532465
LINC00960	1.59435	0.672967	-0.648229	0.532477
CSTF3-DT	3.09761	1.63116	0.608958	0.532485
OS9	19.6652	4.29758	-0.228459	0.532497
UNC13B	27.4121	4.77674	0.205428	0.532521
RAD51C	6.34063	2.66463	-0.351061	0.532555
LINC01567	1.38839	0.473413	-0.60513	0.532565
CBWD5	12.2492	3.61462	0.271242	0.532594
AC011978.2	0.369456	-1.43653	-1.65087	0.532704
GPR161	16.9447	4.08276	0.237112	0.532738
ZNF473	3.34938	1.7439	0.474361	0.532739
AC124068.2	0.260933	-1.93825	-2.55368	0.532927
MPHOSPH6	14.0247	3.80989	-0.268404	0.532951
MORC3	22.5207	4.49318	0.194794	0.533042
ABCC5	31.6718	4.98513	-0.188034	0.533075
TNFRSF10D	0.339664	-1.55782	-3.27967	0.533232
DDX17	90.0151	6.4921	0.108104	0.533239
AOAH	3.3394	1.73959	-0.599661	0.533263
ICA1	22.4943	4.49149	-0.199659	0.533326
ABCC8	2.17289	1.11961	-0.573674	0.533336
IP6K1	23.6989	4.56675	0.271196	0.533383
TUBA1C	4.6198	2.20783	-0.48266	0.5335
ARFRP1	3.34464	1.74185	-0.511795	0.533534
PEG10	214.181	7.74269	-0.0969974	0.53371
B4GALT3	6.20414	2.63323	0.391132	0.533953
AL139353.2	1.9296	0.948301	-0.565159	0.534029
ZNF804B	4.88353	2.28792	-0.837775	0.534041
CCNI	616.749	9.26854	0.0953083	0.534129
AC008758.1	2.84339	1.50761	0.526061	0.534252
AC016727.1	3.95782	1.9847	-0.45198	0.534263
AC022540.1	1.02546	0.0362643	0.786897	0.534308
SEMA6C	8.7983	3.13723	-0.333356	0.534331
SYPL1	4.29707	2.10335	-0.387929	0.534451
EIF4ENIF1	18.4429	4.205	-0.221142	0.534511
CPE	165.818	7.37346	0.0918887	0.534575
TWIST1	0.456345	-1.1318	-1.89134	0.53468
LSM12	17.7491	4.14967	-0.233585	0.534902
DDX51	2.77403	1.47198	-0.470556	0.534969
HPRT1	23.0848	4.52887	0.212821	0.535159
IDH3A	8.95737	3.16307	-0.274318	0.535218
MAGEF1	34.4045	5.10453	-0.160757	0.535247
AC245060.5	22.9923	4.52308	0.228972	0.535281
ETF1	13.7658	3.78302	0.277998	0.535313
RPAP2	44.498	5.47567	-0.189338	0.535379
ABHD14A	0.561174	-0.833479	-1.05849	0.535396
MACO1	57.9833	5.85757	-0.165077	0.535426
OLIG1	1.27072	0.345647	0.954622	0.535537
SNAP25-AS1	27.0863	4.75949	-0.199477	0.535582
BTF3L4	60.2732	5.91345	0.123836	0.535619
KCNK2	0.785821	-0.347728	1.36344	0.535674
DHX9	34.6418	5.11444	-0.185625	0.535755
AL445647.1	0.827079	-0.273904	0.996548	0.535773
TMEM143	5.3352	2.41554	-0.388984	0.535787
PATL1	6.00434	2.58601	0.367039	0.535803
NDUFB11	78.7119	6.29851	-0.137811	0.535826
NRDE2	12.0349	3.58915	-0.285569	0.53583
DDR2	0.952119	-0.0707861	-0.857178	0.536013
INPP5J	2.56787	1.36057	-0.495067	0.536101
AC004039.1	22.3605	4.48288	0.185549	0.536158
GPR27	6.94865	2.79673	0.394871	0.536165
RFX3-AS1	34.8891	5.12471	0.178788	0.536412
ANKRD36B	9.19242	3.20045	0.267247	0.536613
SERINC2	8.23255	3.04134	-0.313554	0.536616
CERS5	21.5235	4.42784	0.203714	0.536688
MROH1	12.8357	3.68209	0.262762	0.536727
AL139424.2	1.19311	0.254727	0.887443	0.53687
AC011933.4	6.67947	2.73973	0.326181	0.536874
ATP8A2	118.842	6.8929	-0.129978	0.536985
CSTF3	28.9991	4.85794	0.178013	0.537007
POC1B-AS1	2.07853	1.05556	-0.572857	0.537119
HERC4	62.3547	5.96243	-0.123056	0.537202
CRADD	34.5152	5.10916	-0.165918	0.537216
AC010175.1	1.02849	0.0405309	0.797072	0.537241
C1GALT1C1	6.23621	2.64067	-0.35255	0.537288
MEP1B	0.561343	-0.833046	-1.04494	0.53735
HSP90B1	36.9895	5.20905	-0.165049	0.537389
TBCE	6.64467	2.7322	0.425147	0.537458
MTHFD1L	17.05	4.0917	0.241409	0.537636
SAMD8	20.3909	4.34986	-0.197202	0.537652
AC091167.6	3.93336	1.97576	-0.415583	0.537667
JUP	9.98496	3.31976	-0.279245	0.5377
AC004551.1	1.1647	0.219959	1.02577	0.537839
TRIM66	4.19844	2.06985	0.484921	0.537853
STAC3	3.36366	1.75003	-0.447261	0.537866
GRM8	45.9362	5.52156	0.324029	0.53789
AC113414.1	3.59352	1.8454	-0.646869	0.537965
CAPN7	21.1321	4.40136	-0.206775	0.537967
NUDC	35.6408	5.15546	0.171772	0.537984
CORO2A	11.5432	3.52897	-0.281287	0.538007
GNA11	3.80646	1.92845	-0.457776	0.538071
SLC39A7	9.71901	3.28081	-0.259052	0.5381
TSTD2	25.192	4.65489	-0.180235	0.538289
EIF3J	27.0145	4.75566	-0.194632	0.538372
TMSB15B	3.67404	1.87737	-0.440967	0.538443
OTOA	0.804796	-0.313305	-0.976622	0.538504
AP000350.7	0.31975	-1.64498	-2.0621	0.538586
PTPN11	19.4186	4.27936	0.239875	0.538601
TMED1	3.11386	1.63871	-0.455487	0.538628
MALAT1	12149.4	13.5686	0.107572	0.538674
PPP4R2	33.3701	5.06049	-0.170978	0.538687
ANKRA2	11.0758	3.46935	0.297768	0.538757
UBLCP1	7.6587	2.9371	-0.33301	0.538757
AL358472.4	1.48492	0.570382	0.773066	0.538784
POLR2J	17.5088	4.13001	0.242723	0.538871
PER2	2.98469	1.57758	0.601045	0.538924
NKIRAS1	20.056	4.32596	-0.215994	0.538963
GPR63	5.49935	2.45926	-0.385857	0.538979
RBMS3	30.3446	4.92337	0.222853	0.539117
P2RX3	37.9427	5.24575	0.217645	0.53913
C1orf194	1.01009	0.0144906	-0.806308	0.539189
FRAT1	3.659	1.87145	-0.471516	0.539275
AC132807.2	10.5893	3.40454	0.287446	0.539315
ZCCHC8	12.7967	3.67771	-0.313824	0.539322
BNIP3L	128.561	7.00631	-0.111012	0.539372
PDXDC1	46.2315	5.5308	0.179431	0.539388
VAMP8	1.35181	0.434893	-0.799368	0.539524
CERKL	1.88194	0.91222	-0.614209	0.539615
ZNF2	3.30303	1.72379	0.501615	0.539622
AC020741.1	1.90235	0.927785	0.641323	0.539627
UBXN4	63.097	5.9795	-0.156541	0.539735
SENP7	72.5107	6.18012	0.124632	0.539819
UPF2	21.951	4.45622	-0.189333	0.539853
BRD9	11.0159	3.46152	0.285142	0.539864
MAGI2	224.1	7.808	-0.137377	0.539965
SH2D3C	25.4698	4.67072	-0.237969	0.540006
AL080273.1	2.42921	1.28049	-0.620836	0.54004
NKAIN4	38.2194	5.25623	-0.152222	0.540047
AC011124.1	0.740044	-0.434318	-1.06778	0.540147
TTLL1	11.998	3.58472	-0.234504	0.54015
MST1	1.16868	0.224879	-0.779864	0.540176
ALKBH2	5.35014	2.41958	-0.334056	0.540258
SLC24A4	0.583051	-0.778306	1.0987	0.540275
LPCAT1	7.94788	2.99057	-0.321968	0.540388
AL162377.1	0.802104	-0.318139	-0.783301	0.540478
AC097103.2	45.691	5.51384	0.165188	0.540478
PAFAH1B3	114.22	6.83567	0.101968	0.540549
LHX5-AS1	12.2007	3.60889	0.368813	0.540565
ANAPC11	48.5554	5.60156	-0.138284	0.540575
SURF1	5.86842	2.55297	-0.367782	0.540685
NHSL2	11.0896	3.47114	0.261223	0.540687
RBM24	2.00408	1.00294	-0.632572	0.540729
MAGED1	66.5431	6.05622	-0.144644	0.540741
LAMA4	1.08736	0.120824	1.04949	0.540891
AK9	21.1035	4.39941	0.213826	0.54095
KDM4D	3.34258	1.74096	-0.521122	0.540956
HEXIM1	7.83225	2.96943	-0.346278	0.541012
SNRPE	24.7073	4.62687	0.21983	0.541056
LRCH1	39.6115	5.30785	-0.159108	0.541057
COQ9	9.35941	3.22642	0.293253	0.541085
FGF11	17.4709	4.12688	-0.237764	0.541099
SLC44A2	8.4757	3.08333	-0.31639	0.541231
RTN1	438.101	8.77512	-0.071364	0.541425
CNMD	1.30631	0.385494	-0.780097	0.541444
MTX1	6.84943	2.77598	-0.367697	0.541452
AL121601.1	0.612296	-0.7077	-1.28562	0.54147
TCEAL5	8.4674	3.08192	-0.358986	0.541629
DNAJC5G	0.530934	-0.913397	-1.55598	0.541689
POU5F1	0.987876	-0.0175978	0.845028	0.541718
ADCY10	2.23827	1.16238	-0.545298	0.541769
LINC00504	4.594	2.19975	-0.581247	0.541805
NREP	240.619	7.91061	0.0849811	0.541892
IK	23.4854	4.55369	-0.19191	0.542011
CSDC2	3.3681	1.75194	0.437552	0.5421
FAM71D	1.08519	0.117951	0.920682	0.542123
PAIP2	72.9058	6.18796	0.115944	0.542127
FAM98C	2.90319	1.53764	-0.471155	0.542276
ENDOG	20.0412	4.3249	0.229597	0.542296
IRAK1	2.51204	1.32886	-0.507974	0.542353
VPS54	35.9912	5.16957	0.176677	0.542428
PRMT2	63.5625	5.9901	0.120031	0.542435
C1orf112	5.07211	2.34259	-0.371271	0.542439
CYCS	64.5238	6.01176	0.139402	0.542445
THAP8	5.51945	2.46452	0.395873	0.542571
RPL8	224.693	7.81181	0.0978588	0.542642
AC106729.1	0.653452	-0.613848	1.35914	0.542662
BRF1	6.76964	2.75908	0.35414	0.542728
FAM84A	13.2272	3.72544	0.24635	0.542758
PPP1R16B	1.26975	0.344546	-0.662444	0.542779
UNKL	5.77715	2.53036	0.447	0.542881
ZNF524	0.55767	-0.842516	1.08246	0.54291
LINC02202	8.7976	3.13711	0.328474	0.542912
AC005837.1	0.460882	-1.11753	-1.40492	0.543008
WSCD2	3.14412	1.65266	-0.50629	0.543101
PPP2R2B	80.5608	6.33201	-0.163751	0.543152
PCNX3	1.4702	0.55601	0.712313	0.543303
IFT52	20.4495	4.354	-0.192582	0.543324
GBA	3.1376	1.64966	0.524437	0.543382
AC137834.1	1.09088	0.125497	0.904001	0.543442
ANXA4	6.55936	2.71356	0.336934	0.543576
ENO2	121.277	6.92216	0.120695	0.543624
RPL5	196.524	7.61857	0.109943	0.543645
AC010531.1	1.96001	0.970862	0.706755	0.543839
ELMSAN1	5.52097	2.46492	-0.390577	0.543861
LINC01579	0.316023	-1.6619	-1.68782	0.543981
LINC01772	2.03721	1.02659	-0.582605	0.544017
PTMA	442.073	8.78814	-0.0725459	0.544093
PATE2	1.32425	0.405174	-0.695321	0.544186
RAF1	45.4744	5.50698	0.149591	0.54419
GTPBP3	12.4157	3.63409	-0.251968	0.544258
NBPF3	3.86087	1.94893	-0.46914	0.544386
CUTC	13.5482	3.76002	-0.233963	0.544539
AC004076.2	2.07842	1.05549	0.643896	0.5447
NOA1	7.55355	2.91716	0.348151	0.544713
C3orf33	1.40424	0.489794	-0.691349	0.544769
CHRNA4	6.75738	2.75646	-0.324891	0.544862
UTP20	4.46479	2.15859	0.443532	0.544882
CD55	5.54606	2.47146	0.410031	0.544888
GRIA3	38.2347	5.25681	-0.17376	0.544916
MYLK-AS1	6.99471	2.80626	-0.36136	0.544966
ATRIP	3.54762	1.82685	-0.494041	0.545147
NDUFAB1	25.6086	4.67856	-0.170422	0.545154
CLASRP	11.0024	3.45974	0.28321	0.545188
ALG13-AS1	3.65526	1.86997	-0.440495	0.545189
AC064836.3	1.66407	0.734715	0.645094	0.545277
AC006148.1	1.09779	0.134599	0.954433	0.545349
PSMB1	45.5194	5.50841	-0.134147	0.545403
TCERG1	38.8742	5.28074	-0.165738	0.545414
HTR2B	0.49831	-1.00488	-1.09453	0.545581
UBE2V2	61.7702	5.94884	-0.126049	0.545585
ARMT1	7.2339	2.85477	0.377663	0.545662
EPS8L1	49.612	5.63262	-0.137963	0.545711
AGO3	47.9362	5.58304	0.14079	0.545803
ATP6V1G2	0.390508	-1.35658	-1.43696	0.545834
AC139795.2	1.98017	0.985622	-0.522398	0.545859
DLST	14.3268	3.84065	0.294237	0.545866
CPOX	7.26605	2.86117	-0.30585	0.545883
FAM219B	17.493	4.12871	0.223522	0.545971
AC005699.1	14.1569	3.82343	0.316684	0.54604
POLR2L	23.7607	4.57051	0.200541	0.546154
CAST	11.3417	3.50356	-0.2889	0.546205
MEMO1	6.22705	2.63855	-0.312048	0.546224
TMEM39B	11.5914	3.53498	-0.267098	0.546232
GYG2	3.60908	1.85163	-0.520511	0.546296
TROVE2	60.3495	5.91527	0.135306	0.546465
LY6E	8.34143	3.0603	0.341775	0.546574
NOP9	0.343854	-1.54013	-1.66934	0.546586
EFNB1	3.43126	1.77874	0.50653	0.546788
KLF13	21.2747	4.41107	-0.21198	0.546841
AP000757.1	1.83128	0.87285	0.604257	0.546863
AC027097.2	6.27337	2.64924	-0.348618	0.546897
AC011444.1	0.666315	-0.585724	-0.935916	0.546915
AQR	21.1836	4.40488	0.189852	0.546985
GLT8D2	3.98597	1.99493	-0.481962	0.547166
ZC3H6	36.8633	5.20411	0.169731	0.547236
CNOT7	32.9412	5.04182	-0.170308	0.54729
SLITRK1	4.09723	2.03465	-0.406913	0.547576
FAM104A	11.2351	3.48994	0.296936	0.547604
DBP	2.09085	1.06409	0.570033	0.547722
C11orf74	8.83676	3.14352	0.308586	0.54776
SLC35F1	31.6573	4.98447	0.201849	0.547941
CAPN14	1.60444	0.682073	0.724909	0.548107
RHOBTB1	11.5309	3.52744	0.264423	0.548142
NKX2-5	2.39323	1.25896	0.518368	0.548222
AKAP6	287.049	8.16516	0.0861235	0.548272
NFATC4	1.6595	0.730749	0.63181	0.548358
AC016933.1	0.948991	-0.075534	0.885589	0.548496
STX3	5.74713	2.52284	0.410522	0.548513
DCLRE1C	16.7417	4.06538	-0.282122	0.548532
AL513318.2	2.72566	1.4466	-0.527093	0.548551
CLEC16A	31.4493	4.97495	-0.184904	0.548569
AFDN-DT	13.2286	3.72559	-0.244752	0.548998
DGKZ	8.04083	3.00734	0.329201	0.549041
PTPN5	12.4093	3.63335	-0.285943	0.549145
ZNF404	3.20961	1.6824	0.504535	0.549204
ZBTB11-AS1	0.899718	-0.152455	-0.818645	0.549255
MASTL	2.13107	1.09158	0.710862	0.549259
CEP70	11.9828	3.58289	-0.283269	0.549288
SLC25A4	40.6442	5.34498	0.14449	0.549295
CCNT2	28.9885	4.85741	-0.232477	0.549297
RASGRP2	2.59555	1.37604	0.541151	0.549333
KCNQ2	17.7179	4.14714	0.221258	0.549355
AC012508.1	0.576114	-0.795573	1.11878	0.54941
SYNGAP1-AS1	4.47679	2.16247	0.425458	0.549492
RUFY2	38.583	5.26989	-0.145068	0.549533
DUS4L	5.71603	2.51501	0.378728	0.549541
FGD5	1.482	0.567544	-0.65274	0.549607
PARP3	0.97681	-0.0338504	0.799399	0.549636
Z98752.3	2.41456	1.27176	-0.504871	0.549673
C1orf131	9.21516	3.20401	-0.273621	0.549922
CPSF3	7.26	2.85997	-0.316749	0.550008
CLCN5	14.8765	3.89496	0.233263	0.550022
AL358781.1	2.74561	1.45713	0.483764	0.550063
ADAMTS19	13.448	3.74932	-0.357784	0.550076
UBE2D2	71.9055	6.16803	0.127204	0.550219
NRG4	6.96975	2.80111	0.358927	0.550308
TMEM269	1.61375	0.690416	-0.612491	0.550319
AL049557.1	1.66988	0.739746	-0.582221	0.550361
ACBD5	14.2005	3.82787	0.245318	0.550489
SULT1C4	1.38967	0.474743	0.664252	0.550564
KCNQ5	3.01811	1.59364	0.71061	0.550578
ZNF606	8.05114	3.00919	0.336888	0.550585
MAB21L1	47.4372	5.56795	-0.183185	0.550619
CPM	1.04728	0.0666522	-0.716207	0.550657
MALSU1	14.235	3.83137	0.256675	0.550695
AC025048.4	1.80542	0.852334	0.72233	0.550733
AL139021.1	5.85277	2.54912	-0.374348	0.550761
CCT7	33.7825	5.0782	0.152685	0.550813
BCL11A	43.0134	5.42671	0.228958	0.550838
AMZ1	5.12316	2.35703	0.390443	0.550854
ZBTB8OS	28.1712	4.81615	0.201617	0.550906
DTX4	8.84029	3.14409	-0.292244	0.550909
NRXN2	47.3045	5.56391	0.143156	0.550911
ZSCAN12	8.0358	3.00644	-0.296659	0.551019
AC008897.3	0.356055	-1.48983	-3.34195	0.551141
TET3	40.0774	5.32472	0.167163	0.551208
GTDC1	28.4232	4.82899	-0.224889	0.551227
AP001266.2	4.12269	2.04359	-0.402466	0.551267
CHD5	9.16467	3.19608	0.301481	0.55131
CCDC91	51.3047	5.68102	-0.172072	0.551325
ISCA1	35.6471	5.15571	-0.143659	0.551337
NLE1	1.53063	0.61413	-0.594201	0.551343
AC005837.2	3.57497	1.83793	-0.418419	0.551345
SENP2	21.3149	4.41379	0.199045	0.551429
MRPS15	10.6385	3.41123	0.27163	0.551433
MRTO4	10.0257	3.32564	-0.30163	0.551436
TMEM182	5.03659	2.33245	0.406827	0.551473
GREB1	52.1887	5.70567	0.137267	0.551493
SLC38A9	20.8072	4.37901	0.220832	0.551494
PABPC1L2A	0.853708	-0.228186	-0.820838	0.551555
CPEB3	84.6923	6.40416	-0.142556	0.551698
HAUS1	9.73281	3.28286	0.312366	0.551706
NFIA	43.7449	5.45104	0.233845	0.55179
GIGYF1	12.3151	3.62235	-0.230796	0.5518
EEF1AKMT4-ECE2	1.33847	0.420582	-0.742754	0.551819
AC020704.1	2.92565	1.54876	-0.550597	0.551938
SEMA6A-AS1	19.9961	4.32165	-0.235083	0.55196
MAGI1	144.471	7.17464	0.109063	0.552085
BTRC	45.9795	5.52292	0.174227	0.552091
DCTPP1	17.6225	4.13934	-0.220486	0.552193
AC009716.1	2.34514	1.22968	-0.52028	0.552219
STK39	31.5971	4.98172	0.182229	0.552314
MPHOSPH8	57.0825	5.83498	-0.124002	0.552387
CYP4X1	3.33791	1.73895	0.459276	0.552398
NDUFB2-AS1	0.614855	-0.701682	1.03359	0.55245
PCNX1	47.5408	5.5711	0.129543	0.552454
PFDN2	74.5755	6.22063	-0.112358	0.552531
BRSK1	17.2608	4.10943	0.215696	0.552576
ZFAND2A	6.32621	2.66134	0.346607	0.552609
MAGEE1	5.0323	2.33122	-0.360733	0.552642
ARNTL2-AS1	1.32877	0.410088	0.684763	0.552657
SLC38A4	1.15319	0.205631	0.892809	0.552695
ANKS3	13.3983	3.74397	-0.248786	0.55272
SCML1	3.86124	1.94906	-0.485409	0.552763
AC068051.1	34.5641	5.1112	0.276095	0.55281
SYCE1	1.57385	0.6543	0.702524	0.552823
UFD1	5.46375	2.44989	-0.359947	0.552824
COMMD1	53.6285	5.74493	0.150173	0.552826
EIF2D	4.48321	2.16453	-0.404743	0.552918
CTU2	1.12793	0.173675	0.771451	0.552927
LINC02137	1.18404	0.243712	0.814861	0.553023
AF241726.2	4.35364	2.12222	0.416163	0.553081
PPP1R3C	1.72264	0.784624	0.615803	0.553088
ZNF415	3.5198	1.81549	-0.41544	0.553104
ZSCAN30	10.8573	3.44059	-0.248137	0.553218
NCOA2	109.994	6.78128	-0.109531	0.553234
VIM-AS1	0.29474	-1.76248	-2.15755	0.553258
PLEKHA6	49.1908	5.62032	-0.178769	0.553333
SMARCA4	83.7431	6.3879	-0.116001	0.553341
AZIN1	36.3232	5.18282	-0.151883	0.553352
HDHD3	4.49164	2.16724	0.436017	0.553388
SLC26A11	6.66432	2.73646	-0.332746	0.553427
SRSF4	51.1979	5.67801	0.156362	0.553495
SMUG1	6.24317	2.64228	0.365571	0.553534
EMC1	6.17561	2.62658	0.390903	0.553762
MEGF9	36.9572	5.20778	0.204519	0.553766
GTPBP4	12.2866	3.61902	-0.247372	0.553948
AC023024.1	1.60723	0.684577	-0.635562	0.554084
LINC00348	0.279825	-1.8374	-2.24681	0.554131
GID8	13.5563	3.76089	0.264777	0.554204
IRF2BPL	22.2607	4.47643	0.200145	0.554212
SPATA9	0.64078	-0.6421	-0.939726	0.554359
DNAJB2	11.2581	3.49289	0.244521	0.55437
SATB2	3.61369	1.85347	-0.503067	0.554372
KDM5A	39.0225	5.28624	0.152995	0.554401
FAM157C	9.18696	3.19959	0.320767	0.554427
SUPT3H	70.3177	6.13582	-0.147796	0.554487
CHN1	63.1475	5.98065	-0.122852	0.554562
CCDC110	1.79496	0.843949	-0.612299	0.554578
AC010528.1	10.1557	3.34422	0.324566	0.554579
SMIM15-AS1	2.7338	1.45091	0.585143	0.554663
XKR6	152.652	7.25411	0.0948124	0.554717
SLC25A38	5.28125	2.40088	0.435572	0.554741
ZNF283	7.74092	2.95251	-0.29058	0.554807
UBP1	15.6789	3.97075	0.317605	0.554859
ATAD5	13.8028	3.78689	0.226536	0.554904
ARMC8	35.6548	5.15602	0.178116	0.555009
SSPN	2.36922	1.24441	0.559599	0.555014
ZNF250	16.1924	4.01724	-0.227589	0.5551
DCLK2	38.1813	5.2548	0.204323	0.555109
AKTIP	7.24712	2.85741	0.38053	0.555128
WDFY3	113.656	6.82853	0.0978584	0.5552
COX5B	57.8782	5.85495	0.121033	0.555224
SPAG7	23.3509	4.54541	0.197168	0.555266
TPM4	50.6051	5.66121	0.135911	0.555326
USP36	6.85441	2.77703	-0.344021	0.555345
GDAP2	15.5878	3.96234	0.239203	0.555356
TOM1L2	26.5145	4.72871	-0.170864	0.555374
PRDX1	87.1682	6.44573	0.14271	0.555422
SETD7	11.8346	3.56494	0.302285	0.555481
MKL2	30.7638	4.94316	-0.178352	0.555523
MGAT4C	98.557	6.62289	-0.250594	0.555585
WAC-AS1	25.9826	4.69947	-0.167174	0.5556
ARAP2	2.65979	1.41131	-0.525599	0.555618
DHRS7	14.3782	3.84582	-0.208404	0.555666
TNFSF13B	1.13351	0.180798	-0.691737	0.555742
DAZAP2	12.1001	3.59694	0.275799	0.555767
AC092832.2	0.492683	-1.02127	-1.92244	0.555772
RHOQ	29.9518	4.90457	0.176964	0.555795
CS	17.813	4.15486	-0.208057	0.555803
CKAP2	7.40042	2.88761	-0.310349	0.555819
CWC25	7.2414	2.85627	-0.301394	0.555967
OGN	1.06226	0.0871373	-0.834001	0.555979
ZNF571	8.80398	3.13816	0.301967	0.55598
LINC01317	3.12129	1.64214	0.569705	0.556073
C10orf25	0.55825	-0.841017	-1.17169	0.556227
AIFM1	5.42999	2.44095	0.35756	0.55623
AC012409.2	0.524935	-0.92979	1.32265	0.556241
PMP2	0.83873	-0.253722	1.81803	0.556313
ELP6	15.9755	3.99779	0.227634	0.556319
ATP1A3	0.188049	-2.41082	-3.84785	0.55654
IQCM	1.94465	0.959511	-0.566317	0.556618
AC244517.11	6.72616	2.74978	0.39615	0.556625
WDR66	5.05915	2.33889	-0.363187	0.556765
C3orf18	1.94326	0.958478	0.604603	0.556835
RPS11	195.708	7.61256	0.0939028	0.556865
SPOCK2	20.7555	4.37542	0.213022	0.556959
ZNF121	13.0234	3.70304	0.284824	0.557024
FRMD6	5.06393	2.34026	-0.391986	0.557034
AC108159.1	1.04208	0.0594593	-0.70604	0.557053
TMOD3	32.5112	5.02286	-0.197859	0.557056
LARGE1	153.32	7.26041	-0.12787	0.557072
CHDH	1.19188	0.253236	-0.652303	0.557079
ALKBH5	34.3176	5.10088	0.156206	0.55711
SLC5A11	2.43477	1.28378	0.603938	0.557267
GCH1	1.46893	0.554761	-0.711394	0.557283
CCDC6	22.2713	4.47711	-0.185782	0.557285
RLF	53.3777	5.73817	-0.135995	0.557326
NFATC1	0.958415	-0.0612774	0.89985	0.557359
QRSL1	10.4634	3.38727	-0.253942	0.557379
RBBP8	3.60914	1.85166	0.469162	0.557386
RPLP0	233.907	7.86979	0.0865061	0.557422
B3GNT4	0.843802	-0.245024	-0.700756	0.557432
TMEM60	12.1114	3.59829	-0.249541	0.557505
SON	77.9941	6.28529	0.12871	0.557509
PCYT1A	4.75756	2.25022	-0.399628	0.557546
TADA2B	3.55208	1.82866	-0.431406	0.557566
POLR1D	35.21	5.13791	0.18671	0.557583
RTN4RL1	20.8516	4.38209	0.215169	0.557619
FIS1	35.1359	5.13487	-0.166813	0.557626
NPAS3	102.409	6.6782	0.177469	0.557633
SEMA6B	6.86472	2.7792	-0.296647	0.557699
AL158801.3	1.60259	0.680408	-0.690403	0.557712
FAM76A	7.11773	2.83142	0.360905	0.557884
CADM2-AS1	10.5761	3.40274	-0.303199	0.557889
ZNF428	80.872	6.33757	-0.12242	0.558006
CSTF1	5.76783	2.52803	0.393303	0.558013
TRMT9B	25.7994	4.68926	0.204189	0.55802
RBFOX3	56.4519	5.81895	-0.138555	0.558054
LEPROTL1	25.7091	4.68421	-0.175	0.558072
XPR1	144.413	7.17406	0.10277	0.558295
DSE	49.1952	5.62045	-0.127362	0.558361
SURF2	6.76513	2.75812	-0.326403	0.558381
COLEC12	0.523427	-0.933941	-1.0925	0.5584
SKP2	5.12823	2.35846	-0.374162	0.558406
NFE2L3	12.7471	3.6721	0.258684	0.558408
IRF2BP2	26.7324	4.74052	0.197403	0.558439
TTC3-AS1	4.68935	2.22939	-0.365392	0.558448
AC012085.2	5.54557	2.47134	-0.356919	0.558455
CHPT1	12.0183	3.58716	-0.245295	0.558477
AC090809.1	1.09531	0.131344	-1.28505	0.558489
MIR7-3HG	0.340215	-1.55548	-2.0948	0.558613
RRS1	0.332144	-1.59012	-1.73585	0.558723
LYRM7	8.85118	3.14587	0.319052	0.558742
SPAG9	77.9327	6.28416	-0.128583	0.558814
LINC01248	2.32291	1.21594	0.564204	0.558845
CFAP300	1.16116	0.215569	0.858687	0.558886
EXOSC8	10.8533	3.44006	-0.254218	0.558888
MRPL45	12.8476	3.68343	-0.227121	0.558942
USP50	1.4045	0.490057	0.675432	0.55899
SULF1	10.6921	3.41847	0.565433	0.559004
SH3BP5L	4.59497	2.20006	0.405663	0.559046
TH2LCRR	4.51856	2.17586	-0.363052	0.559081
PROS1	10.2264	3.35422	0.283662	0.559098
AC244021.1	5.62602	2.49211	-0.401102	0.559128
AC018467.1	1.40488	0.490445	0.704782	0.55921
SLC12A5-AS1	1.38677	0.47173	-0.579329	0.559267
LINC02343	0.918311	-0.122945	-0.865207	0.559272
MTMR14	8.44401	3.07793	0.33029	0.559408
GSTP1	54.0869	5.75721	-0.147015	0.559466
EIF6	0.489123	-1.03173	-1.15106	0.559513
CAVIN4	12.8741	3.6864	0.236114	0.559595
CAPS2	8.08156	3.01463	0.327694	0.559615
VGLL4	28.6353	4.83972	-0.171324	0.559622
SCAF1	9.18821	3.19978	0.293561	0.559684
LAYN	1.34397	0.4265	-0.676431	0.559706
CD4	1.38728	0.472263	-0.733407	0.559711
SUB1	81.2858	6.34493	0.11578	0.559726
AC104806.2	6.94822	2.79664	-0.317879	0.559748
SLIT1	38.7695	5.27685	-0.166018	0.559757
TMTC3	9.84452	3.29932	0.29429	0.55978
SFRP2	0.437695	-1.192	1.54336	0.559781
TAX1BP1	44.1627	5.46476	0.143072	0.559797
CNBP	49.5993	5.63225	0.118932	0.559887
DDX23	6.12212	2.61403	-0.326126	0.5599
AC116903.2	2.30324	1.20367	-0.606761	0.559902
NDUFS2	22.0063	4.45985	-0.204918	0.559913
CAPN10	4.79446	2.26137	0.426599	0.559985
C7orf31	3.4045	1.76744	-0.416446	0.560003
PVT1	10.2375	3.3558	0.31613	0.560127
TOM1	5.34556	2.41834	0.382743	0.560142
AKAP3	0.990593	-0.013636	-0.727647	0.560152
GLMN	16.6559	4.05796	0.224361	0.560175
ANKFY1	31.561	4.98007	-0.152492	0.560195
UCK1	3.85892	1.9482	-0.411917	0.560212
CDC123	21.4852	4.42527	-0.199532	0.560214
STT3A-AS1	3.34152	1.7405	-0.491311	0.560231
NSDHL	3.1908	1.67392	0.45998	0.560359
RRP36	15.4161	3.94636	0.223708	0.560399
GABRD	0.619024	-0.691933	-1.09204	0.560429
TMEM126A	11.0482	3.46574	-0.25855	0.560496
TVP23B	6.14198	2.6187	0.389956	0.560605
RNASEH2B	5.9971	2.58426	0.379258	0.560625
AC005332.6	0.341982	-1.54801	-1.48161	0.560666
COMT	0.976528	-0.0342661	-0.672228	0.560713
AC009812.4	0.633199	-0.659269	-1.03541	0.560731
HOMEZ	4.4793	2.16327	-0.429935	0.561126
PCF11-AS1	1.87457	0.906559	-0.554933	0.561154
GLIS1	4.544	2.18396	0.470699	0.561182
TBP	9.88549	3.30531	-0.295553	0.561258
RARA	3.6042	1.84968	-0.480957	0.561297
HMGB3	22.1136	4.46686	-0.214787	0.561376
METTL5	8.641	3.1112	-0.264482	0.561412
MMS19	20.5118	4.35838	-0.187279	0.561488
TMEM178A	39.2414	5.29431	-0.171245	0.5616
STRC	1.56522	0.646365	-0.620469	0.561658
ZFHX2	12.3763	3.62951	0.262474	0.561658
DYNC1LI2	62.5898	5.96786	0.111827	0.561678
CDC25B	7.28316	2.86456	-0.324611	0.561679
PDZD7	13.5399	3.75914	0.241219	0.561797
CLVS1	26.4172	4.72341	0.221084	0.561877
MEI4	12.1926	3.60794	0.316607	0.561888
CCNT2-AS1	3.61835	1.85533	0.460551	0.561924
EIF2B2	6.27939	2.65062	-0.358078	0.561989
ZNF720	28.8917	4.85258	0.192177	0.562013
ISYNA1	17.2045	4.10471	-0.216762	0.56216
ALDH18A1	9.0282	3.17444	-0.29279	0.562166
IL17RE	1.28336	0.359923	-0.698814	0.562246
RORA-AS1	13.1113	3.71274	-0.240059	0.562412
KDM1A	74.6438	6.22195	-0.113444	0.562494
FALEC	1.92013	0.941203	-0.561834	0.5625
PPM1F	5.44623	2.44526	0.402046	0.562504
CCDC71L	6.65968	2.73545	-0.334605	0.562528
TMEM69	10.6482	3.41254	-0.246629	0.562657
AC140912.1	1.07848	0.108993	-0.6544	0.5627
GPR180	7.1951	2.84702	0.393749	0.562707
OGFR	10.3355	3.36953	-0.237246	0.562761
ADAMTSL1	2.67722	1.42073	0.584925	0.562859
HSPA4L	11.509	3.52469	0.26963	0.562874
ACTR6	14.152	3.82294	0.231626	0.562882
RN7SL832P	0.859514	-0.218407	-0.802323	0.562895
EIF4E2	13.9462	3.8018	-0.21681	0.562941
TTC39A	2.3063	1.20558	0.599723	0.562966
GLS2	4.13375	2.04745	0.474943	0.563026
ZNFX1	8.7181	3.12401	0.308657	0.563039
AC027808.1	2.49365	1.31826	-0.443753	0.563075
PPWD1	13.5882	3.76428	0.223	0.563098
SIPA1L2	70.1309	6.13198	0.133476	0.563224
AC012309.1	3.34338	1.74131	-0.441469	0.56331
LRCH2	15.0208	3.90889	-0.216796	0.563328
SLC27A6	13.6161	3.76724	-0.243889	0.563375
LACTB	7.42592	2.89257	0.351215	0.563379
ST7	121.953	6.93018	-0.105377	0.563427
APMAP	14.0936	3.81697	-0.229465	0.563454
AC009163.7	0.812692	-0.29922	-0.754062	0.563462
CRLF3	58.6713	5.87458	0.1547	0.563572
YIPF1	7.66634	2.93854	0.295759	0.563738
CTBP1	19.5634	4.29008	0.204561	0.563758
TACO1	5.38305	2.42842	0.35451	0.563828
INPP1	6.78436	2.76221	0.384258	0.563843
COL7A1	1.06468	0.090424	0.909242	0.563849
ADAMTSL3	3.58861	1.84342	0.530177	0.563955
PINK1-AS	1.94024	0.956238	-0.626982	0.564002
AC099792.1	1.26062	0.334129	0.915152	0.564109
SH3BGRL2	20.3927	4.34998	-0.186755	0.56413
ITFG2-AS1	4.03421	2.01228	-0.409074	0.56416
RBMS2	5.27162	2.39825	0.366114	0.564171
GGT1	2.1366	1.09532	0.673754	0.564179
MAFA	0.26648	-1.9079	-2.22059	0.564207
COTL1	30.6479	4.93772	0.156691	0.564207
NUAK2	2.53135	1.33991	-0.58394	0.564229
LINC01649	2.28464	1.19196	0.540221	0.564266
AC005703.4	1.60568	0.683182	-0.535462	0.564283
AC020558.1	1.12692	0.17238	0.760025	0.564291
TOX2	3.09079	1.62798	-0.574107	0.564304
LPAR2	6.23822	2.64113	0.350695	0.564305
SIMC1	32.2326	5.01045	0.179316	0.564365
STX18-AS1	24.3753	4.60735	-0.211449	0.56439
PIK3C2G	1.4382	0.52426	-0.597583	0.564412
RGS7	194.649	7.60473	-0.117441	0.564422
SGF29	5.81829	2.5406	-0.307472	0.564625
LINC01362	22.2736	4.47726	0.192571	0.564636
TMX1	16.0423	4.00381	-0.188654	0.564687
AP001107.9	3.1167	1.64002	0.483178	0.564792
RANBP1	32.6934	5.03093	-0.156267	0.564814
ZNF620	10.0642	3.33116	0.286943	0.564833
CABIN1	23.7685	4.57098	-0.2215	0.564949
GRIN3B	2.4184	1.27405	-0.589552	0.564988
MPP7	15.804	3.98222	-0.266588	0.564996
VPS26B	16.6333	4.05601	-0.211563	0.565074
AP3M2	10.2646	3.3596	0.293172	0.565184
EIF3F	45.9231	5.52115	0.15516	0.565187
SOX13	3.6875	1.88264	-0.445901	0.565233
C9orf41-AS1	4.56912	2.19192	-0.399099	0.565292
AC087500.1	11.4338	3.51524	0.271089	0.565293
L1CAM	26.5857	4.73258	-0.169953	0.5654
GNB3	2.46783	1.30325	0.574455	0.565432
ACSBG2	2.12615	1.08824	0.633343	0.565572
ATXN2	72.284	6.1756	0.134621	0.565633
SMAP1	51.0334	5.67337	-0.138961	0.56565
AC112722.1	3.62159	1.85662	-0.392213	0.565925
MYD88	1.93002	0.948618	0.620949	0.565927
RNF152	27.0489	4.7575	-0.206235	0.565987
ID2	13.0166	3.70228	0.310046	0.565992
VPS50	19.2574	4.26734	0.237519	0.566051
RPL15	548.999	9.10066	0.0751577	0.566089
HPS4	14.8774	3.89505	-0.274623	0.56609
SLC22A15	44.5042	5.47587	0.142697	0.566112
ITGB3BP	16.773	4.06807	-0.24857	0.566151
RPL21	81.9575	6.3568	0.117477	0.566285
SH3RF3	5.85049	2.54856	-0.419258	0.566297
SULF2	95.6495	6.57969	-0.119174	0.566459
AP006623.1	1.78083	0.832553	0.638776	0.566512
HSD17B1	0.746805	-0.421197	-0.763715	0.566565
TMC2	0.892322	-0.164363	-0.794305	0.566596
CDON	38.3005	5.25929	-0.206717	0.566639
QTRT1	4.50104	2.17026	-0.323633	0.566808
ZFY-AS1	2.3635	1.24093	-0.518934	0.566818
TUBGCP3	14.2342	3.83129	0.255575	0.567002
AL139300.2	1.72461	0.786273	-0.600336	0.567247
TCF20	37.7748	5.23935	-0.166509	0.567312
ARPC2	65.8833	6.04184	0.129933	0.56741
ST8SIA3	18.2836	4.19248	0.213116	0.567443
POMGNT1	8.91215	3.15577	-0.292305	0.567467
NUP50-DT	11.7532	3.55498	-0.285801	0.567562
ZFP69B	4.6062	2.20358	0.385782	0.567628
ANKS1A	40.4083	5.33658	0.152658	0.56773
FER	89.6619	6.48642	0.142118	0.567755
AHDC1	23.5621	4.55839	-0.179582	0.567789
GNB1L	2.46154	1.29956	-0.513149	0.567815
CIR1	21.5287	4.42819	-0.175732	0.567837
KAT6A	64.0613	6.00138	-0.118326	0.567911
AL355338.1	1.79325	0.84258	-0.569596	0.567987
AL162426.1	1.25702	0.330011	-0.584271	0.568011
EEF1AKMT1	9.79632	3.29224	-0.282428	0.568012
THG1L	2.69005	1.42763	0.449888	0.568023
MRPS2	7.60561	2.92706	0.319937	0.56809
DENND5B	85.983	6.42598	0.110735	0.568193
SHISA2	1.54812	0.630514	-0.617834	0.568223
ZBTB16	5.66056	2.50095	0.432153	0.568295
POU6F2	31.6908	4.98599	0.247941	0.568408
VWC2	11.3004	3.4983	0.371814	0.568433
AP001157.1	7.30357	2.8686	0.35499	0.56848
CDC42SE1	30.143	4.91375	-0.166557	0.568501
ROR1-AS1	1.08726	0.1207	-0.745782	0.568554
AC007402.1	10.6161	3.40818	-0.364583	0.568687
FUNDC1	10.5555	3.39992	-0.279793	0.5687
CFLAR-AS1	3.44254	1.78347	0.491297	0.568726
DYM	47.6806	5.57533	0.12947	0.568734
MINCR	3.90383	1.96489	0.441885	0.568866
NUP85	5.26513	2.39647	0.368916	0.569009
NUP107	15.1895	3.925	0.261694	0.569081
MECOM	57.6835	5.85009	0.118079	0.569157
AKAP8	6.97398	2.80198	-0.344107	0.569175
LRRC9	5.7168	2.51521	0.389946	0.56926
PIDD1	1.77746	0.829816	0.65332	0.56938
TCF3	6.23664	2.64077	-0.363125	0.569436
FRA10AC1	8.34771	3.06138	-0.314204	0.569575
KIAA0556	14.7285	3.88054	0.246023	0.569628
ATP6AP1L	15.3597	3.94108	0.249903	0.569641
CTDNEP1	0.263392	-1.92472	-2.63994	0.569678
PYURF	20.0622	4.32641	-0.220926	0.569681
PRKX	21.7176	4.44079	-0.192182	0.569698
MTPN	66.7764	6.06127	0.113547	0.56971
OSTN	0.798469	-0.324692	0.944099	0.569857
OSGIN2	3.45273	1.78774	-0.447643	0.56991
AL807752.6	5.16489	2.36874	-0.363976	0.569917
AC069544.1	1.59386	0.672525	-0.678771	0.569965
VPS26A	26.3231	4.71826	0.174565	0.570044
XPA	17.4539	4.12548	-0.18833	0.57007
NDUFC1	16.2454	4.02196	-0.223301	0.570072
CMTM6	6.83167	2.77224	0.341528	0.570385
MLLT10	46.3034	5.53305	0.14107	0.57062
GLRA3	10.3188	3.3672	0.329466	0.57071
CENPV	65.3102	6.02924	-0.116151	0.570816
AL355488.1	1.69924	0.764889	0.641654	0.570858
MPP2	21.0811	4.39788	-0.19792	0.57086
ZNF33B	39.4962	5.30364	-0.149478	0.570922
SEC23IP	12.7975	3.67779	0.274281	0.571064
GALNS	2.55027	1.35065	-0.423276	0.571179
VRK1	9.23877	3.2077	0.274327	0.571227
ZDHHC1	3.46544	1.79304	-0.41192	0.571334
LINC02525	2.00419	1.00302	0.579099	0.571349
KCNJ9	1.01024	0.0146965	-0.854998	0.571419
BICD1	316.397	8.30559	-0.0821023	0.571498
TOP3B	3.34082	1.7402	0.48028	0.571575
PEX5L-AS2	2.48405	1.31269	-0.526951	0.571617
DACT1	3.59971	1.84788	-0.405469	0.57167
MACROD1	6.46855	2.69344	-0.281522	0.571691
CAPN2	8.54899	3.09575	0.295667	0.571693
SMIM29	19.9793	4.32043	0.221041	0.571745
TMPRSS9	1.16911	0.225415	-0.616992	0.571752
FAM117B	54.5509	5.76953	0.139026	0.57177
EFTUD2	9.99814	3.32166	-0.274608	0.571786
ULK2	34.2311	5.09723	0.156011	0.571806
CNIH3	19.5635	4.29009	0.228976	0.571878
HSF4	3.06313	1.615	-0.41613	0.571888
CDKN2AIPNL	16.8117	4.0714	-0.231187	0.571968
CSPP1	28.1425	4.81468	0.172189	0.572053
PPHLN1	39.6619	5.30968	0.13265	0.572116
TBC1D12	17.5966	4.13722	0.231321	0.57212
LIAS	7.54107	2.91477	-0.279556	0.572164
BCOR	20.3921	4.34994	-0.191266	0.572185
LINC01980	18.8497	4.23647	0.265286	0.572285
AC128707.1	0.687955	-0.539613	-1.04183	0.572306
AC006213.2	1.0129	0.0184856	0.763584	0.572347
DLL1	5.90612	2.56221	0.384769	0.57237
DET1	10.5945	3.40525	-0.253989	0.572373
RGMB	30.9612	4.95239	-0.201335	0.572503
ALKBH4	8.48302	3.08458	0.288143	0.572526
HPCAL1	9.22443	3.20546	-0.280467	0.572574
CPXM1	5.77444	2.52968	-0.329269	0.572732
LRRC37B	15.3644	3.94151	0.204754	0.572756
IZUMO4	0.475839	-1.07145	-1.17587	0.572757
JHY	3.9939	1.9978	0.421669	0.572779
AC006042.2	0.80571	-0.311668	0.90263	0.572913
CCBE1	5.7079	2.51296	0.401148	0.572938
EIF3E	46.784	5.54794	0.137118	0.572962
UBAC1	17.0597	4.09252	-0.203596	0.572984
SEMA3D	7.2347	2.85493	-0.377836	0.573037
SUPT16H	36.3507	5.18391	-0.17965	0.573146
AC018511.2	2.14597	1.10163	0.562428	0.573165
CD320	8.40056	3.07049	-0.275145	0.57319
NDUFB3	30.4586	4.92878	-0.16233	0.573195
PDZD4	11.0065	3.46029	-0.265537	0.573246
AC100810.1	2.9265	1.54918	-0.445873	0.573247
EDF1	54.4887	5.76788	0.125591	0.573251
QDPR	13.0401	3.70488	0.244273	0.573268
TIMM17A	18.0651	4.17513	-0.190181	0.57329
MYLIP	6.8153	2.76878	0.330737	0.573305
CHST2	4.93284	2.30242	-0.367776	0.5735
PSMD14	32.4631	5.02073	-0.143494	0.573506
LRCH4	3.46147	1.79138	-0.534623	0.573632
KLHDC2	26.2229	4.71275	-0.167102	0.573646
ZNF234	5.8521	2.54895	0.331874	0.573651
BCAP29	12.0095	3.5861	-0.24622	0.573678
AC025164.1	0.948497	-0.0762849	0.80651	0.573683
FBXW8	19.0819	4.25414	0.19307	0.573697
MMACHC	2.62723	1.39354	0.562773	0.573706
ABRAXAS1	3.96391	1.98693	0.431265	0.573714
MGAM	1.31941	0.399892	0.746238	0.573735
AC008875.1	0.503691	-0.98939	1.04533	0.573895
KAT2A	1.80101	0.848809	-0.52491	0.573913
KIF7	5.08516	2.34629	0.434058	0.573984
CPTP	3.00121	1.58554	-0.451908	0.573993
ZNF169	6.09437	2.60748	0.345492	0.573997
NSD3	158.497	7.30832	-0.0756358	0.574056
PIK3CD-AS2	1.03462	0.049105	-0.734493	0.574078
ACTR10	43.7092	5.44986	-0.13468	0.574107
LRRC41	19.8867	4.31373	0.195926	0.574173
SMPD2	0.538927	-0.891837	1.13355	0.574213
ZIC5	1.78102	0.832706	-0.568632	0.574264
AC103770.1	0.758548	-0.398688	0.804634	0.574362
SFTPD	2.69535	1.43047	-0.527446	0.574416
NR5A2	8.59356	3.10326	0.312721	0.574449
HCFC2	14.8871	3.89599	-0.216413	0.574508
AC046130.1	5.29766	2.40535	-0.362004	0.574526
SREK1IP1	20.8342	4.38088	0.18512	0.574579
SFXN3	11.6186	3.53836	0.262197	0.574605
ZIC2	15.5649	3.96022	-0.263505	0.574684
EFNB2	32.5244	5.02345	0.170941	0.574734
MRPL3	19	4.24793	-0.191301	0.574863
BRMS1	2.91926	1.5456	0.436336	0.574948
YKT6	5.57213	2.47823	0.361628	0.574986
YRDC	4.20813	2.07318	0.391709	0.574987
CXADR	104.75	6.71081	-0.0988822	0.57504
RNF157	25.8281	4.69087	0.189018	0.57509
AC109460.2	2.26152	1.17729	0.529045	0.575118
MTMR6	30.487	4.93012	-0.141371	0.575139
FBXO15	3.92697	1.97342	-0.387912	0.57517
CFLAR	22.493	4.4914	0.195825	0.575177
MAPK11	2.18851	1.12995	-0.512981	0.575214
TBC1D10A	1.28829	0.365453	0.651886	0.575299
SLCO4A1	1.23969	0.309979	-0.669048	0.575352
FAM208B	36.4077	5.18617	0.156118	0.57555
HIPK2	49.9912	5.6436	0.119066	0.575551
NAF1	8.45549	3.07989	-0.298213	0.575712
FLNB	18.8931	4.23979	0.192787	0.575876
ZNF692	3.98067	1.99301	-0.341382	0.575999
AC008691.1	1.00062	0.000900296	-0.774691	0.57601
CHCHD3	122.155	6.93256	0.0975566	0.57607
SLC25A6	47.713	5.57631	-0.154722	0.576078
AC012363.1	0.936755	-0.0942556	-0.722487	0.57613
AL357055.3	11.9707	3.58143	0.254022	0.576137
RPUSD2	3.35483	1.74624	0.477157	0.576319
MAPK4	24.8581	4.63564	0.168269	0.576386
CRIP2	11.2037	3.4859	-0.231446	0.576387
AC073389.1	1.0217	0.0309759	-0.713657	0.576418
PPP1R8	11.1255	3.4758	0.280103	0.576489
IBA57	2.72104	1.44416	0.524897	0.576489
IGSF10	3.79396	1.9237	-0.392861	0.576574
AC016044.1	6.29988	2.65532	0.357532	0.576589
CAMTA1-DT	1.31442	0.394426	0.715285	0.57676
TMEM213	3.26148	1.70553	0.484134	0.576843
HBQ1	2.50576	1.32525	-0.457915	0.576854
TMEM176B	1.63232	0.706923	-0.794819	0.576926
CCDC171	16.8629	4.07578	-0.248172	0.576938
SLC22A18	1.20624	0.270519	0.661332	0.576961
WDR83	8.48991	3.08575	0.298969	0.577094
AC092839.1	6.29895	2.65511	-0.298139	0.577188
AC092167.1	0.719331	-0.475273	-1.67574	0.5772
BTN3A1	1.46237	0.548303	-0.585617	0.577293
AC025465.1	1.658	0.729445	0.669905	0.57738
MUT	9.77661	3.28933	-0.300205	0.577417
PTGR1	17.0452	4.09129	0.206623	0.577456
SCAI	32.9962	5.04423	-0.172374	0.577501
UMAD1	37.5715	5.23157	0.160402	0.577542
NRM	5.89516	2.55953	-0.327086	0.577544
IVNS1ABP	15.7482	3.97712	-0.246835	0.5776
SVBP	42.6535	5.41459	-0.177794	0.577604
SLC4A10	18.6068	4.21775	0.233592	0.577761
SLC39A14	5.16154	2.3678	0.416991	0.577762
ZNF16	5.58034	2.48035	0.417746	0.577772
FHL5	4.69352	2.23067	-0.424882	0.577856
RASSF5	3.35762	1.74744	-0.411044	0.577979
LETMD1	19.2877	4.26961	-0.187022	0.577979
PCYT2	1.33198	0.413577	0.632158	0.578055
SCRN3	26.4962	4.72771	0.165584	0.578099
CDCA3	0.869876	-0.201118	0.930963	0.578177
ALDH1B1	2.41138	1.26986	0.565306	0.578261
AL359644.1	0.972486	-0.0402509	0.831744	0.578305
AC015971.1	7.71994	2.94859	-0.327333	0.578551
POP4	6.0768	2.60331	-0.327776	0.578555
EPHB1	71.7429	6.16476	-0.139004	0.578564
CUL4B	10.4257	3.38207	-0.21728	0.578571
MAP7D3	0.786648	-0.346211	0.83366	0.578742
ZDHHC16	8.4469	3.07842	0.323833	0.578799
DHX35	4.95182	2.30796	0.335107	0.57886
P4HA1	32.4674	5.02092	0.19405	0.578871
NUDT2	10.6649	3.4148	-0.247591	0.578884
SMC5-AS1	6.52143	2.70519	-0.329381	0.579042
HSPA14.1	4.31634	2.10981	-0.383451	0.579051
AKR1B1	15.2473	3.93048	-0.213919	0.57909
MIER3	6.55961	2.71361	0.35871	0.579104
CBR4	63.4464	5.98747	0.142694	0.579122
POT1-AS1	8.99976	3.16989	-0.309804	0.579162
DYRK2	11.6463	3.5418	0.233413	0.579322
LRSAM1	18.0816	4.17645	-0.219564	0.579338
HOXB3	0.486077	-1.04074	-1.38497	0.579496
MOB1B	22.6806	4.50339	0.192846	0.579524
ATXN7L1	53.5931	5.74397	0.126038	0.579538
IL10RA	0.99691	-0.004465	-0.699982	0.57957
TBCCD1	3.58625	1.84247	0.467067	0.579572
GCHFR	2.23972	1.16332	0.56588	0.579614
PALM	23.013	4.52438	0.206374	0.579709
DDX28	1.00741	0.0106528	-0.63602	0.579788
FBRS	6.15311	2.62132	-0.314959	0.579816
SEC13	15.3284	3.93813	0.252067	0.579918
CSE1L	16.506	4.04492	-0.235831	0.579988
RFK	22.1031	4.46618	-0.205443	0.57999
CCDC28A	3.59132	1.84452	0.402355	0.58019
DSCAS	1.06155	0.0861778	-0.853502	0.58019
TSPAN12	1.23745	0.307372	0.957197	0.580194
UNC45A	9.31803	3.22003	0.261784	0.58025
LINC02294	1.0201	0.0287116	0.792463	0.580254
DYSF	0.407914	-1.29366	-1.43561	0.580282
CHTF18	0.59268	-0.754674	-1.01347	0.580346
ST7-AS1	1.2582	0.331359	0.677892	0.580363
PIP5KL1	2.81424	1.49274	-0.424524	0.580471
ARMCX4	20.6435	4.36762	0.219728	0.580487
EMCN	0.581202	-0.782888	-1.22538	0.580555
ONECUT3	109.053	6.76888	0.0912942	0.580576
NDRG4	47.0625	5.55651	-0.113497	0.580687
AC131934.1	5.02066	2.32788	-0.413148	0.580747
MXI1	52.428	5.71227	-0.142603	0.580754
AL390957.1	17.8876	4.16088	0.23464	0.580789
FRRS1L	30.2848	4.92052	0.171944	0.580863
CIITA	0.885614	-0.175251	-0.705304	0.580919
KBTBD7	8.9901	3.16834	0.298427	0.580955
MYNN	8.29756	3.05269	0.305217	0.580974
ALG9	3.33443	1.73744	0.461057	0.581159
ALG12	3.69991	1.88749	-0.4365	0.581195
MRPL11	10.0477	3.3288	0.260027	0.58123
LINC00513	5.53854	2.46951	0.365313	0.58124
NBDY	77.4319	6.27486	-0.0966303	0.58124
ZNF500	4.82218	2.26969	-0.328347	0.581274
WDR37	23.8097	4.57347	-0.210446	0.581303
MAP2K4	42.5303	5.41042	0.149395	0.58137
SDSL	1.00276	0.00397923	0.752435	0.581449
RYR1	1.95015	0.963586	0.589476	0.581511
RFT1	1.94371	0.958815	0.619359	0.58161
RHOB	22.7178	4.50575	0.20101	0.581724
MCM7	6.45989	2.69151	-0.384869	0.581831
BTG2	31.3634	4.97101	0.195179	0.581841
EXOSC7	5.52153	2.46507	-0.362362	0.581926
PPP3CC	21.6341	4.43524	0.199068	0.581943
CCDC74B	0.627007	-0.673447	0.937172	0.581963
COIL	13.5644	3.76175	-0.220882	0.581966
EPOR	1.95019	0.963617	0.565889	0.582106
AC022893.1	5.64345	2.49658	0.361928	0.58216
MED22	3.658	1.87106	-0.402383	0.582176
SLC10A1	2.63986	1.40046	0.494271	0.582178
ELOF1	8.20608	3.03669	0.31133	0.582237
WWOX	66.8792	6.06349	-0.249227	0.582243
MSR1	0.99294	-0.0102209	0.922775	0.582303
NIPA2	12.0514	3.59113	-0.234606	0.582338
OLFML3	0.578332	-0.79003	-1.86953	0.582353
GSTM3	10.7271	3.42318	0.290485	0.582398
LUC7L	31.6826	4.98562	-0.176655	0.58253
AC017101.1	6.20499	2.63343	-0.347426	0.582581
LIN7A	62.9901	5.97705	-0.129358	0.582669
FAM208A	20.653	4.36828	-0.182813	0.582726
NPHS1	4.56335	2.19009	0.435434	0.582727
ZFP2	6.96144	2.79939	-0.295806	0.582894
FCHSD2	83.3383	6.38091	-0.105164	0.582908
DARS2	4.9791	2.31588	0.40105	0.582911
AP001783.1	1.98359	0.988114	0.568683	0.583001
RNF214	18.604	4.21754	0.188285	0.583025
GALNT17	36.5882	5.19331	0.160275	0.583055
OSER1-DT	9.41839	3.23548	-0.271977	0.583094
FAM199X	11.7469	3.55421	0.249195	0.5831
AKAP5	0.993888	-0.00884527	-0.705503	0.583133
CDS2	27.6411	4.78874	-0.140959	0.583222
NGFR	6.58771	2.71978	-0.27617	0.583282
NPTN	36.3881	5.1854	0.162732	0.583332
TPM3	39.6905	5.31072	0.137844	0.583344
SNRPD3	33.2249	5.05419	0.174833	0.583443
ALG8	10.1395	3.34192	0.276634	0.583461
TMOD1	1.51454	0.598876	0.813931	0.583539
CPQ	1.78667	0.837275	0.653854	0.583589
AP1AR	13.1007	3.71157	0.263445	0.583628
TOE1	1.22044	0.287406	-0.721114	0.583635
AL138762.1	2.12736	1.08906	0.528617	0.583646
AC023157.3	1.08951	0.123681	-0.742682	0.583665
PRAM1	1.03308	0.0469458	-0.706361	0.583698
LINC02237	1.00701	0.0100839	-0.814809	0.583727
KHDC4	14.4381	3.85181	-0.214527	0.583755
LMX1A	0.596113	-0.746342	-2.47308	0.583772
REST	1.79865	0.846914	0.615947	0.583777
FAM122B	1.50654	0.591236	-0.585452	0.583805
FAM234B	15.3831	3.94327	-0.191392	0.583887
NRTN	0.229668	-2.12238	-2.69219	0.583896
HMBS	3.56656	1.83453	0.420725	0.583906
ACLY	27.5135	4.78207	-0.151634	0.583963
TCEANC	1.71447	0.777763	0.546168	0.58403
MIGA2	2.74772	1.45823	-0.453064	0.584039
RRP1	4.04598	2.01649	0.358638	0.584216
FAAH	2.94724	1.55937	-0.419408	0.584274
SNU13	61.853	5.95077	-0.108332	0.584391
ST3GAL6	43.0577	5.4282	-0.161181	0.584543
BRAT1	5.76886	2.52829	0.425978	0.584612
IGSF11	3.92599	1.97306	0.425044	0.584819
AC099489.1	1.19674	0.259108	-0.637476	0.584822
ZNF274	16.5799	4.05137	-0.184697	0.58488
ZBTB7A	8.83529	3.14328	0.287687	0.584888
FGF2	2.85366	1.51281	-0.506123	0.584932
LINC00511	3.59783	1.84713	0.438649	0.584987
HNRNPC	81.4433	6.34772	0.0976037	0.585007
AL135999.1	1.24767	0.319234	-0.691761	0.585037
KLHL1	171.298	7.42037	-0.250373	0.5851
U91319.1	9.39466	3.23184	0.349551	0.585155
SUCLG1	29.374	4.87647	-0.157985	0.585204
PLEKHB2	35.512	5.15023	-0.136151	0.585316
SETD1B	5.02418	2.32889	0.372418	0.585395
LRIF1	21.9498	4.45614	0.202391	0.585494
SGCZ	19.7039	4.30041	0.523801	0.585574
NEK1	47.3859	5.56639	-0.131595	0.585621
MPPED2	40.9314	5.35514	-0.159515	0.585686
FUT2	0.704795	-0.504724	-0.806116	0.585687
SLC16A2	17.4821	4.1278	-0.201865	0.58571
AC092902.3	1.73722	0.796781	-0.56738	0.585721
DHX30	24.6317	4.62244	-0.156633	0.585815
ZNF579	8.46144	3.0809	-0.283721	0.585831
SH3GL1	10.2379	3.35585	-0.269907	0.585912
INTS5	3.10152	1.63298	0.436919	0.58593
ARPC5L	12.0552	3.59158	0.256582	0.585936
VEPH1	1.34742	0.4302	0.65424	0.585944
HDHD2	10.0644	3.33118	-0.248325	0.585947
PDCD10	16.5026	4.04462	0.216371	0.585972
DOK4	5.10787	2.35272	0.37466	0.585974
SPRYD7	11.743	3.55373	0.232654	0.585981
RAB36	0.621446	-0.6863	-0.905227	0.585991
THAP7-AS1	4.33623	2.11644	-0.385974	0.586037
CEP135	3.23772	1.69498	0.492593	0.586065
NUP43	5.6602	2.50085	-0.321154	0.586221
AC016716.2	6.26789	2.64798	0.373128	0.586238
MED25	4.19564	2.06889	-0.367182	0.586273
SLC37A4	1.99931	0.999499	0.542468	0.58639
ARMH4	47.6418	5.57416	-0.144448	0.586397
SPDYE16	2.48507	1.31329	-0.495128	0.586419
ENG	1.89117	0.919283	0.631072	0.586532
FASTKD2	9.85255	3.3005	-0.245328	0.586553
CCNB1IP1	10.6685	3.41529	0.25587	0.586586
OGFOD3	3.61276	1.8531	-0.4448	0.58669
MEAF6	49.2135	5.62098	0.15011	0.586737
MON2	53.4057	5.73892	-0.110975	0.58675
MARVELD1	1.02615	0.0372355	0.693006	0.586817
GINS3	1.73903	0.798279	-0.572768	0.586892
TMEM14A	23.7902	4.5723	-0.19677	0.586906
AC103409.1	0.659264	-0.601071	1.0823	0.586927
HEXB	5.4635	2.44983	-0.366464	0.587
ESCO1	21.8709	4.45094	-0.194881	0.587019
AFF3	192.139	7.58601	0.0950795	0.587088
SLC25A14	6.11011	2.6112	0.378636	0.587093
PRKD1	6.73388	2.75144	0.474341	0.587147
PRTFDC1	10.3328	3.36916	0.285842	0.587193
PTPN14	1.28117	0.357457	0.657408	0.587233
AC106820.5	1.5373	0.620397	0.593799	0.587316
ITGB1BP1	21.0008	4.39237	-0.194363	0.587435
MC1R	1.00673	0.00968148	-0.712729	0.587502
ZGRF1	4.89233	2.29052	-0.381315	0.587517
ZNF804A	199.389	7.63944	-0.118678	0.587547
NSG1	79.8229	6.31873	0.123417	0.587565
KATNAL1	31.0105	4.95469	0.165126	0.587577
AL133297.2	2.43235	1.28235	-0.489485	0.587748
EYA1	51.1169	5.67573	0.207688	0.587758
SLC9A3	1.9848	0.988997	0.531298	0.58788
AL158071.4	1.31243	0.392244	0.609238	0.588059
NHSL1	45.5716	5.51006	-0.195234	0.588078
PRR25	1.15689	0.210247	0.685243	0.588158
MYADM	10.5203	3.39511	0.254237	0.588184
GADD45GIP1	44.9505	5.49027	0.121738	0.588244
UCKL1	3.56299	1.83309	0.471162	0.588334
POLR3K	6.68028	2.73991	-0.305373	0.588416
ASPN	0.907932	-0.139344	0.756516	0.588497
DNM2	15.276	3.93319	-0.190318	0.58851
VWDE	0.542412	-0.88254	-1.08617	0.588532
C16orf95	3.68127	1.8802	-0.387417	0.58868
STX2	15.6604	3.96905	0.201603	0.588686
ZNF451	35.5474	5.15167	-0.13723	0.588728
POU4F1	106.771	6.73838	0.120306	0.588732
CMC1	12.8795	3.687	-0.236701	0.588782
ZBTB14	3.54331	1.8251	0.425103	0.588787
HES5	0.763352	-0.38958	0.88259	0.588882
CABYR	6.8826	2.78295	0.335598	0.589115
ATL3	4.62703	2.21009	0.332151	0.589159
AC116049.2	75.6393	6.24106	-0.271478	0.589174
PATZ1	12.1671	3.60492	0.228825	0.5892
PLA2G4C	9.70472	3.27869	-0.239833	0.589235
CRMP1	181.237	7.50173	-0.0692063	0.589276
GLI2	2.92094	1.54643	-0.452103	0.589554
RBM17	24.389	4.60816	-0.172866	0.589616
AL359258.2	0.531775	-0.911112	-0.944931	0.589616
HUWE1	49.3066	5.62371	0.135881	0.589656
RNASE10	2.28307	1.19098	-0.43967	0.589714
SGMS1	20.2648	4.3409	0.212613	0.589788
GCC2-AS1	1.89469	0.921964	-0.455468	0.589869
FBLL1	6.92186	2.79116	-0.284812	0.589912
BOC	0.591884	-0.756614	1.09484	0.590106
TAGLN2	6.20771	2.63406	0.378555	0.590177
EEF1D	23.1222	4.53121	0.207557	0.590178
TNRC6C	108.533	6.76199	0.0840954	0.590246
GTPBP10	9.04613	3.1773	-0.284187	0.590258
SPCS2	60.5447	5.91993	-0.102506	0.590264
NUTM2B-AS1	40.7874	5.35005	-0.145276	0.590293
LHPP	9.14349	3.19275	0.327961	0.590404
RASSF8-AS1	6.89066	2.78464	-0.312137	0.590429
MED8	12.2346	3.6129	-0.224896	0.590584
PIEZO2	18.8932	4.23979	0.209772	0.590763
AL139352.1	9.17189	3.19722	-0.286499	0.590915
ATG101	8.56646	3.0987	0.272637	0.590925
AC021351.1	0.390131	-1.35797	-1.44233	0.591062
ZNF514	5.71986	2.51598	0.322543	0.591088
BCL7B	5.91654	2.56475	-0.324824	0.59112
HEXIM2	4.169	2.0597	-0.414636	0.591163
AC092376.2	0.332747	-1.5875	-1.63756	0.591171
CUL3	57.8813	5.85503	0.119754	0.591186
ACYP2	71.1523	6.15284	-0.107253	0.591225
DDIT4	33.7625	5.07735	-0.163356	0.591254
ZADH2	5.04493	2.33483	-0.32936	0.591322
KCNH7	296.485	8.21182	-0.0972817	0.591345
RNF146	29.7248	4.8936	0.150744	0.591347
STX1A	5.00569	2.32357	-0.365143	0.591414
SEMA4D	17.8569	4.15841	-0.188056	0.591496
GAL3ST4	3.76896	1.91417	0.42868	0.591558
TTC30A	1.09086	0.125471	0.737101	0.5916
PRDM11	3.21373	1.68425	-0.458105	0.591661
DYNC1H1	144.358	7.17351	-0.0704572	0.591684
LPCAT4	15.4359	3.94822	-0.199189	0.59174
TGOLN2	19.0464	4.25145	0.210588	0.591792
SYT3	4.2785	2.09711	0.391971	0.591894
AGAP3	20.7965	4.37827	-0.183562	0.591974
TMEM147-AS1	2.38942	1.25666	-0.47021	0.592137
ECT2	2.07806	1.05524	0.508761	0.59214
CERNA1	2.05946	1.04226	-0.59578	0.592175
RBBP6	34.3965	5.10419	-0.159152	0.592196
APOA1	0.247984	-2.01168	-4.5819	0.592205
MEF2A	62.086	5.9562	-0.131629	0.592358
CCDC124	17.9869	4.16887	-0.180984	0.592369
COX10	10.78	3.43028	0.245884	0.59238
LRRC36	2.60133	1.37925	0.523552	0.592395
MSRB2	44.0157	5.45994	0.126362	0.592407
C2orf92	7.64315	2.93417	0.360327	0.592427
XBP1	8.73391	3.12663	-0.294704	0.592544
CELF2	114.276	6.83638	0.110281	0.592578
SLC39A11	13.2764	3.73079	0.24109	0.592641
PRC1	0.529398	-0.917574	-1.06515	0.59268
ALKBH3	5.18245	2.37363	-0.295999	0.592746
UACA	1.10344	0.142011	-0.721078	0.592794
IQCJ-SCHIP1	39.2274	5.29379	-0.20497	0.592963
TIMP1	1.84743	0.885518	0.616261	0.593048
AC022973.3	1.02107	0.0300755	0.674233	0.59306
ATAD3A	2.09542	1.06724	-0.476185	0.59315
COQ4	16.5265	4.04671	-0.188349	0.59318
TSC22D1-AS1	0.533031	-0.907709	-0.920043	0.593196
DCLRE1B	1.91106	0.934377	0.54888	0.593201
NPW	1.50439	0.589179	-0.572087	0.593207
ATL1	47.3241	5.5645	-0.144622	0.593233
MRE11	5.77887	2.53079	0.394499	0.593354
MRPL46	8.95217	3.16224	0.26505	0.593457
PRPS1	5.3492	2.41932	-0.31165	0.593466
ATP6V1G1	143.223	7.16212	0.0855057	0.593529
CPSF6	60.8225	5.92653	0.151775	0.593532
AL034405.1	2.4312	1.28167	0.478198	0.593608
ARHGAP12	26.2972	4.71684	0.143282	0.593683
CNDP2	9.13657	3.19165	-0.281447	0.593899
TM2D3	31.61	4.98231	0.163339	0.593954
AP4B1-AS1	2.17161	1.11877	0.530493	0.594035
AC009312.1	0.641496	-0.640488	-0.868943	0.594037
ARHGEF17	5.26656	2.39686	-0.30022	0.594051
GPI	20.8118	4.37933	0.206632	0.594061
ZFPL1	7.02944	2.81341	-0.274524	0.59407
SNRPF	20.0651	4.32662	-0.20218	0.59424
PBX2	6.55591	2.7128	0.337049	0.594315
ADAMTS12	0.637927	-0.648537	1.27106	0.594507
ITGB4	0.585884	-0.771313	-1.14727	0.594526
RSL1D1	20.0591	4.32618	0.213159	0.59454
AC016773.1	0.581672	-0.781723	0.941372	0.594681
PROCA1	8.24209	3.04301	0.3257	0.594685
AC073365.1	0.575489	-0.79714	-0.878623	0.594724
NCAPG	4.08658	2.03089	0.404307	0.594828
SLC5A4	1.95966	0.9706	0.535949	0.594886
RYR2	82.7835	6.37127	-0.149143	0.594994
LMNA	29.9822	4.90603	0.144307	0.595026
RRN3	11.4502	3.51731	-0.216489	0.595032
ZNF536	54.0137	5.75525	-0.107872	0.595038
ACOT8	7.38429	2.88446	-0.276483	0.595111
CHCHD7	5.76694	2.52781	0.348979	0.595189
PPT2	0.025427	-5.29749	-5.92323	0.595333
PSMB10	0.0432645	-4.53067	-5.92323	0.595333
GPR149	3.77094	1.91492	0.428758	0.595454
PHETA1	3.0296	1.59912	0.412129	0.595581
ENDOV	16.4346	4.03866	-0.212255	0.595652
AL022068.1	11.9749	3.58194	-0.253854	0.595657
GRM7-AS3	2.80484	1.48792	-0.483045	0.595698
CETN2	11.7154	3.55033	-0.240395	0.595718
ZNF19	1.92233	0.942854	-0.47295	0.595763
CEBPZ	28.1481	4.81496	-0.173934	0.595857
AC009554.1	11.5536	3.53027	-0.223746	0.595861
ZBED9	7.43476	2.89429	-0.264165	0.595897
GGCT	6.77326	2.75985	0.312644	0.595904
NBAS	50.5784	5.66045	-0.120985	0.595925
OSMR-AS1	0.842507	-0.247239	1.17337	0.59601
TIGD2	2.53779	1.34357	-0.482309	0.596074
RPH3AL	7.13773	2.83547	-0.303485	0.596149
HDHD5-AS1	3.90247	1.96439	0.413342	0.596172
ZNF148	78.5857	6.29619	0.112125	0.596175
RALY	44.9515	5.4903	-0.165603	0.596189
TMEM216	4.16684	2.05895	-0.354662	0.596294
SARNP	3.2966	1.72098	0.407939	0.596294
PLPP3	1.80176	0.849406	0.631433	0.596308
B3GALNT1	9.60582	3.26391	-0.261632	0.596348
ACBD4	2.61201	1.38516	-0.404841	0.596368
JMJD4	2.28576	1.19267	-0.542255	0.596372
IAPP	4.37608	2.12964	0.412145	0.596507
AC243964.2	6.88736	2.78395	0.313923	0.596567
NAP1L4	54.2197	5.76075	-0.121503	0.596575
NEK4	14.2244	3.8303	-0.222608	0.596842
AC125793.1	0.754557	-0.406299	-0.835456	0.596864
AC010327.4	1.0715	0.0996365	-0.625747	0.596869
BCL2L11	1.75573	0.812072	-0.546303	0.596873
YIF1A	8.47002	3.08237	-0.286217	0.596874
PEX10	5.62606	2.49213	0.331776	0.59692
AC100800.1	5.38424	2.42874	0.364127	0.596952
AKAP12	62.1553	5.9578	0.118085	0.596998
OPN5	1.06517	0.0910901	-0.884068	0.597037
OARD1	16.004	4.00036	0.190576	0.597125
AC090517.4	22.7874	4.51016	-0.168799	0.597126
AL135925.1	5.40046	2.43308	-0.279465	0.59717
RBP2	2.68437	1.42458	-0.420189	0.597179
IL3RA	23.6373	4.56299	-0.181203	0.597268
PGP	19.647	4.29624	-0.180004	0.597365
ANKAR	15.3159	3.93696	-0.221698	0.597452
PEX16	3.55184	1.82856	-0.394085	0.597602
MANEA-DT	3.17516	1.66683	-0.399518	0.597603
BRI3	77.3737	6.27377	0.113627	0.597642
OTUD1	2.30121	1.20239	-0.481073	0.597645
MYO18A	13.618	3.76744	0.221957	0.597663
NRL	1.72029	0.782651	0.587826	0.597665
DUSP12	14.3963	3.84763	-0.213589	0.597685
TRIR	55.4714	5.79367	0.123148	0.597743
SPINK5	21.3268	4.41459	0.18717	0.597758
AL136307.1	0.935812	-0.0957092	-0.767784	0.597779
SNAI3-AS1	5.94648	2.57204	0.345882	0.597785
DPY30	28.4685	4.83129	-0.163007	0.597843
RABGGTA	1.73606	0.795813	-0.542129	0.597852
AC027698.1	2.52482	1.33618	0.442114	0.597869
AC106739.1	3.23031	1.69167	-0.422732	0.598027
TDRKH-AS1	2.22731	1.1553	0.494819	0.598033
ZHX3	34.5168	5.10923	0.156517	0.598055
GLRX	19.0415	4.25108	-0.190869	0.598061
LAMP2	9.38408	3.23021	-0.244418	0.598149
AC083798.2	8.748	3.12895	0.315694	0.598242
TCEA1	23.9999	4.58496	0.168787	0.598272
PLBD2	9.30511	3.21802	-0.280915	0.598273
TAPBP	3.37282	1.75396	0.414836	0.598309
SLCO1A2	24.8573	4.6356	-0.197223	0.598351
CYB5D1	1.76147	0.816784	0.612081	0.598359
CNBD2	2.55396	1.35273	-0.417171	0.598482
EIF3J-DT	15.8854	3.98963	-0.206308	0.598589
C2	2.5566	1.35423	0.528249	0.598729
ISG15	4.72284	2.23966	-0.336999	0.598794
ADAMTS2	4.29406	2.10234	0.379425	0.598803
ANXA7	10.0603	3.33061	0.257421	0.599023
WDR75	11.9399	3.57772	-0.229236	0.599066
PANK4	1.70036	0.765841	0.609737	0.599074
GATB	5.45966	2.44881	0.332855	0.599124
FBXO4	2.39029	1.25719	-0.45681	0.599142
AMOTL2	13.1658	3.71872	0.249976	0.599143
IQSEC2	5.40223	2.43355	0.37234	0.599145
ANO10	35.2119	5.13799	0.173548	0.599179
CAMK2N2	32.7921	5.03528	-0.138867	0.599326
SHROOM1	1.66826	0.738346	0.561244	0.59944
LINC00882	24.6032	4.62078	-0.192785	0.599448
RELA	4.49278	2.16761	-0.354102	0.599458
PIK3C3	21.0837	4.39805	0.202206	0.599458
NT5DC2	18.0885	4.177	-0.202313	0.599472
SLC22A14	0.716202	-0.481561	-0.71456	0.599612
ABI2	102.242	6.67584	-0.0895852	0.599614
RABEP2	1.98219	0.987095	-0.490904	0.599626
ADAMTS5	13.2779	3.73095	0.280446	0.599815
ZNF75A	18.126	4.17999	-0.20474	0.599826
DBNL	9.66819	3.27325	-0.262918	0.599834
ZBTB22	6.37624	2.67271	-0.320486	0.599863
ADCYAP1	44.8385	5.48667	-0.16065	0.599947
HDAC4	21.193	4.40551	0.185609	0.599968
AC093525.6	1.20065	0.26381	0.70436	0.599968
BZW2	71.8022	6.16596	-0.104857	0.600031
TRIM16L	4.6389	2.21378	0.352197	0.600058
AL121899.1	0.529247	-0.917986	-1.88711	0.600081
CCNQ	4.0633	2.02265	0.35984	0.600114
TSHZ1	1.27637	0.352048	0.628685	0.600145
PXMP2	0.426145	-1.23058	-1.1539	0.600206
AC005828.1	2.50009	1.32198	-0.413915	0.60033
SRSF9	54.3803	5.76501	-0.112564	0.600343
ZNF836	7.21195	2.85039	0.309964	0.600355
ERMAP	1.46813	0.553982	-0.633291	0.600375
ARNTL	1.0667	0.09315	-0.598385	0.600385
MYH9	6.43215	2.6853	0.302383	0.60046
AP000229.1	2.51157	1.32859	-0.444187	0.600511
ALDH16A1	0.32919	-1.60301	-1.57377	0.60068
CXorf40B	1.66553	0.735977	0.584056	0.600707
C7orf26	4.07403	2.02646	0.386211	0.600769
FAM227A	18.5423	4.21275	-0.232506	0.600809
SURF4	10.1459	3.34283	0.269189	0.600857
GLUL	14.6701	3.87481	-0.18369	0.600919
ALG14	9.57821	3.25976	0.321552	0.601063
AC100786.1	0.852497	-0.230233	-0.75958	0.601137
ATF3	6.83946	2.77388	0.335664	0.60117
WDR13	11.3746	3.50774	-0.22697	0.601186
ESRRB	5.35621	2.42121	0.373327	0.601242
POU3F1	23.0917	4.52931	-0.189009	0.60138
ZNF142	4.97731	2.31537	-0.316588	0.601391
MGAT1	4.01169	2.00421	0.398683	0.601461
TSC22D1	112.245	6.8105	-0.0845762	0.601698
AC005225.3	2.11894	1.08334	-0.449957	0.601707
POLN	2.63441	1.39748	0.463006	0.601833
RAB32	1.86128	0.896298	0.51496	0.601835
P4HB	16.5023	4.0446	-0.21556	0.601919
SELENOW	100.017	6.64411	-0.129607	0.601923
PDZD8	21.5111	4.42701	0.189114	0.60197
AC008575.1	4.84329	2.27599	0.368245	0.602192
WASHC3	10.2403	3.35619	-0.242004	0.602276
KLF7	76.4639	6.25671	0.113291	0.602387
ADAM19	14.1002	3.81765	0.235245	0.602491
PTCH1	9.35843	3.22627	-0.255779	0.602555
FOCAD	80.5587	6.33197	0.106178	0.602556
AC005253.1	1.19671	0.259074	-0.607303	0.60257
LINC01611	2.94423	1.55789	0.447548	0.602647
BCORL1	10.1944	3.3497	0.241888	0.602655
SCN7A	1.32386	0.404747	-0.664028	0.602667
CDIPT	9.24269	3.20831	0.250367	0.602729
ARHGEF25	6.7228	2.74906	-0.285836	0.602833
AL078639.1	10.7083	3.42066	0.304641	0.602872
MAPKAPK3	0.75467	-0.406083	0.875733	0.602883
SMAD1	49.9729	5.64307	0.16392	0.602907
ITGA10	0.795117	-0.330761	-0.946744	0.60291
NECAB3	5.51689	2.46385	0.343947	0.602918
NIM1K	23.6311	4.56261	-0.19027	0.602943
RASA1	49.9278	5.64177	0.126571	0.602989
CXorf57	1.36843	0.452526	0.643151	0.603003
TEDC2	1.73442	0.794452	-0.520498	0.60302
THOC3	11.9579	3.57989	-0.227031	0.603068
TXNDC12	15.8612	3.98743	0.243601	0.603086
ZNF577	18.4166	4.20294	0.185425	0.603107
BCL3	1.92919	0.947995	0.615819	0.60311
AL513548.1	2.72902	1.44838	-0.461236	0.603221
EBF3	126.566	6.98374	-0.104834	0.603275
ITFG2	13.5858	3.76403	-0.205582	0.603304
LXN	3.24897	1.69998	0.408966	0.603358
EIF4G3	159.641	7.31869	-0.087126	0.603373
SLC25A53	6.53578	2.70836	0.377146	0.603374
MCEE	6.46373	2.69237	-0.328901	0.603424
SMIM12	13.4855	3.75333	-0.231057	0.603439
INTS6-AS1	4.6587	2.21993	0.366298	0.603531
ASIC1	7.55614	2.91765	0.283617	0.603568
DLG3	20.827	4.38039	0.17151	0.603628
INTS6	27.6266	4.78799	0.184726	0.603676
TPPP3	3.90494	1.9653	-0.383389	0.603706
USP51	3.2874	1.71695	-0.408344	0.604006
RRP1B	19.6041	4.29309	0.199427	0.604021
AKIRIN2	27.8933	4.80185	0.149781	0.604031
BICDL1	23.8936	4.57856	0.168512	0.604161
EXT1	103.428	6.69248	0.142886	0.604197
RPA2	7.69779	2.94444	0.279597	0.604236
CHURC1-FNTB	5.76424	2.52713	0.304217	0.604274
METTL13	4.51151	2.17361	0.407216	0.604276
SCRIB	2.69125	1.42828	-0.428584	0.604312
NUDT11	6.67438	2.73863	0.3066	0.604346
HLF	0.988087	-0.0172904	-0.750782	0.604353
LINC00663	1.10731	0.147061	-0.664928	0.604389
CCNB3	0.832638	-0.264239	-0.670022	0.604423
KREMEN1	6.50048	2.70055	0.342642	0.604451
TSC22D3	12.546	3.64916	-0.218143	0.604551
IFNGR1	8.75278	3.12974	-0.248982	0.604564
SH3PXD2B	29.4687	4.88111	-0.191156	0.604609
ICA1L	42.2264	5.40007	0.124671	0.604622
KIRREL2	2.80107	1.48598	0.517507	0.604669
MAP1B	1206.92	10.2371	-0.0590422	0.604722
SLC25A5	44.6874	5.4818	-0.138073	0.604733
EXOC3L1	0.703219	-0.507954	0.814275	0.604748
ZNF697	7.07183	2.82208	0.310612	0.604961
ZBTB7C	19.7987	4.30733	0.220799	0.604969
CHRM3	17.8467	4.15759	-0.235765	0.604973
USP25	12.6076	3.65623	-0.216667	0.605086
ZYG11B	45.7556	5.51588	-0.123041	0.605108
GRN	4.57506	2.19379	-0.314059	0.605109
KMT2B	12.8997	3.68926	0.25215	0.605202
NECTIN2	23.9461	4.58172	0.157988	0.605278
COL24A1	23.5413	4.55712	0.415209	0.60543
SNTB2	5.65724	2.5001	0.336447	0.605554
SNRPG	22.9973	4.52339	0.166751	0.60558
RIMS2	465.068	8.8613	0.0844069	0.605614
NDUFB1	21.097	4.39896	0.163346	0.605638
SVIP	39.7355	5.31236	-0.148164	0.605715
ASCC3	38.2104	5.25589	-0.131042	0.605787
CDH12	35.5738	5.15274	0.217148	0.60582
DHDH	0.738436	-0.437455	-0.754991	0.60591
MPC2	30.6781	4.93914	0.151226	0.605996
NEK11	16.9451	4.0828	-0.217861	0.606195
SRP9	120.274	6.91018	0.0888236	0.606205
KLHL36	7.44661	2.89658	-0.246008	0.606238
MTA1	10.0842	3.33403	0.252716	0.606326
DPM1	10.4013	3.3787	-0.241564	0.606428
GPR173	46.4602	5.53792	0.120789	0.606458
ZNF503-AS2	0.545947	-0.873167	-1.16212	0.606519
FAM168B	21.6962	4.43937	-0.171977	0.606535
CFDP1	67.9365	6.08612	0.12239	0.606542
GMPR2	10.7618	3.42784	-0.202757	0.606562
AL590079.1	0.911905	-0.133045	0.76951	0.606634
ACSL3	36.4316	5.18712	0.127043	0.606722
GFPT1	32.2727	5.01224	-0.137485	0.606754
KNDC1	7.49211	2.90537	-0.28648	0.606762
SAMD12	13.6132	3.76693	-0.24919	0.606796
ARL4A	27.7514	4.79449	0.171637	0.606862
NKTR	59.4947	5.89469	-0.117185	0.60688
PCBP2	74.9668	6.22818	0.117658	0.607032
PREX1	15.3716	3.94219	-0.215251	0.607055
LINC00970	3.23871	1.69542	0.481208	0.607059
C1QBP	33.3961	5.06161	-0.14941	0.607097
MMP28	1.42424	0.510191	0.651197	0.607152
RGPD8	3.06685	1.61676	0.456399	0.607284
AC010931.2	18.2081	4.18651	-0.191036	0.607303
C2orf27B	0.390325	-1.35725	-1.13451	0.607355
GABARAPL1	23.9465	4.58174	0.15246	0.607374
SYCP3	1.7558	0.81213	0.588643	0.607428
ENTR1	3.93739	1.97724	-0.336672	0.607458
IMMP1L	32.4649	5.02081	0.159339	0.607462
SRCIN1	30.6351	4.93711	-0.137776	0.607568
TMEM109	1.35464	0.43791	-0.644833	0.60763
BANF1	43.7637	5.45166	0.141929	0.607632
CELSR1	0.689617	-0.536132	-0.689534	0.607661
P3H2-AS1	1.11957	0.162941	-0.55066	0.607663
IRF2BP1	3.86492	1.95044	0.410091	0.607677
NUP93	20.586	4.36359	0.202917	0.607721
NPY1R	0.792112	-0.336224	-0.788156	0.607732
CD3EAP	5.58522	2.48161	0.313539	0.607802
IPO7	26.4282	4.724	-0.157971	0.607833
RNF34	19.5868	4.29181	0.174021	0.607937
CD163L1	21.3567	4.41662	-0.203211	0.607972
ST8SIA2	20.7	4.37156	0.181588	0.60803
SLC35E3	25.5812	4.67701	0.170838	0.608096
GPATCH2L	47.0351	5.55567	-0.116001	0.608099
TWISTNB	13.9033	3.79735	0.22718	0.608215
CSDE1	116.362	6.86248	-0.0946615	0.608275
FRMD3	16.9516	4.08335	-0.191235	0.608417
ZCRB1	18.4385	4.20465	-0.173293	0.608425
TMSB10	1340.54	10.3886	-0.0753784	0.608596
CHD9	135.306	7.08009	0.0896971	0.60865
AGL	13.8832	3.79527	-0.205872	0.608704
CDC42EP2	1.75087	0.808069	0.513297	0.608821
BOD1L1	66.2869	6.05065	-0.109147	0.608874
TNPO1	124.712	6.96245	0.0916777	0.608891
ERBB2	2.41283	1.27073	-0.424457	0.60894
AC005972.4	2.49275	1.31774	0.445499	0.608946
AL157400.3	3.49879	1.80686	-0.354564	0.609138
LYPLA1	26.3132	4.71771	-0.152143	0.609219
PLAC8	0.656473	-0.607192	0.828185	0.609231
ZNF554	3.53298	1.82088	-0.400828	0.609301
IMP3	14.9505	3.90213	0.230667	0.609358
RNF4	14.297	3.83764	-0.195197	0.609471
CLSTN1	37.9576	5.24632	0.135415	0.60954
ARID4A	49.7069	5.63538	-0.131737	0.609592
C3orf62	7.46064	2.8993	0.328467	0.609605
UTP18	8.066	3.01185	-0.284051	0.609622
MMD2	7.67428	2.94003	-0.326876	0.609627
NCDN	6.08497	2.60525	0.278911	0.609695
EFEMP1	3.57592	1.83832	0.430094	0.609892
ZFAND2B	6.34162	2.66485	0.310099	0.609896
FO393401.1	3.77977	1.9183	0.426863	0.609942
AC016766.1	1.13737	0.185695	0.556053	0.61004
TUFM	27.4496	4.77871	0.151182	0.610047
AC008764.1	2.87849	1.52531	0.478796	0.610075
AC091153.2	2.69387	1.42968	0.485014	0.610157
ZNF829	4.98858	2.31863	-0.402646	0.610171
PCBP4	54.1828	5.75976	-0.122307	0.610203
ZBTB38	21.1455	4.40228	-0.195224	0.610306
MXRA8	1.63282	0.70737	-0.525491	0.61039
AC109811.1	0.992621	-0.0106857	-0.652831	0.610521
PLEKHO1	27.0143	4.75565	0.179871	0.610534
VSTM2B	12.9859	3.69888	-0.223407	0.610565
KCNMB2	0.92494	-0.112569	-0.998129	0.610648
PPP2R3B	4.76762	2.25327	0.386545	0.610689
MAK16	4.7242	2.24007	0.359319	0.610761
TRPC3	0.672223	-0.572989	0.770556	0.610787
THUMPD3-AS1	55.1819	5.78612	0.125719	0.610788
NEDD4L	123.107	6.94377	0.102611	0.610854
OTULINL	1.49238	0.577616	0.591582	0.610868
HS6ST1	20.9616	4.38968	0.174112	0.61099
MSL2	15.3997	3.94484	0.209139	0.610995
AC068675.1	1.57728	0.657441	0.557821	0.611119
SPDYE5	7.73869	2.95209	-0.256291	0.611144
OPTN	33.1346	5.05027	-0.147358	0.611315
TEX14	11.2428	3.49093	-0.312807	0.611438
CLIC2	1.7716	0.825051	-0.497546	0.611441
SEC24B-AS1	7.2702	2.86199	-0.308837	0.611444
COPG2	27.5945	4.78631	-0.134302	0.611465
SCFD1	44.0076	5.45968	0.129918	0.611526
SYNPR-AS1	2.62829	1.39412	0.522614	0.611547
MT1M	0.780941	-0.356715	2.77022	0.611595
ATF6B	10.95	3.45286	0.28731	0.611602
AP000721.2	1.79668	0.845333	-0.490586	0.611608
ZC3H12B	14.4988	3.85786	-0.197151	0.611705
EMP2	0.620791	-0.687821	0.946036	0.611734
AC091948.1	27.1858	4.76478	0.166986	0.611738
INAFM2	3.06141	1.61419	0.474614	0.611755
SH3BP5-AS1	1.18941	0.250245	-0.524063	0.611768
RBM25	45.1635	5.49708	0.121135	0.611893
COPS5	2.97178	1.57133	-0.433548	0.611903
ESYT1	3.35031	1.74429	0.373344	0.61193
KLHDC4	10.9577	3.45387	0.231185	0.611941
THNSL2	2.86522	1.51865	-0.388162	0.61196
SLC30A4	2.1212	1.08488	-0.437478	0.611966
THEM4	14.9465	3.90173	-0.194043	0.612041
CREB3L1	3.16176	1.66073	-0.374806	0.612143
DMXL2	29.7865	4.89659	0.138349	0.612145
SDF4	11.1378	3.47739	-0.24827	0.612274
TMEM35A	21.1112	4.39994	-0.186859	0.612595
KLHL7	54.0074	5.75508	-0.125299	0.61263
YAF2	42.6423	5.41421	0.130499	0.612674
SYNGAP1	12.2657	3.61655	0.20963	0.612895
ARHGAP39	7.03111	2.81375	-0.281713	0.612924
RREB1	1.42797	0.513967	0.633219	0.612925
ATP10D	2.37891	1.2503	-0.432475	0.612941
HIPK4	3.97321	1.9903	0.380773	0.613023
AL731577.1	1.12078	0.164501	-0.672483	0.613032
ATXN7	4.23293	2.08166	-0.352525	0.6131
DLC1	107.24	6.74469	0.145483	0.613167
SV2C	3.88056	1.95626	0.48417	0.613215
ABHD10	14.493	3.85728	0.210689	0.613256
RCE1	2.62458	1.39209	-0.379665	0.613303
VEGFA	18.6868	4.22395	0.200346	0.613341
G6PD	7.89614	2.98115	0.298543	0.613524
SIAE	2.25317	1.17196	-0.516215	0.613576
RELL2	4.37008	2.12766	-0.337684	0.613693
HIST3H2A	15.8419	3.98568	0.214749	0.613747
TMEM9B-AS1	5.83644	2.54509	-0.296777	0.613783
FABP6	1.34164	0.423996	0.609574	0.613843
LRRC59	9.91998	3.31034	0.264459	0.613885
ARMC2	17.5671	4.1348	0.211369	0.613889
MTMR7	37.8131	5.24082	-0.151457	0.613906
AC013640.1	2.78889	1.47969	0.53185	0.613959
ERC1	123.783	6.95167	-0.0834542	0.614043
FBXL20	54.0166	5.75533	-0.114032	0.61423
MSH4	1.54432	0.626976	0.574388	0.614261
GSR	8.85313	3.14619	0.241619	0.614455
WASHC2C	5.31643	2.41046	-0.300069	0.614557
NDUFV1	17.7916	4.15313	-0.177369	0.614601
SLCO5A1	33.8177	5.07971	-0.157877	0.614605
ALKBH8	5.98472	2.58128	0.311449	0.61479
ALCAM	99.6072	6.63818	0.171282	0.614862
CORO1B	4.93408	2.30278	-0.347563	0.614907
ZFAND6	40.803	5.3506	0.124625	0.614908
ELP5	11.866	3.56877	0.203157	0.614925
UBXN6	4.73749	2.24412	-0.308404	0.615016
UBR4	28.1008	4.81254	0.146022	0.615073
PICK1	3.88936	1.95953	0.365412	0.615106
NDN	33.9367	5.08477	0.145962	0.615136
AC004148.2	6.12287	2.61421	-0.29666	0.615176
MPV17	11.181	3.48298	-0.212124	0.615203
RNF149	19.3303	4.27279	0.175847	0.61529
IL15	0.234639	-2.09148	-3.10157	0.615292
THSD7A	390.016	8.60739	-0.0735297	0.615356
C10orf82	2.468	1.30334	-0.40637	0.615384
AC016705.2	6.51743	2.7043	0.290946	0.615454
RAP1GDS1	56.0714	5.80919	0.125682	0.615562
WDR90	0.900426	-0.15132	-0.680754	0.615569
ADRM1	8.94378	3.16089	-0.238583	0.615571
ZNF282	3.90908	1.96683	0.39473	0.615606
SPAST	34.3686	5.10302	-0.186819	0.615619
DNAJC13	14.1225	3.81992	0.230402	0.615627
PCYOX1	18.424	4.20351	0.179508	0.615633
WEE2-AS1	0.786472	-0.346532	-0.672016	0.615644
LINC01967	27.5792	4.78551	0.228442	0.615723
AC090114.2	6.12948	2.61576	0.337641	0.615779
GEMIN4	0.942131	-0.0859998	0.652677	0.615829
AC009065.4	0.420246	-1.25069	-1.27299	0.615847
METTL17	6.4229	2.68322	-0.311494	0.615857
CENPN	1.11373	0.155403	-0.622349	0.61616
SCO1	10.1158	3.33854	-0.265746	0.616187
SLC8A2	14.4837	3.85636	0.228588	0.616268
SPIRE2	9.73426	3.28307	-0.231735	0.616435
ACADSB	8.86341	3.14786	-0.249321	0.616486
TBC1D17	5.02641	2.32953	0.349966	0.616494
EIF2S1	17.2632	4.10963	0.194353	0.61653
MTCH2	30.9581	4.95225	0.153389	0.616532
NCL	116.474	6.86386	0.0867937	0.616555
LINC01618	1.36877	0.452877	-0.63603	0.616596
AC022211.2	0.735029	-0.444128	0.823361	0.616599
PLXNC1	24.3205	4.6041	-0.159619	0.616613
CA3	1.27516	0.350673	-0.605207	0.616615
CCNY	63.9551	5.99899	-0.119913	0.61662
MKNK1	10.9223	3.4492	-0.225383	0.616665
ABI1	20.4829	4.35635	-0.160595	0.616795
ADIPOR2	22.0623	4.46351	0.177211	0.616892
AL353194.1	5.19422	2.37691	-0.33879	0.616914
ATPAF2	7.97773	2.99598	-0.240817	0.616933
AL355001.1	1.73556	0.795405	0.549098	0.617006
CACNA1I	2.29749	1.20006	-0.421643	0.617013
MERTK	0.772303	-0.37276	-0.753306	0.61708
APLF	1.26007	0.333502	0.710523	0.617143
TOX3	54.0153	5.7553	-0.129574	0.61722
ZNF335	7.45098	2.89743	-0.272231	0.6174
SORCS3	16.2728	4.02439	-0.225964	0.61743
RIPK1	11.7914	3.55966	0.213251	0.617459
RBP5	1.14364	0.193629	-0.557876	0.617463
AC104794.2	2.63987	1.40046	0.495641	0.617643
DCTN4	28.1601	4.81558	0.160682	0.617674
YME1L1	45.8664	5.51937	-0.114165	0.617716
STT3A	6.66328	2.73623	-0.279161	0.617915
MPZL3	0.878805	-0.186385	-0.732857	0.617918
SESN2	4.8742	2.28517	0.391077	0.618018
RALBP1	27.2106	4.7661	0.155669	0.618055
TRAF3	18.5404	4.2126	0.171644	0.618174
ZNF433	1.61786	0.69409	0.549658	0.618178
TMEM41A	18.62	4.21878	0.19893	0.6182
GFER	2.33142	1.22121	-0.421782	0.61825
DSCC1	0.496264	-1.01082	-1.2307	0.618259
LAMTOR2	13.6878	3.77482	-0.216646	0.618322
INF2	0.756945	-0.401739	-0.907565	0.618324
AC010864.1	1.44351	0.529578	-0.63658	0.618325
EEF1A1	455.454	8.83116	0.0793934	0.618336
LINC02456	0.568807	-0.813989	1.00126	0.618376
SH3RF1	22.2927	4.4785	0.228722	0.618386
AC023389.1	9.13291	3.19108	-0.261104	0.618408
AC023051.1	0.385848	-1.3739	-1.20085	0.618464
AL391807.1	22.7885	4.51024	-0.163219	0.618491
ADAMTS13	5.14897	2.36428	0.334532	0.618494
RHOJ	0.606084	-0.722411	1.11767	0.618554
DYNLL1	140.898	7.1385	0.0940886	0.618642
HIST1H2BE	19.6809	4.29872	-0.210332	0.61866
ABCC6	0.9729	-0.0396361	-0.664576	0.618738
NUDCD3	21.5186	4.42752	0.188263	0.618927
BOD1	24.6341	4.62258	-0.168936	0.618931
AC074032.1	31.2721	4.9668	-0.153194	0.619043
TRNT1	6.05413	2.59792	-0.272126	0.619083
PDIA6	28.0129	4.80802	0.143407	0.619121
RAC3	27.5951	4.78634	0.159947	0.619123
RGP1	6.33274	2.66283	-0.284384	0.619164
RGS4	3.33299	1.73682	0.492392	0.61922
HSPA1A	15.7372	3.97611	0.199773	0.619245
STT3B	21.2406	4.40875	0.197682	0.619267
TFDP1	9.00367	3.17051	-0.254919	0.619338
AL357079.1	1.69074	0.757651	-0.470415	0.61934
TCTN1	10.1167	3.33867	-0.212761	0.619358
CGREF1	5.38879	2.42996	-0.314527	0.619398
AP000842.3	1.18265	0.242021	0.702449	0.619562
VPS4A	13.0998	3.71147	0.203288	0.619633
ZNF681	9.15956	3.19528	0.242938	0.61967
AC018953.1	0.239069	-2.0645	-3.29863	0.619733
CNNM4	7.43697	2.89471	-0.266895	0.619782
AP000866.1	2.65686	1.40972	0.450435	0.619788
ZNF254	60.8478	5.92713	0.118224	0.619861
ICK	24.2293	4.59868	0.184616	0.619867
SAMD1	13.1792	3.72019	0.213279	0.619988
PERP	8.9663	3.16451	-0.244585	0.62013
CEP95	30.5736	4.93422	0.128032	0.620183
YTHDC1	37.5719	5.23158	-0.130389	0.620218
ARVCF	3.92934	1.97429	-0.368086	0.620349
FAM57B	57.3458	5.84162	-0.12723	0.620353
ARMC10	12.0899	3.59573	0.238787	0.620554
MYO1H	2.33007	1.22037	0.492803	0.620611
SLC39A1	4.66536	2.22199	0.403755	0.620645
PAPOLA	42.2413	5.40058	0.123286	0.620646
PRDX6	19.8374	4.31015	-0.163872	0.620647
TTC9B	25.1849	4.65449	0.181293	0.620715
NUDT16	5.15777	2.36675	0.33924	0.620738
KCNJ12	3.89385	1.9612	-0.342388	0.620771
ESYT2	30.7269	4.94143	-0.137646	0.620841
PRCP	4.46764	2.15951	-0.366815	0.620853
MPZL1	27.464	4.77947	0.139754	0.620872
NOB1	5.79338	2.53441	0.310122	0.620933
EIF4H	25.7523	4.68663	0.163765	0.620982
ZFHX4-AS1	6.04016	2.59459	-0.295448	0.620994
NMT1	19.4791	4.28386	-0.170708	0.621054
AL513128.2	0.966865	-0.0486138	0.659399	0.621083
RRAS	2.08382	1.05923	0.477977	0.621165
TUBB6	2.97957	1.5751	0.382762	0.621211
AL353693.1	1.71812	0.780833	-0.442407	0.621215
TMEM248	12.1828	3.60677	0.208013	0.621229
LINC02227	0.80606	-0.311042	-0.744277	0.621279
RBPMS2	0.971579	-0.0415972	0.820274	0.621284
RPL14	250.999	7.97154	0.0747863	0.621319
AL645728.1	2.29107	1.19602	-0.518998	0.62132
LCA5L	2.45268	1.29436	-0.467576	0.621329
LRRC49	32.2442	5.01097	0.137626	0.621329
LINC00682	1.73749	0.797007	1.84013	0.621337
OVCH1-AS1	1.16722	0.22307	0.81092	0.621366
OPN3	7.20913	2.84983	0.297116	0.621392
CSRNP3	166.236	7.37709	-0.0743355	0.621562
MUTYH	3.0151	1.5922	0.389384	0.621607
DCAF1	9.98721	3.32008	0.245417	0.62162
ZNF207	42.1053	5.39593	0.137711	0.621684
NCOA7	19.1707	4.26083	0.217225	0.621717
SCUBE2	2.73413	1.45108	0.442292	0.621731
CHCHD1	21.9306	4.45487	-0.159153	0.621788
SEMA4A	2.89253	1.53233	0.470813	0.621823
Z99127.1	3.33397	1.73724	0.446571	0.621904
SH3BGRL	21.4296	4.42153	0.183018	0.621914
AC009299.3	2.14725	1.10249	-0.480244	0.62193
AC131571.1	6.15238	2.62114	-0.32325	0.621968
MYCBP2	175.362	7.45419	-0.0672186	0.621972
VMP1	36.7511	5.19972	0.16405	0.621985
LINC01090	3.46577	1.79318	-0.475944	0.622042
SLC25A32	10.3885	3.37692	-0.220658	0.622161
AL359504.2	4.38979	2.13415	0.385081	0.622172
CNR1	55.7946	5.80205	0.133052	0.622191
TSC22D4	3.95776	1.98468	0.345878	0.622267
RPL7	142.515	7.15497	-0.0767573	0.622296
CCT4	35.7501	5.15988	0.12859	0.622335
GAS7	2.18104	1.12502	0.496006	0.62236
PTAR1	12.0736	3.59379	-0.216857	0.622419
AC009630.1	1.27226	0.347397	-0.54303	0.622463
PTS	33.0802	5.0479	0.148989	0.622499
AQP11	7.65588	2.93657	-0.28558	0.622551
MED13L	109.117	6.76973	-0.1024	0.622592
DOCK8	1.13028	0.176679	-0.793792	0.622595
TCEAL2	43.5902	5.44593	-0.116078	0.622605
AL359232.1	7.97714	2.99587	-0.279825	0.622804
OLFML2B	3.17709	1.6677	0.403044	0.622811
PKD2L2	5.67222	2.50391	-0.28952	0.62301
GAL3ST3	1.84391	0.882767	-0.525649	0.623033
LINC02470	4.46636	2.1591	-0.344029	0.623052
ZCWPW1	4.17375	2.06134	-0.381587	0.623233
JUNB	8.55256	3.09636	0.284298	0.623299
PCDH17	27.8145	4.79776	-0.176969	0.623384
DNAAF2	13.5937	3.76487	0.203097	0.623408
FAM186A	1.31219	0.391981	-0.571455	0.623423
AC114811.2	0.433593	-1.20559	-1.00502	0.623486
TPM1	29.4782	4.88158	0.141007	0.62357
AC109927.1	5.98998	2.58255	-0.386412	0.623611
MCRIP1	23.2557	4.53951	0.165201	0.623654
NSUN5	6.9516	2.79734	-0.270214	0.623755
SHC1	0.899289	-0.153143	0.842869	0.623819
TTC5	15.5782	3.96145	0.180388	0.623851
GADD45B	1.57693	0.657118	0.611266	0.623853
ZNF594	8.49185	3.08608	-0.285919	0.623899
CR769775.2	2.04103	1.0293	-0.441147	0.62393
KCTD4	0.301847	-1.72811	-3.29941	0.623949
AC022395.1	2.90249	1.53729	-0.375209	0.623988
SPCS1	50.4182	5.65587	0.117237	0.623989
NFKBIA	7.84747	2.97223	0.268912	0.624
FAM71E1	2.44288	1.28858	0.429463	0.624007
AL589843.1	0.837657	-0.255568	-0.738586	0.624022
ZNF714	26.5071	4.72831	-0.14412	0.624108
INTS9	15.5656	3.96029	-0.203859	0.624117
SEC24C	8.8725	3.14934	0.257941	0.62421
ZNF18	1.97374	0.980934	0.553676	0.624229
CEP72	2.25001	1.16993	0.479965	0.624372
SLC31A1	8.42261	3.07427	-0.256834	0.624452
PRRT3	3.50398	1.80899	0.392089	0.624481
CTNNAL1	10.2759	3.36119	0.280089	0.624507
ACTL6A	10.4804	3.38962	-0.250678	0.624558
MTA3	25.5468	4.67507	0.171235	0.624593
AC084361.1	10.1899	3.34906	0.230501	0.624618
TTC21A	6.62351	2.7276	-0.242387	0.624727
RGS22	0.60545	-0.723919	1.02141	0.624731
NIPA1	11.203	3.48581	-0.21907	0.624765
SRR	7.22707	2.85341	0.281051	0.624842
CTR9	16.3104	4.02772	0.221769	0.624913
GFRAL	1.66367	0.734366	-0.561987	0.62504
CLDN20	1.7987	0.846951	0.523016	0.625084
AC008074.3	0.837119	-0.256496	-0.782652	0.625153
HECTD4	128.883	7.00992	-0.0751244	0.625283
ARL14EP	17.329	4.11512	-0.209177	0.625363
FANCM	7.75397	2.95493	-0.290775	0.62543
STX19	1.72459	0.786252	-0.521205	0.625633
PLCB1	93.6655	6.54945	0.164235	0.625854
SUCLA2	30.7309	4.94162	-0.130571	0.625864
TTC25	2.72371	1.44557	0.455859	0.625896
PRRT4	2.24383	1.16596	-0.532954	0.625909
AC097468.3	0.2043	-2.29124	-2.85783	0.626008
MRPL50	10.7293	3.42349	-0.201151	0.626019
DHX8	10.8597	3.44091	-0.211072	0.626037
AC211486.5	7.39765	2.88707	-0.29353	0.626051
RSF1	98.7541	6.62577	0.0918504	0.626051
HTT	38.1173	5.25237	0.126059	0.626068
CAV1	0.931177	-0.102872	0.95191	0.626129
AL121944.1	3.22849	1.69086	0.454114	0.626151
TMEM17	0.63148	-0.663192	-0.952562	0.626323
FAIM	6.60874	2.72437	0.286895	0.626327
USP38	6.04655	2.59611	-0.316247	0.62636
RANBP2	26.7329	4.74055	-0.169238	0.626466
FAM71F2	0.919135	-0.121651	-0.7354	0.626477
PLIN2	3.00141	1.58564	-0.347912	0.626589
RNF185	8.09936	3.01781	-0.277396	0.626609
SLC38A2	28.8871	4.85235	-0.140879	0.626716
VDAC1	84.4611	6.40021	0.115434	0.626736
BUD13	7.03962	2.8155	-0.248153	0.626871
UQCRFS1	54.5049	5.76832	0.116799	0.626925
FAM196A	3.23448	1.69353	0.413244	0.626949
NR2F1	1.42778	0.513778	0.932793	0.626973
USP9X	45.6677	5.5131	-0.113024	0.627063
TCF12	115.972	6.85764	-0.0937637	0.627192
DCTN6	19.7664	4.30498	-0.181656	0.627194
A2M	5.06431	2.34037	0.371739	0.6273
NSD1	56.1899	5.81224	-0.106672	0.627356
BRINP1	111.401	6.79962	-0.156872	0.627454
DKK2	1.66496	0.735488	0.560065	0.627486
RWDD2B	4.5333	2.18056	-0.3155	0.627512
LINC02062	11.3664	3.5067	-0.249875	0.627589
NVL	21.5591	4.43023	-0.176351	0.627616
EIF2S3	23.1798	4.5348	0.157644	0.627635
PLCD4	3.58297	1.84116	0.402524	0.627727
DNAJC9-AS1	3.65516	1.86993	-0.391816	0.627798
TCN2	3.07228	1.61931	-0.363422	0.627858
AP001160.2	1.09281	0.128039	-0.557886	0.627972
CTU1	3.80929	1.92952	0.333536	0.628022
CHRDL1	0.490547	-1.02754	-1.01161	0.628039
TRMT11	16.8677	4.07619	-0.205931	0.628182
LY6H	42.6185	5.41341	0.124158	0.62843
POLDIP2	11.9823	3.58283	-0.19458	0.628443
DRG1	21.7692	4.44421	-0.146098	0.628514
CD81	71.4329	6.15852	0.0975212	0.628597
CRCP	10.9176	3.44858	-0.281128	0.628635
FAAH2	24.0363	4.58714	-0.16203	0.628782
CDK2AP2	6.23687	2.64082	0.322664	0.62892
ZC2HC1C	1.84079	0.880326	-0.50979	0.628932
ATP8B2	26.3944	4.72216	-0.167193	0.628961
RPP30	11.9723	3.58162	-0.229282	0.62903
XKR9	1.44853	0.534594	0.651378	0.629104
NOTCH3	1.1422	0.191812	-0.610214	0.629126
ATXN1	110.927	6.79347	-0.0814689	0.629153
HCCS	3.32626	1.7339	0.366893	0.629383
AC102953.2	0.580953	-0.783506	-0.971305	0.629414
AC011330.3	5.55369	2.47345	0.312727	0.629414
BEND6	3.04128	1.60468	0.407961	0.62944
BARD1	2.24628	1.16754	-0.399227	0.629547
RPIA	9.8459	3.29952	-0.271931	0.629554
ZNF669	6.5881	2.71986	0.290621	0.629619
PHOX2B	1.79516	0.844109	1.61351	0.62964
ZNF32-AS3	1.3921	0.477262	-0.594481	0.629691
FGFR1OP2	10.629	3.40994	0.233991	0.629719
MIEN1	21.6783	4.43818	0.169291	0.629751
NFAT5	73.4768	6.19922	0.0966637	0.629796
CRY1	10.0783	3.33318	0.318244	0.629853
ASB3	5.54186	2.47037	-0.302552	0.629936
TNS1	1.2239	0.291485	0.595962	0.629964
MND1	0.87656	-0.190074	0.747118	0.629974
TFEB	0.940253	-0.0888787	-0.829381	0.630003
AL049650.1	2.28008	1.18908	-0.428579	0.630024
TRAPPC2L	8.03226	3.00581	-0.249442	0.630029
MATN4	0.308421	-1.69703	-1.61402	0.630063
HMGN1	74.6204	6.2215	-0.0872943	0.630111
AC022639.1	103.53	6.6939	-0.132077	0.630117
MCM8	4.3507	2.12125	0.372388	0.630121
ZHX1	0.266366	-1.90852	-2.22764	0.630328
ADNP2	16.6674	4.05896	-0.173173	0.630376
GTF2E2	14.2566	3.83355	-0.207958	0.630452
PPM1B	36.9148	5.20613	-0.115088	0.630453
CADPS2	3.10701	1.63553	0.426925	0.63049
ZNF703	1.24663	0.318028	-0.657927	0.630619
RPS6KA1	1.68687	0.754349	0.595856	0.630623
NEUROD4	5.07747	2.34411	0.392764	0.630722
DEXI	6.97474	2.80214	0.256121	0.630803
GMPPA	1.25007	0.322007	-0.555179	0.630861
NCALD	40.2717	5.33169	0.180342	0.630877
NEUROG2	97.8738	6.61285	-0.0960888	0.630983
APCDD1	1.61622	0.692626	0.564652	0.631197
APPBP2	33.7804	5.07812	0.135199	0.631297
TECR	16.5612	4.04973	0.20097	0.631316
FBXL15	9.09837	3.18561	0.225021	0.631322
RPL22	44.3802	5.47184	0.120469	0.631367
SETD2	62.9838	5.97691	-0.100164	0.631401
AC244517.1	2.48993	1.3161	0.435031	0.631415
EXO5	2.47683	1.3085	-0.435358	0.631491
PROM1	0.496384	-1.01047	1.10375	0.631505
AC105285.1	0.98961	-0.0150676	0.848461	0.631529
AL133284.1	0.771197	-0.37483	-0.684177	0.631546
PPME1	29.8865	4.90142	0.154683	0.631616
TRIM44	61.6478	5.94598	0.110917	0.631688
C19orf81	5.67898	2.50563	-0.312372	0.631726
NRIP3	1.0904	0.124855	-0.746415	0.631769
MAN1A2	44.3154	5.46974	0.117903	0.632062
JUND	97.3983	6.60582	-0.0804916	0.632356
AP002812.2	8.83283	3.14288	0.272913	0.63239
CC2D1B	5.75972	2.526	0.303904	0.632391
DLGAP4-AS1	9.93168	3.31204	-0.267811	0.632507
CHIC1	10.7369	3.4245	-0.204024	0.63255
SPEG	4.82645	2.27096	-0.33628	0.632559
AC073941.1	0.688955	-0.537519	0.719607	0.632682
ANO3	0.639272	-0.645497	0.795419	0.632726
NAB1	2.74184	1.45514	-0.367872	0.632751
AC022858.1	1.31317	0.393056	-0.508309	0.632768
PCSK7	18.238	4.18887	0.16185	0.632957
AC004812.2	3.35393	1.74585	-0.334821	0.633008
OAT	15.262	3.93187	-0.200947	0.633043
GOLPH3	27.2518	4.76828	-0.145584	0.633057
THAP2	6.67816	2.73945	-0.265881	0.633077
AC108488.2	4.6201	2.20792	-0.318637	0.633084
DIP2C	107.354	6.74623	-0.0755501	0.633093
DNAH10	5.40979	2.43557	-0.300613	0.633154
AC025211.1	1.86858	0.901939	-0.454823	0.633177
SLC35C2	12.1465	3.60247	-0.205678	0.633198
MIR3681HG	3.26975	1.70918	0.409869	0.633266
PQLC2	1.73513	0.795041	0.551696	0.633297
AHR	1.14016	0.189234	0.720092	0.633314
AC010260.1	6.94965	2.79694	-0.272052	0.633632
EXOSC4	7.00649	2.80869	0.277568	0.633671
SDHAF1	7.41403	2.89026	0.2787	0.633673
CROCC	23.2598	4.53976	-0.163386	0.633689
CNTLN	22.6979	4.50448	0.178312	0.633744
EP300	35.7477	5.15978	-0.124978	0.633761
MIR4713HG	3.85632	1.94722	0.401115	0.633777
ATP5MPL	72.7519	6.18491	0.0919031	0.633813
GSDME	18.7149	4.22611	-0.187113	0.633834
MPZ	1.40349	0.489024	0.603252	0.633848
CHMP4A	0.254024	-1.97696	-2.11918	0.633894
RPL26L1	8.90856	3.15519	0.224729	0.633897
LRRC8B	7.56655	2.91964	0.269692	0.634066
AL357060.1	0.422103	-1.24433	-1.21523	0.634099
TAF4B	2.17532	1.12123	0.461706	0.63411
AL050403.2	0.851546	-0.231843	0.976726	0.63411
MIR4300HG	11.4778	3.52077	0.416415	0.634144
PHKB	52.7375	5.72076	-0.112415	0.634175
AL512380.2	2.87291	1.52251	-0.37841	0.634207
KIAA1217	2.55294	1.35216	-0.457922	0.634221
TCEAL1	4.55646	2.18791	-0.257357	0.63432
AC006213.3	11.1476	3.47866	0.24602	0.634342
FOXP1	53.6474	5.74544	-0.125354	0.634412
TMEM233	0.391091	-1.35442	-1.59947	0.634499
APEX2	1.36074	0.444388	-0.47425	0.634592
UXT	10.2415	3.35636	0.256108	0.634638
CTNNA3	21.2329	4.40823	0.201155	0.634648
ENY2	28.4698	4.83136	-0.140095	0.634652
UNCX	47.2119	5.56108	0.114974	0.634722
B3GALT2	6.84782	2.77564	0.297702	0.634743
PAG1	24.9428	4.64055	0.158194	0.634759
NEBL-AS1	0.54904	-0.865017	-1.11038	0.634789
DCK	10.0967	3.33582	0.232241	0.634958
SARM1	25.4768	4.67111	0.145754	0.634977
LRP5L	1.68808	0.755383	-0.629198	0.63503
BTBD6	7.04918	2.81746	-0.251597	0.635112
AP4E1	10.2813	3.36195	0.261254	0.635197
EIF4A1	43.3468	5.43786	-0.114699	0.635231
MICALL1	6.52849	2.70675	-0.297773	0.635275
SF3B6	43.5387	5.44422	-0.12367	0.635301
TMEM121	5.01991	2.32766	0.344181	0.635461
TRAK1	87.7562	6.45543	0.0929124	0.63564
NOXA1	1.74571	0.803814	0.518026	0.635643
ARHGAP35	33.995	5.08725	0.12906	0.635687
TMEM246-AS1	2.67032	1.41701	0.402333	0.635706
AKR1A1	13.2242	3.7251	0.196746	0.635771
AC092040.1	9.81852	3.29551	0.236428	0.635847
AGPS	29.8899	4.90158	-0.131211	0.63588
GLTP	11.133	3.47676	0.219832	0.635892
PIP4P2	51.5776	5.68867	-0.102679	0.635974
TIFA	3.62116	1.85645	-0.382587	0.636002
ACP2	2.73027	1.44905	-0.358805	0.636014
FBXO3	13.2744	3.73057	0.230759	0.636051
STAMBP	18.1919	4.18522	-0.17208	0.636115
EIF5	56.1996	5.81249	0.121405	0.636224
OXR1	88.3397	6.46499	0.134155	0.636468
ATP6V1FNB	0.369382	-1.43681	-1.73348	0.636559
LINC01322	12.7127	3.6682	0.19334	0.636568
FOXO6	1.08475	0.11736	-0.593068	0.636757
AC005786.3	1.15252	0.20479	0.580631	0.636774
SLC1A4	7.78254	2.96024	0.252379	0.636851
CPSF2	11.9257	3.576	-0.19264	0.636886
FAM69A	29.7447	4.89456	-0.15087	0.636923
AP5B1	0.875449	-0.191905	0.676465	0.636936
CYB561A3	5.27511	2.3992	-0.286024	0.637077
MEX3D	3.92144	1.97138	-0.307497	0.637085
HARBI1	2.19355	1.13327	0.482545	0.637096
CNTN4	2.47947	1.31003	0.502049	0.637144
ADH5	21.8673	4.4507	0.148006	0.637198
KCNJ6	43.4194	5.44027	0.138181	0.637215
WDR72	7.79156	2.96191	-0.255455	0.637239
PPP2R2A	34.5943	5.11246	-0.130697	0.637257
LCORL	74.3869	6.21698	0.0980647	0.637302
AC124319.2	12.172	3.6055	0.26392	0.637356
AC016065.1	7.06828	2.82136	0.305031	0.637393
PIGT	6.57023	2.71594	0.270464	0.63743
METTL7A	0.937843	-0.0925819	0.744008	0.637445
MAPK13	2.20173	1.13864	0.504835	0.637526
ZNF93	12.516	3.6457	0.190614	0.637526
AC012640.2	1.47121	0.557007	-0.501616	0.637535
HSP90AA1	405.537	8.66369	-0.0540216	0.63757
SAFB	31.4258	4.97388	0.126298	0.637577
SGPP1	5.00319	2.32285	-0.292846	0.637595
AC116565.2	6.66277	2.73612	0.284844	0.637681
ST8SIA4	25.8535	4.69229	-0.162809	0.637739
AC096576.2	5.96972	2.57766	-0.299413	0.637764
NPTXR	9.95682	3.31568	0.28587	0.637908
NENF	3.61739	1.85495	0.389603	0.637925
IMPACT	4.37875	2.13052	0.36761	0.637937
SEC14L2	2.01439	1.01035	-0.422835	0.637945
HLA-C	7.08287	2.82433	0.426664	0.637945
USP32	46.6314	5.54323	-0.144081	0.63813
PRKX-AS1	1.05678	0.0796729	0.733922	0.638325
NBR1	16.8778	4.07706	-0.161568	0.638404
R3HDM2	50.3979	5.65529	-0.11384	0.638406
SBF2-AS1	8.10152	3.01819	0.250074	0.638459
LSAMP	888.177	9.7947	-0.0692841	0.63851
GSKIP	10.553	3.39958	-0.200766	0.638525
SNX16	7.4154	2.89052	-0.303701	0.638553
YAP1	1.0966	0.13304	0.64987	0.638558
SART1	5.82331	2.54184	0.297044	0.638574
KCNN3	16.7378	4.06504	-0.185784	0.638606
MED19	18.596	4.21692	0.161291	0.638764
IFI27L1	13.1632	3.71844	0.211773	0.638883
WWP2	15.1287	3.91922	-0.179695	0.638888
FOXK2	31.2827	4.96729	-0.129698	0.638936
CHAF1B	0.848957	-0.236237	-0.860226	0.639023
SEMA3F-AS1	1.92958	0.948287	-0.426707	0.639055
RTKN	2.90927	1.54066	0.377891	0.63915
ST8SIA5	0.787494	-0.344659	-0.705565	0.639206
PTPRO	71.0919	6.15161	-0.137013	0.639217
PPIB	54.6746	5.7728	-0.105776	0.639253
AP4B1	2.85926	1.51564	0.396141	0.639282
ITPR2	6.37808	2.67312	0.498225	0.639284
FAM66C	12.5109	3.64511	-0.189991	0.639293
NPPC	2.65712	1.40986	-0.399902	0.639355
UBE2G2	23.6634	4.56459	-0.172948	0.639482
MAP4K2	3.04696	1.60737	0.415972	0.639511
FAM204A	27.6195	4.78762	-0.160698	0.639538
LINC00342	3.98635	1.99507	0.358931	0.639632
ZNF610	9.76518	3.28765	-0.241222	0.639645
CAMK1	8.9423	3.16065	-0.229595	0.639684
NSD2	65.2731	6.02842	-0.0896998	0.639752
TMEM243	2.66037	1.41163	0.359042	0.639783
C1orf54	3.43176	1.77895	-0.366097	0.639818
ZNF562	17.4512	4.12525	0.18164	0.639823
AC007848.1	0.927029	-0.109313	-0.745236	0.639999
UBE2D1	26.097	4.70581	0.163055	0.640073
AC011944.1	0.288164	-1.79504	-1.50262	0.640106
AF233439.1	0.879971	-0.184472	-0.687961	0.640379
VASP	3.96609	1.98772	-0.327201	0.640393
WNT9A	0.685203	-0.545396	0.773683	0.640395
SNX10	15.0645	3.91308	0.196764	0.640488
FAM173A	13.5703	3.76238	-0.183691	0.640513
ZNF432	11.4341	3.51527	0.207906	0.64055
AC008676.1	1.51487	0.599192	-0.757622	0.640581
NDUFAF3	14.7684	3.88445	0.183064	0.64061
CNNM2	27.153	4.76304	-0.137095	0.640714
AC079594.2	1.10083	0.138594	-0.646063	0.640781
CACNA1C	63.7159	5.99358	0.11484	0.640807
GPR155	71.8714	6.16735	-0.131862	0.640841
AC073896.1	3.38705	1.76003	-0.331622	0.64093
LPXN	5.14926	2.36437	-0.287758	0.641023
NBPF9	4.9211	2.29898	-0.325361	0.641079
SLC5A12	1.2808	0.357048	0.576514	0.64115
SPTY2D1	8.32968	3.05826	0.246611	0.641225
MBD4	13.4675	3.75141	0.198944	0.641311
IL10RB	0.585739	-0.77167	-0.840171	0.641429
LINC01252	3.0075	1.58856	0.405049	0.641471
PDZRN4	0.410636	-1.28407	-1.63557	0.641627
MUC20	0.339319	-1.55929	-1.37872	0.64167
C3orf14	30.3906	4.92555	0.13265	0.641731
SH3BGRL3	67.6306	6.0796	0.0989758	0.641856
AC006355.2	0.693904	-0.527192	0.828652	0.641896
TMED5	6.75464	2.75588	-0.212438	0.641945
CHMP4B	11.1607	3.48035	0.228625	0.641974
SAP30	6.84455	2.77496	0.250245	0.642038
DEPDC5	0.056044	-4.1573	-5.18817	0.642043
ASTN2	149.551	7.22449	0.135386	0.642046
BPHL	12.3484	3.62625	-0.186669	0.642085
SMG5	11.3116	3.49973	-0.246238	0.6422
DDX39A	3.57316	1.8372	0.320774	0.642232
RPS15A	110.365	6.78613	0.0868756	0.642261
ATMIN	12.2257	3.61184	0.213967	0.642266
LYZ	1.03059	0.0434738	-0.840114	0.642361
EPS8	4.59517	2.20012	0.334749	0.642383
AP002748.3	2.45383	1.29503	-0.477951	0.642421
NEDD9	4.82794	2.27141	0.315674	0.642431
GPR162	21.1518	4.40271	-0.164131	0.642443
GRK5	25.6742	4.68225	0.15522	0.642479
AL157871.4	1.28842	0.365607	-0.53685	0.64249
PUS3	5.96212	2.57582	-0.287283	0.642499
RNF144A	26.4865	4.72718	0.150108	0.642751
CDAN1	2.85144	1.51169	0.458667	0.642823
AC004494.1	0.66264	-0.593704	-0.766734	0.642827
KCTD9	4.35049	2.12118	0.302484	0.642889
ITGA9	6.98656	2.80458	-0.28288	0.642922
ANKS1B	114.561	6.83997	0.124924	0.643002
SLC13A3	15.1657	3.92274	0.196249	0.643011
NR3C1	2.13375	1.09339	0.464285	0.643023
PGK1	127.643	6.99598	-0.0899162	0.643061
PILRB	6.48288	2.69663	-0.248314	0.643068
AL445433.2	6.17347	2.62608	-0.259151	0.643081
PHAX	34.804	5.12118	-0.16092	0.643137
WDR18	8.84409	3.14471	0.252538	0.643161
CYP27C1	4.05853	2.02096	-0.368055	0.643176
LINC00847	2.69572	1.43067	-0.361908	0.64321
SEC16A	7.66835	2.93892	0.249792	0.64322
CREM	9.66392	3.27261	0.229975	0.643232
FBP2	2.77758	1.47383	0.401259	0.643303
MATK	1.34477	0.427359	0.641186	0.643485
AC103974.1	2.38265	1.25257	-0.405006	0.643501
CMAS	28.5151	4.83366	0.144061	0.643508
VPS28	42.0282	5.39329	0.120421	0.643523
VPS13C	35.9971	5.16981	-0.138186	0.64353
PRPF38A	14.0852	3.8161	0.184275	0.643654
ABCD1	0.796711	-0.327871	-0.636419	0.643826
ZNF318	12.8426	3.68286	0.191942	0.643837
FAM216A	27.2989	4.77077	-0.136571	0.643847
CSAG3	0.419161	-1.25442	-1.19829	0.643919
PIP4P1	4.90313	2.2937	-0.304648	0.643964
LINC01763	0.859712	-0.218075	0.679334	0.64397
FAM133A	2.72495	1.44623	0.394483	0.644037
PAQR9	1.5516	0.633759	0.530162	0.644179
GTF2H5	33.0552	5.04681	-0.12182	0.644189
RGL1	27.757	4.79478	-0.135084	0.644293
AC021242.3	0.272782	-1.87418	-1.62232	0.64432
CCDC189	1.23653	0.306296	-0.540848	0.644396
AC012306.2	3.44671	1.78522	-0.364524	0.644424
NTHL1	5.11043	2.35345	-0.311466	0.64451
OSCAR	0.636988	-0.650661	-1.02912	0.644554
AC117402.1	1.19979	0.262783	-0.531912	0.644594
AC104986.2	10.426	3.38211	0.213456	0.644622
BAX	11.3326	3.50241	-0.242585	0.644646
SFXN4	12.5519	3.64983	0.201243	0.644804
GRPEL1	9.07374	3.1817	0.245666	0.644959
AL365232.1	0.497964	-1.00589	0.970293	0.644966
TRIAP1	9.18682	3.19957	0.237476	0.644967
PSMC3IP	2.65555	1.40901	0.370944	0.64497
PIGB	6.10054	2.60894	0.271031	0.644999
AC138956.1	1.9941	0.99574	0.432102	0.645155
AC090204.1	14.747	3.88234	-0.184893	0.645195
ALG10B	4.97252	2.31398	-0.345237	0.645301
MELK	0.478177	-1.06438	-1.1196	0.645522
TAF13	8.35542	3.06271	0.237295	0.64558
AC022182.1	1.82816	0.870395	-0.549635	0.645604
MRAS	13.9918	3.80651	-0.195584	0.645632
KCNIP1	33.2849	5.05679	0.172044	0.645636
OPHN1	20.8822	4.3842	0.191791	0.645684
GNA13	14.0128	3.80867	0.192821	0.645721
PRKD2	4.92533	2.30022	-0.303232	0.645805
BCL2L1	26.4104	4.72303	-0.128866	0.645818
TMEM186	2.8552	1.51359	0.405679	0.645821
AC019131.1	1.17639	0.234363	-0.658768	0.645905
ZNF182	2.82092	1.49616	0.369745	0.645972
ELL	2.88881	1.53048	-0.359801	0.646001
AL450306.1	3.59029	1.8441	0.330521	0.646023
MRPL23	1.6405	0.714137	0.525896	0.646029
PYGO2	3.07483	1.62051	-0.370037	0.646096
LYSMD1	5.02073	2.3279	0.295666	0.646105
CACNG4	20.7694	4.37639	0.166493	0.646108
NFIB	9.27934	3.21402	0.308219	0.646222
DHFR	82.4486	6.36542	0.120751	0.646281
MED27	31.8201	4.99187	-0.113125	0.646308
RNF6	8.05804	3.01043	0.243472	0.646321
AC026464.3	1.66218	0.733079	-0.47855	0.646383
AC025283.3	2.87734	1.52474	0.395705	0.646389
AL035530.2	21.8719	4.45101	0.137961	0.64641
CHRNA6	9.26102	3.21117	-0.23071	0.646458
RELN	16.6396	4.05655	0.249136	0.646517
ADAMTS1	0.998801	-0.00173017	-0.682682	0.646694
CEP290	38.8841	5.28111	0.122267	0.646695
SNIP1	9.65541	3.27134	0.224408	0.646792
F3	0.864271	-0.210445	1.03475	0.646793
RAP2A	13.9247	3.79958	-0.168339	0.646841
TECPR2	16.0761	4.00685	-0.16063	0.64701
RIOX1	1.89274	0.920476	0.465335	0.647103
SYN1	13.6538	3.77123	-0.209409	0.647164
C16orf91	6.61751	2.72629	0.285145	0.647197
GFRA2	10.9896	3.45807	0.230567	0.647467
HYOU1	4.56888	2.19184	0.385287	0.647486
PTP4A2	5.03234	2.33123	-0.297513	0.647495
IQCG	11.2755	3.49512	0.218405	0.647512
AK2	9.3321	3.2222	0.232368	0.64757
SFTPD-AS1	1.67747	0.746291	0.57863	0.647642
DNAJC24	9.86033	3.30164	0.251712	0.647757
ANKRD37	6.9771	2.80263	-0.27449	0.647794
BTF3	106.862	6.7396	0.0891325	0.647814
CTPS1	7.44024	2.89535	-0.229395	0.647828
PPM1G	44.477	5.47499	-0.112547	0.647943
ZNF225	1.60226	0.680105	0.533937	0.647955
PVR	2.50008	1.32198	0.402843	0.647982
TMPO	24.812	4.63297	-0.13229	0.648001
PCNX4	69.9762	6.12879	-0.119253	0.648024
CES3	1.51924	0.603349	0.522939	0.648025
AP001816.1	2.88846	1.5303	0.40519	0.648089
ZNF790	12.7256	3.66967	0.190869	0.648141
DIRC2	16.4321	4.03844	0.22105	0.648274
HSP90AB1	344.52	8.42844	0.0533297	0.648341
FOSL2	1.49299	0.578207	-0.494211	0.648399
ASTN1	54.7283	5.77421	-0.103821	0.648496
GAS8	11.6439	3.5415	0.206711	0.648523
AC254629.1	1.72427	0.785987	-0.586	0.648574
BCO1	1.59258	0.671366	0.539284	0.648594
EXOC1	33.1515	5.051	-0.119949	0.648624
AC008537.1	5.85371	2.54935	0.344006	0.648804
AC074124.1	1.52529	0.609088	0.562153	0.648835
AC006547.1	1.4004	0.485844	-0.490321	0.648884
AC010542.3	3.36441	1.75035	0.373377	0.648966
GALE	6.05307	2.59767	-0.279514	0.64905
ERMARD	2.43184	1.28205	0.421653	0.649059
ZBTB43	17.2334	4.10713	-0.162061	0.649136
LGMN	5.78219	2.53162	0.358498	0.649162
ARFIP1	22.7767	4.50949	0.151594	0.649214
RAP2C	5.54265	2.47058	-0.287677	0.649217
MRPS6	47.3096	5.56406	-0.115656	0.649232
STK16	6.74627	2.75409	0.274189	0.649252
KANTR	35.9207	5.16674	0.116051	0.649255
RAB40A	1.94622	0.960677	0.485605	0.649268
MFSD14C	42.1776	5.39841	0.106823	0.649302
FURIN	1.51048	0.595005	0.591544	0.649306
ZPR1	9.1847	3.19923	0.234567	0.64931
ANKLE2	15.4528	3.94979	-0.185233	0.649389
ZNF570	8.35306	3.0623	0.241552	0.649458
UQCRC1	13.2373	3.72653	-0.204824	0.649557
GAMT	10.3191	3.36725	-0.198646	0.649745
NME7	52.5949	5.71685	-0.116594	0.64975
GIPR	3.31095	1.72724	-0.37971	0.649762
ADGRV1	14.3598	3.84397	0.213577	0.649769
USP5	8.82678	3.14189	-0.217195	0.64984
ENTPD5	3.44619	1.785	-0.401938	0.649885
NAGPA	1.62033	0.69629	0.464817	0.649908
AL158071.1	1.45114	0.537183	0.646079	0.649946
KLHDC8B	6.432	2.68527	-0.265737	0.649954
CACUL1	38.8021	5.27806	-0.124636	0.649956
UBE2R2-AS1	1.19085	0.251991	-0.595984	0.649973
MTF1	7.18148	2.84428	0.248749	0.650127
C2orf68	8.22097	3.03931	0.23361	0.650131
AL691432.2	7.37894	2.88341	0.245705	0.650155
TUNAR	2.13503	1.09426	0.448045	0.65018
PRRG3	3.53919	1.82342	0.369513	0.650184
IFNAR1	17.3857	4.11983	-0.153053	0.650198
PNPLA4	4.14043	2.04978	0.332789	0.650242
LRRC8C-DT	1.53341	0.616741	-0.47198	0.65027
FBXO7	12.8005	3.67813	0.185622	0.650283
GNG3	118.085	6.88368	-0.0935829	0.650283
HNRNPA1	96.7592	6.59633	-0.0723116	0.650311
ZFP1	8.29343	3.05197	0.230524	0.650331
C16orf70	5.44824	2.44579	0.284	0.650365
BRD4	42.8349	5.42072	-0.125775	0.650381
FBXO45	12.7694	3.67462	-0.199694	0.650408
GTF3C1	15.3763	3.94263	0.211418	0.650462
WIZ	11.0344	3.46394	-0.187514	0.650471
AC018816.1	0.740947	-0.432557	0.702289	0.650574
BCHE	4.02534	2.00911	0.345935	0.65058
KATNB1	8.3557	3.06276	-0.217808	0.650613
AC116913.1	0.639386	-0.645241	0.707514	0.650631
AL356270.1	0.928691	-0.10673	-0.844698	0.650675
H3F3B	468.143	8.87081	0.0648106	0.650713
AKAP13	41.6527	5.38034	0.10531	0.650762
NFXL1	10.6226	3.40907	0.222348	0.650823
SNHG19	4.55758	2.18827	0.326263	0.650841
SEC61A1	9.63137	3.26774	0.197127	0.650922
C2orf42	6.94155	2.79526	0.316442	0.650949
CRKL	8.74265	3.12807	0.222003	0.650993
SRM	20.1433	4.33223	-0.169194	0.651044
FAM92A	18.773	4.23058	-0.150636	0.651114
FAM189B	12.2968	3.62021	-0.17441	0.651135
C11orf49	54.4395	5.76658	0.098591	0.651172
KLF10	6.52574	2.70614	-0.252175	0.651177
HSPB11	15.6165	3.965	-0.175839	0.65119
ANK3	357.087	8.48013	-0.0667582	0.651264
TIGAR	7.58361	2.92288	0.268277	0.651308
RGMA	30.3224	4.92231	-0.127506	0.651308
GZF1	4.20287	2.07137	0.317574	0.651332
MBLAC1	1.23327	0.302493	-0.517813	0.651369
AP1G2	2.06689	1.04746	0.457572	0.651389
HIF3A	4.28003	2.09762	-0.31962	0.651404
ZNF891	17.4956	4.12892	0.163658	0.651416
NIPAL2	5.30331	2.40689	0.293057	0.651441
MTHFS	2.08978	1.06335	0.460341	0.651452
ZNF517	1.05988	0.0838986	-0.565038	0.651464
GJB7	1.76974	0.823534	-0.486909	0.651527
RNF41	14.4003	3.84802	-0.177064	0.651555
AC138305.1	0.884549	-0.176986	0.829014	0.65159
AC104825.1	1.05443	0.0764693	0.592004	0.651626
LAMTOR3	16.1117	4.01003	-0.168929	0.651637
ZKSCAN7	6.8175	2.76924	0.294173	0.651644
BCAS3	94.5252	6.56263	0.0905827	0.651676
C10orf95	2.27365	1.18501	-0.402197	0.651712
RUBCN	14.3381	3.84178	-0.205771	0.65172
LZTS1-AS1	3.63383	1.86149	-0.343982	0.651815
RRP12	6.9865	2.80457	-0.272838	0.65184
WDR64	1.30019	0.378725	0.591947	0.651853
CYB5R4	14.0699	3.81454	-0.188281	0.651901
AL359710.1	9.84725	3.29972	0.262602	0.651932
AC055713.1	1.20522	0.269301	-0.55105	0.651946
PPIL2	11.1438	3.47817	0.203459	0.652059
LDHB	130.889	7.0322	-0.0907475	0.65206
NIPAL3	20.1361	4.33171	-0.161215	0.652152
YBEY	12.1999	3.6088	0.221597	0.652253
AC016994.1	2.00243	1.00175	-0.469137	0.652269
EIF5AL1	4.8886	2.28942	0.300765	0.65229
PLCXD1	11.5161	3.52558	-0.211969	0.652319
BCAR1	7.82503	2.9681	-0.24552	0.652396
ATP2B1	44.1191	5.46333	0.121349	0.65241
ANKRD13D	22.2063	4.4729	0.161321	0.652495
ASAP2	19.4306	4.28026	0.17078	0.652635
BMI1	5.79136	2.5339	0.303738	0.652637
PEX13	16.5211	4.04623	-0.158734	0.652715
CCDC3	19.9177	4.31598	-0.178248	0.652749
ZFAND5	32.6637	5.02961	-0.127306	0.652756
ADAM32	3.71312	1.89263	0.360657	0.652776
ANKRD6	21.1434	4.40214	0.174038	0.652777
HS1BP3	3.73155	1.89978	-0.349367	0.652851
SGSM3	0.89136	-0.16592	-0.547724	0.652879
CCKBR	0.630839	-0.664655	-0.998452	0.652905
KIAA1191	20.2419	4.33928	-0.166066	0.652969
AL139412.1	0.871245	-0.19885	0.848469	0.65307
SRPX	0.657192	-0.605612	0.739097	0.653176
FBLIM1	8.32951	3.05823	0.264044	0.653239
AC007619.1	1.47274	0.558507	0.508052	0.653387
RABGEF1	1.19831	0.260996	-0.687017	0.653427
XRCC1	5.24502	2.39095	-0.274623	0.653459
ESR2	11.8744	3.56979	0.241206	0.653479
AC110023.1	1.76205	0.817253	0.57647	0.653523
AC002463.1	0.295172	-1.76037	-2.40098	0.653537
LINC02067	0.460333	-1.11925	-0.932673	0.653568
ADM	0.564263	-0.82556	1.10762	0.653578
DAB2	0.208389	-2.26265	-2.56774	0.653578
FRMD4B	35.7442	5.15964	-0.170685	0.653645
AF106564.1	9.14173	3.19247	0.217314	0.65371
ZNF112	2.50083	1.32241	0.424442	0.653727
SNRK	18.1787	4.18418	0.148743	0.653867
JMJD6	4.64707	2.21632	0.342129	0.653885
METTL24	1.5577	0.639421	0.50086	0.653975
INTS6L	12.959	3.69589	0.188775	0.653995
SCMH1	89.5859	6.4852	-0.100382	0.654154
AC104170.1	0.366006	-1.45006	-1.39935	0.654218
AC091551.1	5.08413	2.346	0.344158	0.654229
LONRF1	15.4174	3.94649	-0.169609	0.654268
ARF6	10.0563	3.33003	-0.23189	0.65428
ACACB	1.73624	0.795968	0.493913	0.65429
IL20RB	2.92988	1.55084	0.426215	0.65434
AC009119.2	1.60523	0.682779	0.45141	0.654375
NDRG2	2.19308	1.13296	0.411475	0.654385
UNK	21.6234	4.43452	-0.150429	0.654489
GCNT1	1.61295	0.689701	0.680731	0.654538
ALDH9A1	3.3497	1.74403	0.318136	0.654555
AC010320.2	1.49682	0.581899	-0.485408	0.654566
SH3D21	2.66811	1.41582	-0.390843	0.654741
CPNE7	4.99465	2.32038	0.270326	0.654767
LARS2	12.9183	3.69135	-0.186607	0.654769
ISOC2	4.74462	2.24629	0.328755	0.65479
AFF2	35.8538	5.16406	0.122415	0.654841
PLEKHA2	1.1871	0.247444	-0.493266	0.65492
CASD1	59.3838	5.892	0.0973276	0.654954
URB2	1.9472	0.961403	-0.414391	0.654994
ST18	15.6801	3.97086	0.216083	0.654995
NAP1L3	13.9507	3.80226	0.172711	0.655052
AC079950.1	1.08913	0.123174	-0.553429	0.655081
NCBP1	11.091	3.47132	0.188345	0.655089
SGMS2	0.367847	-1.44282	-1.20167	0.655092
WWC3	5.8886	2.55793	0.287433	0.655122
CHAF1A	2.04422	1.03155	-0.497543	0.655228
SOWAHC	4.35267	2.1219	0.358968	0.655293
SOCS2	21.4327	4.42174	-0.153264	0.65534
SNX12	7.51881	2.9105	0.252881	0.655355
DPH6-DT	4.56014	2.18908	0.371941	0.655472
PRKAG1	13.7118	3.77735	-0.196253	0.655498
KCTD16	83.3758	6.38156	0.137816	0.655524
UBXN1	26.3486	4.71965	-0.134949	0.655572
LPCAT2	1.1758	0.233645	-0.526506	0.655593
PYM1	8.98742	3.16791	0.232976	0.655676
PLXNB1	2.5857	1.37055	-0.377072	0.655687
CLMN	2.73741	1.45281	0.411931	0.655697
SFMBT2	19.7196	4.30156	0.171716	0.655733
MAGED2	26.0254	4.70185	0.163752	0.655756
LINC02562	0.438026	-1.19091	-0.879148	0.655767
PDCD11	8.58083	3.10112	0.220817	0.655923
TMEM68	7.83408	2.96976	-0.227049	0.655969
PRH1	8.75143	3.12952	0.249329	0.655971
SNRNP200	21.0094	4.39296	0.153469	0.656005
SPACA9	3.48254	1.80014	-0.335183	0.656061
AC005064.1	1.14179	0.191303	0.577313	0.65618
SPTBN2	21.5596	4.43026	0.158875	0.656193
TMEM209	7.35678	2.87908	0.264912	0.656303
PRPF8	30.7455	4.9423	-0.128656	0.656317
AC010157.1	1.20627	0.270558	0.630204	0.656462
NELFB	7.03316	2.81417	0.246931	0.656573
SEMA6A	57.285	5.84009	-0.111211	0.656696
H2AFY	35.9743	5.16889	-0.123797	0.656724
NCAPG2	5.22713	2.38602	-0.292619	0.656835
MRI1	4.13754	2.04877	-0.310096	0.65688
AC012467.2	1.43451	0.520561	0.503923	0.656919
SELENOM	6.28004	2.65077	0.265199	0.656953
DIAPH3	0.746084	-0.422589	-0.755143	0.656976
YARS2	14.2046	3.82828	0.159809	0.657002
SUCLG2	2.4873	1.31458	0.419286	0.657076
AL136373.1	0.241295	-2.05113	-2.5405	0.657086
DAP	5.93119	2.56832	0.311154	0.657117
KCNMB3	3.51966	1.81544	0.393732	0.657203
FLOT1	27.3476	4.77334	0.135172	0.657216
PIGH	11.1798	3.48283	-0.173332	0.657325
RTN4IP1	5.48271	2.45489	-0.293919	0.657424
AC027288.3	33.5448	5.06802	0.132856	0.657449
ABCF3	2.30587	1.20531	-0.383667	0.657459
ZFHX4	61.515	5.94287	-0.153526	0.657534
MINDY2	49.487	5.62898	0.117702	0.657573
NR2C2	27.3754	4.77481	-0.14443	0.657631
GSAP	2.38705	1.25523	-0.403616	0.657694
KIAA1468	32.3408	5.01528	-0.123077	0.657726
TRPC4AP	44.8964	5.48853	-0.101275	0.657756
ZFR2	12.9657	3.69663	0.197933	0.657792
PRRC2B	99.191	6.63214	-0.0655481	0.657804
GYS1	8.71549	3.12358	-0.216361	0.657836
GPR83	0.26611	-1.90991	-2.85408	0.657928
BSN	17.8018	4.15395	0.177211	0.657949
AC103952.1	2.7128	1.43978	-0.352517	0.658089
CA1	1.25684	0.329806	-0.629342	0.658091
PGAP1	55.2008	5.78662	0.104559	0.658135
PSMD6-AS2	4.94897	2.30713	-0.330737	0.658164
TNNI1	7.88237	2.97863	-0.283849	0.658179
VPS37A	16.5315	4.04714	0.180315	0.658186
EID2	14.1648	3.82424	-0.204593	0.658277
SNRNP40	18.6084	4.21788	-0.183997	0.658381
GRM2	4.56017	2.18909	0.347517	0.658485
UBE4A	17.9872	4.1689	0.161693	0.658503
ARHGAP15	0.886279	-0.174167	0.662178	0.658648
CDYL2	10.6818	3.41709	-0.20925	0.658735
PLP2	1.59242	0.671221	-0.441176	0.658779
LAMTOR1	23.4345	4.55056	0.17545	0.658788
LMBR1	33.3175	5.05821	-0.118635	0.658799
FKBP8	39.5986	5.30738	0.133623	0.658802
RGS12	22.5495	4.49502	0.143298	0.658866
MTCP1	5.29848	2.40558	0.249273	0.658871
NFKBID	1.3909	0.476017	-0.497358	0.65894
MOB2	3.72121	1.89577	0.326539	0.658953
WRAP73	3.94258	1.97914	-0.304154	0.659009
ISG20L2	9.14109	3.19237	0.207839	0.659023
CITED2	34.4286	5.10554	-0.158634	0.659121
AC137767.1	3.21334	1.68407	-0.316316	0.659145
TTC31	2.73292	1.45045	0.35705	0.659152
ZNF83	23.676	4.56535	-0.166645	0.659248
AL356489.3	2.97147	1.57118	-0.364637	0.659306
TMA7	51.9024	5.69773	-0.107294	0.659349
GON4L	24.3058	4.60323	0.136073	0.659363
AC109439.2	12.0741	3.59384	-0.23721	0.659432
FLRT1	1.9092	0.932969	-0.407628	0.659439
MEST	12.3308	3.6242	0.225347	0.659448
C12orf57	64.7632	6.0171	0.0930501	0.659474
SMC3	41.9986	5.39227	-0.115219	0.659511
PHLPP1	41.0273	5.35851	-0.108564	0.659529
NFIX	0.744454	-0.425745	0.826589	0.659609
FAM149A	4.23712	2.08308	0.309968	0.65964
FOSB	2.06519	1.04628	-0.525037	0.659766
SPA17	1.65277	0.724884	-0.397844	0.659797
SCGN	0.991065	-0.0129489	-0.822733	0.659808
IKBKB	7.26465	2.86089	-0.218724	0.659812
MPST	8.65459	3.11346	0.238454	0.659866
MITD1	8.60037	3.1044	-0.228477	0.65989
ZKSCAN1	82.9594	6.37433	-0.0821634	0.660038
AC103706.1	0.352545	-1.50412	-1.52468	0.660064
CPAMD8	1.31527	0.395361	0.507827	0.660175
KIFC3	6.57305	2.71656	0.312741	0.660205
PCDHB5	8.57098	3.09946	-0.206372	0.660223
ORAI1	1.05902	0.0827235	-0.480957	0.66024
AF038458.3	2.7377	1.45296	-0.344209	0.660269
MMP25	2.20411	1.14019	-0.365095	0.66029
AC093673.2	1.05938	0.0832138	-0.511175	0.660299
SRA1	19.2156	4.2642	0.180384	0.660318
PPP2R2D	22.6454	4.50114	-0.13502	0.660353
BAHD1	6.70128	2.74444	-0.240152	0.660355
FZD6	7.63487	2.9326	-0.215483	0.660402
LMO1	16.7984	4.07025	0.198189	0.660421
GRHPR	19.7588	4.30442	-0.16099	0.660466
IQGAP1	13.5886	3.76432	0.187683	0.660472
AC015522.1	0.350609	-1.51207	-1.92856	0.660535
SLCO3A1	30.4209	4.92699	-0.126313	0.660614
RAB11FIP2	26.6	4.73335	0.166018	0.660683
SCX	1.3126	0.392425	0.589699	0.660724
YIF1B	10.8956	3.44568	-0.19338	0.660785
C1QTNF6	1.4105	0.496206	-0.567684	0.660802
GPBP1L1	21.2689	4.41067	0.14541	0.661017
MGLL	1.29672	0.374871	0.670519	0.661071
AP006284.1	3.73739	1.90203	-0.350337	0.66119
SLC17A5	12.5911	3.65433	-0.180332	0.661234
TNFRSF19	11.3208	3.50091	0.304206	0.66124
PAPPA-AS1	1.84483	0.883491	0.460701	0.661267
CDR2	14.4544	3.85344	0.197542	0.661269
DGCR8	8.34875	3.06156	-0.220946	0.661298
ACOXL	1.57916	0.659155	-0.461828	0.66131
ZBTB45	5.24391	2.39064	-0.297016	0.661311
ZMYM4-AS1	4.91046	2.29586	0.276132	0.661393
PCGF3	19.8664	4.31226	-0.139268	0.661414
AC108472.1	1.60113	0.679094	-0.463683	0.661484
AC007533.1	3.03631	1.60232	-0.351528	0.661491
CNPY1	6.01507	2.58858	0.281191	0.661555
GRAMD1A	20.9663	4.39	-0.166449	0.661644
PFN1	60.3251	5.91469	0.105786	0.661664
CCDC148	18.5868	4.21621	-0.19427	0.661671
TMCC3	3.95783	1.98471	0.354072	0.661702
SLC2A6	5.61233	2.4886	0.266492	0.661917
TMEM81	0.766551	-0.383546	0.699019	0.661924
MFSD13A	5.04013	2.33346	0.328937	0.662131
FAM66B	2.2032	1.1396	-0.390714	0.662143
REEP1	55.3883	5.79151	0.103819	0.662188
MED6	12.6259	3.65831	0.175396	0.662199
TMEM43	5.26291	2.39586	-0.289181	0.662224
RPS25	125.273	6.96893	0.0693351	0.662301
SYN2	21.0902	4.3985	-0.203737	0.662301
ZBED8	5.23033	2.3869	-0.25754	0.662327
NOV	0.543373	-0.879984	-0.765902	0.662354
ZNF684	2.1684	1.11663	-0.361701	0.662405
HSPA4	37.5561	5.23098	0.140606	0.662467
MSI1	11.4624	3.51884	-0.176275	0.662504
LINC00903	8.90329	3.15434	-0.219185	0.662698
CAV2	1.25529	0.328017	-0.579272	0.662711
SLC9C2	0.762745	-0.390726	-0.67822	0.662787
GPATCH4	6.46751	2.69321	0.238345	0.662787
TMEM167A	47.1944	5.56054	-0.0972506	0.662808
PSMG4	23.6901	4.56621	-0.145206	0.662874
HNRNPA1L2	2.00524	1.00378	-0.414392	0.662895
AC016642.1	4.6808	2.22676	-0.273912	0.662982
PPM1K	29.0594	4.86093	0.115647	0.663002
MELTF-AS1	2.54146	1.34566	0.379054	0.663021
SLC14A2	2.49121	1.31685	0.390962	0.663067
LRRC17	2.57391	1.36396	-0.400497	0.663106
RNF115	40.7866	5.35002	-0.102141	0.663139
LRRC1	2.1554	1.10796	-0.347941	0.663243
FAM13B	38.7439	5.2759	0.126876	0.663259
H1F0	44.5961	5.47885	-0.1174	0.663372
SDF2	16.0177	4.00159	0.16471	0.663428
ARL5B	13.3264	3.73622	0.179874	0.663461
AC022154.1	1.84023	0.879885	-0.492917	0.663489
STARD10	1.7418	0.800578	-0.40258	0.663534
KATNA1	7.2319	2.85438	-0.23189	0.66367
NUP155	10.3882	3.37688	-0.215552	0.663751
TMEM259	10.0564	3.33004	-0.204493	0.663875
AC008770.2	1.62292	0.69859	-0.467905	0.663894
PDE1B	3.85247	1.94578	0.340191	0.66392
AL049780.2	5.43074	2.44115	0.320535	0.664021
ADAM23	22.2153	4.47348	0.155268	0.664033
ALDH5A1	4.65954	2.22019	-0.266151	0.664159
FAM162B	2.65358	1.40794	0.571568	0.664295
MED9	5.70742	2.51284	0.265612	0.664383
LIG4	8.70562	3.12195	-0.245968	0.664393
SLMAP	33.0265	5.04555	0.122481	0.664575
NCOA3	23.497	4.5544	-0.16189	0.664593
LEKR1	4.39169	2.13477	-0.294853	0.66462
TRMT61B	18.1502	4.18192	-0.158875	0.664637
ZFYVE21	8.46112	3.08085	-0.237381	0.664652
SEC61B	55.6656	5.79871	0.0892387	0.664708
PCBP3	99.3735	6.63479	-0.0982539	0.66476
TRMO	5.40888	2.43533	0.329371	0.664763
AC009802.1	0.585365	-0.772591	-0.691028	0.66501
NUMB	32.5738	5.02564	0.113308	0.665054
AC104596.1	14.4751	3.8555	0.227986	0.665115
P3H2	1.76106	0.816445	0.519071	0.66516
SLC39A6	32.7251	5.03233	-0.113742	0.66517
TAF6	7.67982	2.94107	-0.229803	0.665187
NLGN2	12.9022	3.68954	-0.166411	0.665202
UBE2B	47.0816	5.55709	0.0963367	0.665214
TPMT	3.35829	1.74773	-0.322026	0.665222
DOK1	1.36164	0.445348	0.50143	0.665231
ATF4	12.4374	3.63662	0.204542	0.665395
CASC4	80.621	6.33308	0.092407	0.665551
SNCG	242.485	7.92175	-0.0912861	0.665695
NPC2	3.98867	1.99591	0.433718	0.665702
CHD8	40.3367	5.33402	0.107113	0.665721
GRINA	18.5183	4.21088	-0.156531	0.665757
ARHGAP26	22.3449	4.48188	0.163024	0.665888
YTHDC2	27.2727	4.76939	0.15613	0.665951
WDR5	6.05133	2.59725	-0.239198	0.665966
ACVR1	9.7359	3.28331	0.230819	0.66597
UGDH	14.5226	3.86023	0.194973	0.666084
PHF20L1	25.7724	4.68776	-0.137459	0.666101
IL11	1.02352	0.0335405	-0.476979	0.666134
TBCC	9.48943	3.24632	0.196096	0.666186
EPDR1	2.54215	1.34605	0.488119	0.666193
CLPTM1	11.1805	3.48291	-0.181252	0.666197
BCL11B	2.44284	1.28856	0.434876	0.666257
C16orf72	20.6644	4.36908	-0.144282	0.666288
CD200	45.8982	5.52037	0.116729	0.666363
TTN-AS1	27.2401	4.76766	-0.194755	0.666742
AP003390.2	3.00085	1.58537	-0.402066	0.666745
AC005618.1	1.09071	0.125264	-0.593284	0.666883
GTF2H1	11.4728	3.52014	0.216972	0.666979
ZNF593	7.67179	2.93956	-0.232812	0.667091
NDUFAF8	14.8157	3.88905	-0.166344	0.667145
FKBP4	23.5421	4.55717	-0.138298	0.667149
AL031963.3	1.91816	0.939722	-0.496834	0.667174
SLC35D1	8.51323	3.08971	-0.224187	0.667207
AC026304.1	0.904823	-0.144293	0.677719	0.667272
CDR2L	7.27191	2.86233	0.271287	0.667292
CGRRF1	7.433	2.89395	-0.245833	0.667292
ACSL1	7.44084	2.89547	0.271627	0.667502
MED14OS	0.251239	-1.99287	-1.47244	0.667514
AC002310.1	2.25855	1.1754	-0.366891	0.667679
LRRC57	6.24429	2.64254	0.252851	0.667705
METRN	15.0106	3.90791	-0.171296	0.667746
NUP98	19.0256	4.24987	-0.147156	0.667792
RMI1	11.5185	3.52588	-0.210853	0.667834
AL139021.2	6.18653	2.62913	0.288608	0.667854
DCAF4	2.91899	1.54547	0.355232	0.667977
RPL30	219.242	7.77638	0.0626545	0.668033
DELE1	7.29703	2.86731	-0.230798	0.668079
UBXN11	2.19482	1.1341	0.449554	0.668273
ZNF597	0.546101	-0.872761	-0.833198	0.668298
DAGLB	9.18441	3.19919	-0.221797	0.66838
AC019118.2	1.32686	0.408021	0.592978	0.668398
SINHCAF	31.475	4.97613	-0.128418	0.668431
MOSPD2	8.30692	3.05431	0.232489	0.668486
ZMIZ2	9.23823	3.20762	-0.208641	0.668518
TAF6L	2.81235	1.49177	0.346674	0.668622
MATN1	0.304683	-1.71462	-1.98936	0.668673
EMD	10.4313	3.38284	0.239916	0.668701
POU6F2-AS2	1.05663	0.0794665	0.630873	0.668762
SLC9A3R2	9.38437	3.23026	-0.208251	0.668803
CDH4	7.42533	2.89246	-0.245926	0.668808
CRIM1	41.3964	5.37143	-0.12339	0.668849
BAIAP2L2	6.49574	2.69949	0.265747	0.668864
ELK3	4.74794	2.2473	-0.291775	0.668938
ABL1	38.6742	5.2733	0.104816	0.668943
AC011511.2	0.615125	-0.701049	-0.801975	0.66896
AL354809.1	2.06744	1.04785	-0.394624	0.669078
SEMA3A	34.517	5.10923	0.130643	0.669154
AC010422.6	4.10836	2.03856	-0.3189	0.66927
LINC01285	2.34762	1.2312	-0.352276	0.669305
RMDN2	4.78571	2.25873	-0.344961	0.669343
AC009414.2	8.42331	3.07439	-0.238006	0.669392
AC005256.1	0.267131	-1.90438	-1.73372	0.669425
WIPF2	21.6855	4.43866	0.159712	0.669461
AC009126.1	15.8061	3.98241	0.179162	0.669622
CCNL1	10.9175	3.44856	-0.174942	0.669698
TTC7B	25.4525	4.66973	-0.121785	0.669744
MFSD11	21.3319	4.41494	0.161979	0.669756
FNDC4	10.1487	3.34322	0.234386	0.669843
C5orf22	11.3061	3.49903	0.192196	0.66986
TEKT3	0.459538	-1.12174	-1.04503	0.669887
TRABD	3.84657	1.94357	0.331091	0.66999
ZNF358	13.092	3.71062	-0.201778	0.670049
CLTCL1	15.5764	3.96129	0.192428	0.67008
IPO4	0.463642	-1.10892	0.95503	0.670122
RDH11	7.25903	2.85978	0.226716	0.670179
INO80-AS1	3.91236	1.96804	0.351786	0.670234
AC104532.2	1.67651	0.745463	-0.422268	0.670274
DISP2	19.1335	4.25803	0.163545	0.670352
NFKB1	10.1834	3.34815	0.221889	0.670369
PAK1	62.8949	5.97487	-0.0872892	0.670438
LINC01807	0.606622	-0.72113	-0.81047	0.670501
FRAT2	5.45748	2.44823	-0.300133	0.670545
LIMK1	12.618	3.65741	-0.180196	0.670568
AKR1C2	4.38079	2.13119	-0.265156	0.670621
AC105206.2	5.24755	2.39164	0.288533	0.670622
GTF3C3	7.38618	2.88483	0.230058	0.670627
MRVI1-AS1	1.99702	0.997845	0.375835	0.67069
AC016597.1	1.61051	0.687518	-0.439465	0.670707
TCF15	3.46976	1.79484	0.383189	0.670729
PPIL3	15.5217	3.95622	-0.163435	0.670788
DDN-AS1	2.30021	1.20177	0.360249	0.670799
HYAL2	8.38863	3.06844	-0.216916	0.670809
DLAT	9.02722	3.17428	0.218169	0.670847
NSMCE4A	3.8479	1.94407	-0.319643	0.670867
ZBTB20	83.4097	6.38214	0.0944255	0.670896
SOX15	8.35488	3.06262	0.225798	0.670926
LINC02018	1.30262	0.381419	-0.493287	0.670954
TRAM1L1	3.00089	1.58539	0.345983	0.671039
PLS1	11.4813	3.52122	-0.217134	0.671051
AC025575.2	1.50788	0.59252	-0.509001	0.67111
PSMG1	5.50526	2.46081	0.268964	0.671111
AC009271.1	10.4821	3.38985	0.274759	0.67116
PIP4K2A	15.198	3.9258	-0.151841	0.671207
EOGT	1.55305	0.635103	-0.471214	0.671255
KIF13B	11.9257	3.576	0.203191	0.67135
CHM	29.174	4.86661	-0.116236	0.671411
MTDH	61.9509	5.95305	-0.0964741	0.67159
TJP1	24.7791	4.63105	0.124492	0.671667
SCUBE3	5.43366	2.44192	-0.250825	0.671728
ZNF644	52.9145	5.72559	0.0933846	0.671754
AHCY	5.72107	2.51628	-0.249953	0.671852
AMPD3	2.43282	1.28263	-0.450361	0.671871
AC079154.1	0.80756	-0.308359	0.623185	0.671898
CENPH	2.67996	1.42221	-0.342126	0.671986
PLEKHH2	1.34217	0.424563	-0.406186	0.671997
CYP3A5	4.05484	2.01965	0.284467	0.672011
FAM220A	6.23994	2.64153	0.255838	0.672046
PSAP	48.4872	5.59953	-0.109184	0.6721
TRMU	7.34747	2.87725	0.255449	0.672123
COA6	10.6952	3.41889	0.214195	0.672233
PCNT	11.5804	3.53362	-0.189578	0.672279
C15orf53	2.60909	1.38355	0.398443	0.67229
TTC39C	30.5948	4.93521	-0.139766	0.672349
EAPP	33.4461	5.06377	-0.117958	0.672415
PAN3-AS1	0.942052	-0.0861209	-0.503361	0.672438
GCAT	2.80188	1.48639	0.368341	0.67254
CCDC155	2.0819	1.0579	-0.392263	0.6726
NEIL1	3.22805	1.69066	-0.35735	0.672705
AL591222.1	0.182912	-2.45078	-2.52242	0.672709
MECP2	30.4189	4.9269	0.124129	0.672777
SGCB	24.4185	4.6099	0.148956	0.672837
IL1RAPL1	32.2579	5.01158	-0.229813	0.672899
LRRK2	0.360469	-1.47205	-1.80295	0.672919
GNG12-AS1	10.1075	3.33735	-0.276938	0.67298
PKN1	15.0749	3.91408	-0.164732	0.673028
RAB3GAP1	34.8875	5.12464	0.130669	0.673029
AP2A1	16.5259	4.04666	-0.144306	0.673044
LIN7B	12.657	3.66186	-0.201822	0.673118
PBRM1	95.3781	6.57559	-0.0733821	0.673147
ZNF792	0.856166	-0.224037	-0.542552	0.673304
WAS	0.913008	-0.1313	-0.511345	0.673335
GPR143	1.05921	0.0829863	-0.51967	0.673358
RAD52	14.4964	3.85762	-0.177052	0.673389
STMP1	63.1212	5.98005	-0.0875995	0.67343
SKI	11.0728	3.46894	-0.186479	0.673453
HNRNPUL1	25.4617	4.67026	-0.135351	0.673477
MAFB	9.09884	3.18568	-0.225319	0.673483
REG1A	0.462489	-1.11251	0.98954	0.673519
KITLG	0.874725	-0.193098	0.675282	0.673529
SALL3	5.10268	2.35126	-0.258178	0.673548
TMEM164	10.618	3.40844	-0.200093	0.673568
FAM43B	1.09787	0.134712	-0.577624	0.673574
FBXL13	19.7369	4.30283	-0.132607	0.673618
SNHG12	1.57758	0.65771	-0.421887	0.673724
TMEM51-AS1	0.96677	-0.0487551	-0.67779	0.673758
UBE2D3	74.2791	6.21488	0.0788368	0.673775
C1orf159	7.89066	2.98015	0.249903	0.67378
PSMD6-AS1	1.05973	0.0836903	-0.51101	0.673826
PPP1R12C	7.06402	2.82049	-0.223482	0.673842
CTBP1-AS	10.3913	3.3773	0.21243	0.673882
SLC20A1	7.50834	2.90849	-0.216243	0.673903
AC034102.4	2.39464	1.25981	-0.41787	0.673917
FSIP2	80.0705	6.3232	-0.11606	0.673926
IMPDH2	12.167	3.6049	0.192424	0.673968
LINC01473	5.82981	2.54345	-0.292542	0.674049
TULP3	9.53771	3.25364	-0.196233	0.67409
GLRA1	1.47468	0.560403	-0.581659	0.674215
CITED4	2.20763	1.1425	0.407439	0.674297
CPED1	0.289899	-1.78638	-1.59087	0.674324
RNFT1	4.65542	2.21891	-0.318368	0.674372
RPL23A	113.492	6.82645	0.102	0.674458
WDR46	3.46148	1.79139	-0.301979	0.674504
GBA2	9.43633	3.23823	0.194211	0.674529
MBD3	3.91916	1.97055	0.35856	0.674595
CDK5RAP3	9.7373	3.28352	-0.209118	0.674615
AC009264.1	43.6748	5.44873	0.15106	0.674628
EDC3	10.6011	3.40614	-0.197076	0.674655
POLR3H	4.365	2.12598	0.286006	0.674755
C4orf47	22.9669	4.52148	-0.155806	0.674763
AC093019.2	2.89452	1.53332	0.347754	0.67485
TAF12	13.096	3.71106	0.164577	0.674867
GGACT	26.2363	4.71349	0.128711	0.674901
AL596451.1	17.3253	4.11481	-0.169347	0.674999
CHODL	2.69672	1.4312	0.41528	0.675051
FAM161B	3.9953	1.99831	0.303967	0.675135
ACSM3	5.86468	2.55205	0.280892	0.675204
GMDS-DT	17.8524	4.15805	-0.21039	0.675228
ERLIN2	6.12164	2.61392	-0.225863	0.675249
CCDC121	1.70678	0.77128	-0.425967	0.67528
CCAR1	43.2615	5.43501	-0.119645	0.675281
MMP25-AS1	6.32151	2.66027	0.240569	0.675299
CBR1	10.0054	3.3227	0.194217	0.675406
SEC61A2	12.4869	3.64234	-0.166267	0.675513
SIRT4	5.02923	2.33034	0.258199	0.675521
ENTPD3	0.888338	-0.17082	0.656158	0.675561
SURF6	9.47368	3.24393	-0.203181	0.675614
RPS16	133.119	7.05657	0.0815095	0.675704
CD276	17.4301	4.12351	0.156641	0.675782
RCL1	5.82491	2.54224	0.257569	0.675797
C4orf19	1.42053	0.506433	0.514202	0.67582
CAMK1G	0.573781	-0.801428	0.873173	0.675884
FASTK	4.05902	2.02113	-0.267306	0.675928
NEMF	38.8514	5.2799	-0.104302	0.675957
ABLIM3	5.67705	2.50514	0.279421	0.676007
ARRB2	17.2808	4.1111	0.161907	0.676089
AL132780.1	1.0685	0.0955809	0.50478	0.676236
TMEM179B	11.7317	3.55234	-0.184617	0.676243
HPCA	15.6134	3.96471	0.169474	0.676299
AP001462.1	1.61377	0.690434	0.491699	0.676469
VPS8	35.8245	5.16288	0.104402	0.676548
OR2L5	1.96339	0.973344	-0.362889	0.67657
ISOC1	6.38418	2.6745	0.279998	0.676587
WASF3	27.4915	4.78091	0.126211	0.6768
MPLKIP	23.6533	4.56397	0.1373	0.676901
DDX19A	2.15111	1.10508	0.366916	0.676909
TGDS	3.89116	1.9602	-0.359566	0.677006
FHAD1	0.889591	-0.168786	0.580215	0.677032
PPT1	8.95391	3.16252	-0.18556	0.677081
CD74	0.292828	-1.77187	-1.53295	0.67711
TIAM1	53.2819	5.73557	0.101869	0.677193
UPF3A	46.7213	5.54601	0.110794	0.677199
BICRA-AS1	2.14786	1.1029	0.47606	0.67724
ZDHHC17	29.5276	4.88399	-0.113161	0.677246
EPB41L3	104.395	6.70591	-0.0830883	0.677316
CHTOP	16.1942	4.01741	0.15611	0.677324
HMGB2	4.14673	2.05197	-0.271895	0.677332
PRSS12	31.247	4.96565	-0.129977	0.677376
ZNF136	7.06688	2.82107	-0.223401	0.677413
AC092384.1	0.519967	-0.943509	-0.843771	0.67753
ACAP1	3.39961	1.76537	-0.337091	0.677538
HNRNPD	60.8041	5.9261	-0.090798	0.677554
MVK	5.38516	2.42899	-0.288935	0.677605
MYSM1	16.3847	4.03428	-0.155164	0.677626
CBY1	11.6539	3.54274	-0.177315	0.677627
ZNF140	13.1516	3.71716	-0.163958	0.677642
FOXM1	1.5419	0.624706	0.45375	0.677682
AMD1	10.6205	3.40878	-0.177049	0.677945
AC010127.1	24.1195	4.59213	0.158614	0.677953
RPRD1B	10.7517	3.42649	-0.188309	0.678006
AL356805.1	2.06585	1.04674	-0.453529	0.67826
UQCRB	98.0853	6.61596	0.0775622	0.678323
AL513283.1	1.27267	0.347861	-0.537968	0.678347
LINC01841	3.32854	1.73489	0.3183	0.678414
ELMO2	10.0653	3.33132	-0.182909	0.678467
TAF1A	4.80046	2.26317	-0.265593	0.678577
CCDC26	2.47973	1.31019	0.38109	0.67862
ZIC1	4.12388	2.044	0.327984	0.678686
FAU	126.757	6.98592	0.0724185	0.678713
KATNAL2	5.32834	2.41369	-0.271464	0.678901
FAM19A5	19.3829	4.27671	-0.135418	0.679002
IFIT5	5.70485	2.51219	0.246033	0.679003
HSPA8	99.6169	6.63832	-0.0682495	0.679006
DNAJC3	4.8676	2.28321	-0.257297	0.679018
NPM1	41.2498	5.36631	0.116233	0.679028
AL139393.2	0.926417	-0.110266	-0.520268	0.679052
ABHD8	8.75044	3.12936	-0.197811	0.679162
RAMP2-AS1	1.44596	0.53203	-0.396688	0.67922
AC096719.1	1.45531	0.541326	-0.559291	0.679247
YBX1	227.882	7.83214	-0.0602946	0.679355
SPRY1	15.6627	3.96926	0.166783	0.679427
SCAMP4	4.35035	2.12113	-0.311061	0.679435
LINC00265	5.61272	2.4887	0.254288	0.679531
PPP2R1B	5.32752	2.41346	0.240309	0.679553
AC090061.1	0.895653	-0.158989	-0.531223	0.679563
CPPED1	5.49099	2.45707	-0.288083	0.679603
ZNF773	3.17853	1.66836	0.341183	0.679621
AL592148.3	0.902346	-0.148247	-0.609635	0.679692
NPSR1	0.478541	-1.06328	-1.00087	0.679711
ATP6V0A1	52.2965	5.70864	-0.0984951	0.679819
PSMC2	16.4134	4.0368	0.146537	0.67985
ARID4B	95.5042	6.57749	-0.0675943	0.679895
FAM129C	0.724543	-0.464857	-0.582035	0.680015
DNAJC5	10.9129	3.44796	-0.180086	0.68011
DOCK3	188.928	7.5617	0.0716716	0.680166
MRPL58	9.15234	3.19414	0.208835	0.680182
PLEKHG1	5.12117	2.35647	0.299402	0.6802
PRELID3A	4.56057	2.18922	-0.24616	0.680295
AL807761.4	21.9475	4.45598	-0.137489	0.680307
CALM2	13.5657	3.7619	-0.179388	0.68034
AC105460.2	3.64975	1.8678	0.310353	0.680351
AIF1L	0.799444	-0.322931	-0.743078	0.68049
HSPA1B	4.1419	2.05029	-0.311894	0.680529
OCIAD1	71.4627	6.15912	-0.0772888	0.680588
MTA2	3.01097	1.59023	-0.344682	0.680609
ABCB8	7.47424	2.90193	0.239101	0.680612
PINK1	9.7418	3.28419	-0.21035	0.680743
AP000866.2	0.62013	-0.689356	-0.702628	0.680793
AC090971.2	1.82765	0.869991	0.421678	0.680828
BNIP3	84.7574	6.40527	-0.0914884	0.680837
MYO16	65.0316	6.02307	0.128243	0.68095
FBXO48	1.42741	0.513401	0.547282	0.680969
KIAA2012	1.74911	0.806618	0.459236	0.681012
NDUFAF2	23.301	4.54232	-0.141393	0.681112
TRAF5	5.07699	2.34397	-0.267404	0.681115
AC092650.1	3.30313	1.72384	-0.301855	0.681176
ORC2	23.3073	4.54271	0.162624	0.681193
TMEM145	8.56836	3.09902	0.214984	0.681216
BRI3BP	3.72505	1.89726	0.308826	0.68136
PHF14	138.807	7.11693	-0.0709872	0.681457
TIMM13	23.1437	4.53255	0.145765	0.681473
AC015967.1	0.471536	-1.08456	-0.875045	0.681484
CRAT	5.05919	2.33891	-0.270039	0.681487
RNF219-AS1	71.241	6.15463	0.179758	0.681528
MIS18A-AS1	0.382759	-1.38549	-0.872691	0.681599
COQ10B	9.09415	3.18494	-0.194609	0.681623
HSD17B14	2.49168	1.31712	-0.33205	0.681656
LINC00115	0.985517	-0.0210477	0.590708	0.681719
RBPMS	9.38194	3.22989	-0.223594	0.681821
AC092378.1	1.31705	0.397315	0.558951	0.681853
TMA16	6.5199	2.70485	-0.226791	0.681859
MCHR1	1.0714	0.0994955	0.55505	0.681887
NUCB2	14.8587	3.89323	-0.160979	0.682043
ZNF175	4.71175	2.23626	0.264809	0.682096
PPA2	30.6816	4.9393	-0.129174	0.682096
FARSA	10.6291	3.40995	0.191816	0.682115
GTF2H3	10.0192	3.3247	-0.208415	0.682136
ATP5F1E	113.61	6.82794	-0.0683735	0.682294
IDH3B	10.7377	3.42461	-0.173023	0.682329
PALM3	0.832401	-0.264649	-0.51761	0.682405
PAOX	2.3771	1.2492	-0.358828	0.682622
ZNF267	3.0821	1.62391	0.331688	0.682629
LRRC47	8.2189	3.03895	0.201273	0.682764
ARID1A	73.0794	6.19139	-0.0865397	0.682797
EIF1AX	66.673	6.05903	-0.0835914	0.682856
PALB2	4.53469	2.181	-0.24884	0.682863
SEC23B	12.5846	3.65359	-0.179965	0.682921
FZD3	57.3345	5.84133	0.0911031	0.682928
AC046130.2	0.672722	-0.571917	-0.714651	0.682932
AC048341.1	11.6722	3.545	0.186191	0.682984
KRR1	12.7185	3.66886	0.174507	0.682992
TXLNA	8.68382	3.11833	0.231866	0.683013
LINC02223	24.8808	4.63696	0.159233	0.683112
IDH2	23.0797	4.52855	0.137868	0.68313
STXBP5-AS1	6.07716	2.6034	0.333739	0.683133
SEH1L	6.43747	2.68649	0.251124	0.683154
SMARCAL1	14.4778	3.85577	-0.164428	0.683178
AL139220.2	0.94854	-0.0762194	-0.570368	0.683317
FMNL2	86.5296	6.43512	0.0834611	0.68337
APAF1	13.3807	3.74209	-0.186742	0.683425
ZNF324	5.065	2.34056	-0.252526	0.683513
RFC4	4.20534	2.07222	0.267982	0.683579
TBC1D22B	8.96991	3.16509	0.223496	0.683588
THAP12	10.7671	3.42856	-0.192832	0.683769
LMAN2L	6.40818	2.67992	-0.226032	0.68378
AC013394.1	62.0732	5.9559	0.0935325	0.683801
HERPUD1	19.6966	4.29987	-0.144363	0.683898
PBX1	437.51	8.77317	-0.055731	0.683907
AL136298.1	12.8087	3.67905	0.175873	0.683922
FAR2	6.8227	2.77034	0.251605	0.683925
MINDY1	3.27673	1.71225	0.334421	0.683947
ABRAXAS2	11.6339	3.54027	-0.241234	0.683984
PUM3	29.5208	4.88366	-0.120197	0.684018
STMN4	222.595	7.79828	0.0705978	0.684027
CFAP54	1.13854	0.187182	-0.478049	0.684044
LNX2	2.34904	1.23207	0.393615	0.684062
SMPD1	1.68222	0.750364	-0.451071	0.684193
LANCL2	16.0501	4.00451	0.178836	0.684195
ADAM7	3.02251	1.59575	-0.343183	0.684228
CRBN	25.6265	4.67956	0.14467	0.684232
TRPC5	4.64478	2.21561	0.388058	0.684234
GUSB	7.83525	2.96998	0.244244	0.684252
AC034236.2	0.981844	-0.026434	-0.499649	0.684363
PIGF	26.3581	4.72017	-0.118785	0.68446
ZMYM5	27.4009	4.77615	-0.121477	0.684505
AC092070.3	1.15922	0.213153	-0.464651	0.684593
MYT1L	163.46	7.35279	-0.0783796	0.684689
ULK3	2.48718	1.31451	0.408483	0.684692
IFT27	10.6277	3.40976	0.206265	0.684735
CTSZ	1.09645	0.132846	-0.481986	0.684836
DCAF16	11.7556	3.55528	-0.173908	0.684852
PLIN3	2.02588	1.01855	0.435849	0.684904
SUSD4	36.2728	5.18082	-0.133951	0.684983
CHD1	31.4248	4.97383	0.115338	0.685008
GOLM1	40.4254	5.33719	-0.0975402	0.685032
CPSF7	13.4964	3.7545	0.174559	0.685035
TLE6	1.9987	0.999059	0.503431	0.685066
CTSS	1.5419	0.62471	-0.436019	0.685077
AC074286.1	3.0423	1.60516	0.361968	0.685096
EXOSC10	8.8499	3.14566	-0.225119	0.685099
ERGIC1	23.7199	4.56802	-0.143765	0.685141
CRTAP	2.2653	1.1797	-0.371846	0.685179
FAM200A	9.47233	3.24372	-0.219147	0.685234
MRPL33	32.9454	5.04201	-0.115127	0.685383
PXDNL	11.7437	3.55381	0.220534	0.685466
RPS10-NUDT3	3.09289	1.62896	-0.299518	0.685483
TOR3A	2.08613	1.06083	0.437339	0.68549
DESI2	10.6627	3.4145	-0.175436	0.685587
AC007566.1	12.9774	3.69793	-0.169638	0.685595
NCAPH2	2.48472	1.31308	0.371556	0.685835
AL139011.2	4.78324	2.25799	-0.297148	0.685844
IGF2BP2	142.859	7.15845	0.0661818	0.685926
NUDT3	57.3334	5.8413	-0.0919521	0.685926
SPARC	3.04657	1.60719	0.409502	0.685929
SLC8A3	6.19061	2.63008	0.230003	0.686054
PCDHB14	0.57872	-0.789062	-0.873395	0.686067
EVA1C	46.2047	5.52997	-0.114052	0.686126
DNAJC9	23.3835	4.54742	0.127638	0.686195
FAM3A	4.82167	2.26953	-0.268063	0.686196
SLC2A11	3.69187	1.88435	-0.285711	0.68623
SMC1A	25.221	4.65655	-0.131467	0.686319
TMEM88	1.21991	0.286777	-0.503614	0.686322
CCDC58	5.96079	2.5755	0.246787	0.686379
AC027228.2	0.168747	-2.56706	-2.69469	0.686415
ADGRL1	24.6975	4.62629	0.128419	0.686426
ZSWIM4	9.87868	3.30432	-0.197429	0.686438
CXorf38	12.5509	3.64972	-0.162552	0.6865
PTPRB	1.49043	0.575724	-0.445962	0.686577
ZNF440	5.27163	2.39825	0.295684	0.686585
PDGFD	11.709	3.54955	0.239809	0.686594
MAPT-AS1	9.71853	3.28074	-0.176961	0.686643
AMDHD2	0.904106	-0.145436	-0.583493	0.686654
AC005726.5	4.39696	2.13651	0.311039	0.686725
APPL2	26.2931	4.71661	-0.123422	0.686817
AC069224.1	1.39123	0.476364	-0.533128	0.686895
HSPE1	2.02033	1.01459	-0.366876	0.686906
PANK3	34.6711	5.11566	0.102012	0.686921
SLC26A2	3.83795	1.94034	-0.293822	0.687015
MBD2	19.4032	4.27823	-0.144436	0.687057
NRBP2	5.91908	2.56537	0.255073	0.687057
PTK7	14.2672	3.83463	0.155958	0.687075
HDAC9	185.425	7.53469	0.0641858	0.687128
HSPA1L	0.910471	-0.135315	0.618751	0.687145
ZNF143	12.709	3.66778	-0.146599	0.687146
ZNF623	7.96026	2.99281	0.234982	0.687222
ASMTL	9.63768	3.26869	-0.193076	0.687238
NECAB2	7.14239	2.83641	0.271019	0.68727
PAIP2B	7.70251	2.94533	-0.21139	0.687286
DHDDS	9.19001	3.20007	0.187273	0.687335
DNA2	3.07686	1.62146	0.310828	0.687434
ZNF235	34.6036	5.11285	0.115181	0.687494
YPEL4	6.20078	2.63245	-0.220124	0.687581
PRPF18	6.99302	2.80592	-0.209299	0.687598
TBC1D22A	37.2063	5.21747	0.132805	0.687649
AC245140.2	1.26575	0.339992	0.527289	0.687657
GCDH	4.24762	2.08665	-0.288817	0.68771
N4BP2	30.2893	4.92074	0.116417	0.687866
ENOX2	7.01143	2.80971	-0.2786	0.68795
LINC00866	1.27132	0.346322	-0.425385	0.68797
CYP1B1	0.643344	-0.636337	-1.0674	0.688021
AC026979.2	4.53972	2.1826	-0.243793	0.688029
RB1	49.2482	5.622	-0.102868	0.688031
HMMR	0.620008	-0.689642	-0.72168	0.688038
HNRNPA1P48	11.4788	3.5209	-0.175757	0.68804
SMIM18	19.4394	4.28092	-0.144416	0.688154
CRK	19.6463	4.29619	0.133391	0.68816
MRPS30	14.596	3.8675	0.197179	0.688171
BRCA1	6.30502	2.6565	-0.259839	0.688176
LINC02478	1.94452	0.959417	0.414965	0.688223
ZNF782	15.5928	3.96281	0.160567	0.688224
B4GALT4	5.89065	2.55843	-0.253316	0.688242
SOCS5	11.2548	3.49246	0.181019	0.688315
MDGA1	69.6472	6.12199	-0.0839078	0.688317
ABI3BP	5.58384	2.48126	-0.250848	0.68836
FBXO5	2.13382	1.09344	-0.39499	0.688439
DCAKD	14.0542	3.81293	-0.153142	0.688452
DTWD2	12.287	3.61907	0.185685	0.688466
VPS37B	8.14058	3.02513	0.199493	0.688477
SMARCA2	16.7953	4.06998	-0.158239	0.688542
RC3H2	33.018	5.04518	-0.100534	0.688583
AC023034.2	12.4289	3.63563	0.175639	0.688585
HNRNPH1	58.7059	5.87543	0.0863842	0.688799
C16orf58	4.72798	2.24122	-0.259396	0.688879
SPESP1	11.187	3.48376	-0.196994	0.688905
AP2S1	40.584	5.34284	0.097453	0.688913
RBP4	0.218713	-2.19289	-1.98973	0.68902
JAK3	1.39898	0.484377	0.462541	0.689365
GPHN	224.717	7.81196	-0.0740728	0.689398
AC007192.2	1.9718	0.97951	-0.367198	0.689461
ZC3H11B	3.8018	1.92668	0.317037	0.689579
AC083843.3	0.238199	-2.06976	-1.43144	0.689661
ATP5F1A	81.2636	6.34454	-0.0751659	0.689764
NCOR1	69.6659	6.12238	-0.0943925	0.689779
BCL2L13	16.6894	4.06086	-0.161015	0.689814
EIF2B3	21.8101	4.44692	0.121383	0.689895
FAM98B	7.16555	2.84108	0.253877	0.689909
MKRN1	32.161	5.00724	-0.107951	0.690042
CAHM	1.02378	0.0338997	-0.494663	0.690095
DCTD	4.54955	2.18572	0.30066	0.690175
SCART1	3.9902	1.99646	-0.268792	0.690205
GNL2	9.28083	3.21425	-0.194051	0.690235
MAN2A1	4.73973	2.2448	0.337812	0.690582
AC139100.1	2.865	1.51854	-0.346741	0.690604
RFC1	20.6416	4.36748	-0.136726	0.690677
IFT140	8.45521	3.07984	0.20376	0.690707
TAF10	8.8238	3.1414	-0.187763	0.690762
AC024901.1	23.2691	4.54034	0.161374	0.690771
CNN3	32.923	5.04102	0.106991	0.690821
DAAM1	201.917	7.65762	-0.0532166	0.690829
MSS51	2.27187	1.18388	-0.350994	0.690889
BTBD17	4.90572	2.29447	-0.303129	0.690944
COPB2	23.6557	4.56412	-0.1264	0.690962
ARFGAP2	8.5252	3.09173	-0.194441	0.690995
TUBGCP5	8.49902	3.0873	-0.188986	0.691058
SFXN1	43.1188	5.43024	-0.106588	0.691215
SSTR2	16.9736	4.08522	-0.192672	0.69122
LPGAT1	31.9418	4.99737	-0.120585	0.691313
TLL1	1.00861	0.0123668	0.617236	0.691388
ARHGAP23	5.21182	2.38179	0.243289	0.691391
PELI3	1.54689	0.629369	0.508353	0.691554
RGL2	5.56541	2.47649	0.271071	0.691615
DDX56	4.51563	2.17493	-0.2468	0.691756
MAPRE3	28.2709	4.82124	-0.103806	0.691812
KIAA0895L	26.649	4.73601	0.133969	0.691839
MBD6	2.98247	1.57651	-0.348504	0.691915
ODF3B	0.638244	-0.647821	-0.803555	0.691958
TESC	1.2675	0.341987	-0.486168	0.692015
ZKSCAN2	4.53399	2.18078	-0.273329	0.692098
STAMBPL1	6.27454	2.64951	-0.218007	0.692251
TAF7	51.8731	5.69691	0.0866904	0.692269
SLC10A7	55.2931	5.78903	0.109431	0.692361
NPHP1	3.77009	1.9146	-0.320554	0.692366
HSPA12A	28.6843	4.84219	-0.113795	0.69239
NAPEPLD	7.25818	2.85961	-0.190479	0.692502
GRIN2D	26.3305	4.71866	0.132276	0.692509
MT3	0.970368	-0.0433961	-0.723715	0.692509
ACSL5	1.48372	0.56922	0.493698	0.692517
LINC02361	0.632643	-0.660535	-0.702241	0.692629
EVA1B	0.37481	-1.41577	-1.15536	0.692708
CENPL	1.70731	0.771727	-0.427976	0.692715
CAMKV	15.3506	3.94022	-0.156326	0.692723
ZNF227	7.61097	2.92808	0.230379	0.692746
MYO16-AS1	2.64444	1.40296	-0.349486	0.69275
ERLEC1	14.5894	3.86685	0.173903	0.692878
RENBP	1.31705	0.39731	0.440363	0.692971
ABCA3	26.8782	4.74836	-0.110452	0.693097
KIF9	5.59224	2.48343	-0.273896	0.693122
CDK10	6.42039	2.68266	-0.211011	0.693149
MXD4	17.2932	4.11213	-0.147835	0.693166
NR4A1	2.64928	1.4056	0.360458	0.693168
DSG2	2.63058	1.39538	0.389859	0.693254
CMTM3	1.69178	0.75854	0.484837	0.693339
EFCAB7	16.1014	4.00911	0.150435	0.693346
TSHR	3.41432	1.7716	0.306941	0.693385
HIST1H2BG	2.57113	1.3624	0.42979	0.693543
AC109361.1	4.3632	2.12539	-0.29878	0.69355
ASB7	7.17645	2.84327	-0.2309	0.693608
RAB11A	70.8244	6.14617	0.0890681	0.693629
FBXO6	2.29664	1.19953	0.387397	0.693668
WDR70	46.2287	5.53072	-0.0874344	0.693752
ST7-AS2	29.4367	4.87955	0.155264	0.693826
SCARB2	45.8219	5.51797	-0.101153	0.693896
GNAT3	2.93878	1.55522	-0.383263	0.693906
CCDC107	16.0954	4.00858	-0.142081	0.693984
RPS27L	14.0507	3.81257	0.180412	0.694003
MDM4	26.5384	4.73001	0.137939	0.694038
RAB28	40.4273	5.33726	-0.107501	0.694068
AC006547.2	1.17331	0.23058	0.587584	0.694105
MIF4GD	8.01619	3.00292	-0.204013	0.694163
AC105383.1	16.2497	4.02235	-0.145249	0.694197
SGTA	6.30175	2.65575	-0.224283	0.694231
ARL17B	7.76976	2.95787	-0.196861	0.694262
WDFY1	16.0031	4.00028	-0.129936	0.694317
CUX2	57.9811	5.85751	-0.0905795	0.694362
AL110118.2	3.42513	1.77616	-0.296155	0.694407
G6PC3	10.6528	3.41316	0.173505	0.694472
TTC12	4.68706	2.22868	-0.298481	0.69448
PTPDC1	10.9458	3.45231	0.192111	0.694577
COX19	16.5568	4.04935	0.154849	0.694666
TRIP13	0.425602	-1.23242	-0.898961	0.69479
AC109454.2	1.40078	0.486231	0.453563	0.694876
SPTBN4	37.6303	5.23382	-0.117007	0.695014
LYG1	2.89755	1.53484	-0.341646	0.695083
PMS1	18.6672	4.22243	0.133959	0.695143
YWHAZ	143.52	7.16511	0.0605662	0.695143
AC009948.1	15.78	3.98002	-0.14684	0.695177
BCL2L2	1.7072	0.771636	0.402553	0.695287
AC010099.4	6.75259	2.75544	-0.313837	0.695318
HMOX2	13.2029	3.72278	0.166153	0.695348
TMEM254	8.92101	3.15721	0.225414	0.695501
RFX5	1.68001	0.748473	-0.420646	0.695516
ZNF430	18.6906	4.22424	-0.141614	0.695535
TSG101	37.0341	5.21078	-0.0984769	0.695562
CCNA1	0.886818	-0.17329	0.615797	0.695568
MTHFD2	11.6831	3.54635	0.169578	0.695575
GRSF1	16.3048	4.02722	0.142432	0.69568
PDCD6IP	27.0362	4.75682	-0.116949	0.695684
NRAV	1.79726	0.845798	-0.433575	0.69569
PCTP	5.91411	2.56416	-0.261369	0.695691
COCH	18.1922	4.18525	0.138753	0.695696
UBA3	20.2849	4.34234	-0.14628	0.695702
ZBTB2	3.17007	1.66451	0.30247	0.695749
SUZ12	34.3537	5.10239	-0.105472	0.695778
USP15	54.1864	5.75986	-0.0931348	0.695795
TBL1XR1	67.9836	6.08712	-0.0750755	0.695829
AP2A2	39.9477	5.32004	0.101673	0.69583
RTRAF	45.86	5.51916	-0.0849572	0.69591
PRSS27	2.06981	1.0495	-0.413914	0.69601
GEM	1.01114	0.0159885	0.542781	0.696056
TMSB15A	63.3572	5.98544	-0.102194	0.696087
ZBTB11	12.4908	3.64279	-0.160959	0.69615
CTNND2	236.394	7.88505	0.0797515	0.696194
SLC9A1	3.50478	1.80932	0.319078	0.696198
FGD5-AS1	23.7316	4.56874	-0.106825	0.696267
STOML1	2.92601	1.54893	-0.331158	0.696325
NTAN1	12.9759	3.69776	0.162468	0.696473
KATNBL1	52.0533	5.70192	0.0962976	0.696492
AL606534.2	2.14894	1.10362	0.40033	0.696525
ARHGAP5-AS1	0.945615	-0.0806756	0.556191	0.696613
PARP8	29.6507	4.88999	0.118696	0.696708
PPP1R3F	7.44694	2.89665	-0.209342	0.696737
MYEF2	48.6193	5.60346	0.0898864	0.696757
SAMD3	6.64633	2.73256	-0.328913	0.696772
BTBD8	26.1259	4.70741	-0.124584	0.696892
CCDC167	30.2517	4.91894	-0.115384	0.696978
PDZD2	38.4146	5.26358	-0.130014	0.697031
C1RL-AS1	0.771449	-0.374357	-0.535429	0.697071
PTEN	48.3346	5.59499	-0.0867827	0.697097
C8orf88	1.73505	0.794974	-0.386663	0.697114
TUSC3	63.0822	5.97916	-0.0710923	0.69714
AC008105.3	8.95933	3.16339	-0.234799	0.69714
PTBP3	40.8897	5.35367	-0.0976738	0.697144
TMEM106A	0.992825	-0.0103883	-0.528938	0.697174
LNPEP	20.0811	4.32777	0.126472	0.697188
CDC42	160.358	7.32515	-0.0603281	0.697208
CTPS2	17.0976	4.09572	-0.142043	0.697236
DGKB	94.9163	6.56858	0.155215	0.697382
LTC4S	0.492333	-1.02229	-0.667305	0.697412
TIMP3	39.3682	5.29896	-0.117267	0.697414
SLC7A6OS	11.5242	3.52659	0.167559	0.697445
EPC2	31.8722	4.99423	-0.131718	0.697469
KRT222	0.333444	-1.58448	-1.73418	0.697473
SLC16A7	13.7285	3.7791	0.18062	0.697513
FBXL16	12.6448	3.66047	-0.186355	0.697649
AL354696.2	12.2012	3.60895	-0.181662	0.697688
AF107885.2	3.05742	1.61232	0.33493	0.697723
GVQW2	0.859503	-0.218425	-0.508493	0.697819
AL360270.1	1.1484	0.199619	-0.506635	0.697827
FBXO33	14.4707	3.85506	0.164596	0.697863
THAP6	14.6376	3.8716	0.161001	0.697869
LYRM4	29.8795	4.90108	0.114588	0.697914
ADAM15	1.35783	0.441308	0.452953	0.697915
GPM6A	279.199	8.12515	0.0623367	0.697948
PPFIBP1	31.2354	4.96511	0.127615	0.69801
AP3B1	23.0441	4.52632	0.136451	0.698013
TCERG1L	0.699543	-0.515516	-0.827098	0.69805
CTNNA1	20.9857	4.39134	0.163907	0.698129
TRIM62	6.48659	2.69746	-0.298115	0.698217
MEN1	3.727	1.89801	-0.256441	0.698264
RBMX2	7.26863	2.86168	-0.197172	0.698265
HOMER3	0.311897	-1.68086	-1.20799	0.698372
AC008403.3	0.774567	-0.368539	-0.583126	0.698392
SNUPN	6.57194	2.71632	0.235625	0.69841
AP3S1	65.5774	6.03513	0.0796263	0.698487
AC092683.1	42.2879	5.40217	0.122272	0.698538
FKBP7	9.63459	3.26822	-0.188537	0.698539
XYLT1	19.1618	4.26016	0.162476	0.69858
GBX2	0.336482	-1.5714	-1.25819	0.69861
XPO7	20.0601	4.32626	-0.137686	0.698714
MRPL20	31.496	4.9771	0.120951	0.698739
OGA	71.1899	6.1536	-0.080638	0.698882
HIST3H2BB	0.764742	-0.386955	-0.601679	0.698889
SMOC1	1.07359	0.102437	-0.499517	0.698921
AL157832.3	2.50662	1.32574	0.386976	0.698934
AGPAT1	20.6614	4.36887	0.129723	0.698941
PITX2	20.1003	4.32915	0.143872	0.698945
CPLANE1	50.3473	5.65384	0.096857	0.699113
FAM227B	10.1784	3.34744	0.217691	0.699122
TCP11L2	5.90652	2.56231	-0.235176	0.699162
SEMA4F	2.95975	1.56548	0.301939	0.699191
LAGE3	14.0221	3.80963	0.149134	0.699198
GPC5-AS1	1.3722	0.456488	-0.450123	0.699252
ZNF414	4.98123	2.3165	-0.231795	0.699301
METTL26	18.0131	4.17098	0.145123	0.69934
TNPO2	18.0427	4.17334	0.137839	0.6994
METTL1	0.221622	-2.17383	-1.9887	0.699481
AC073569.2	2.96564	1.56834	0.357682	0.699497
GMIP	5.71874	2.5157	0.255498	0.699582
AC073316.1	0.723623	-0.46669	-0.598716	0.699609
ZNF529-AS1	22.9016	4.51738	0.15673	0.699636
ATF7IP	84.155	6.39498	-0.0740094	0.699675
AP000894.3	9.63966	3.26898	-0.206374	0.6997
BIN1	15.8164	3.98335	0.146459	0.699782
LINC01102	0.5609	-0.834183	1.0445	0.699798
SLITRK3	5.31977	2.41136	-0.240578	0.699863
XPNPEP3	15.4925	3.95349	0.167488	0.699881
BCS1L	3.38616	1.75965	0.309662	0.699956
NT5C	9.58617	3.26096	0.195894	0.69999
PCDHB16	0.305028	-1.71299	-1.21236	0.700057
TRIM69	12.6843	3.66497	0.163766	0.70012
UPF1	4.83624	2.27388	-0.234368	0.700164
ESRRA	5.79381	2.53451	0.278035	0.700236
UMPS	7.09756	2.82732	-0.223672	0.700321
ACAD10	10.9422	3.45183	0.200763	0.700427
MAPK6	56.8508	5.82911	0.0832412	0.700473
GTF2H2	6.16278	2.62358	0.234514	0.700571
PIK3IP1-AS1	4.3279	2.11367	-0.257586	0.70058
SNRNP70	37.9463	5.24589	0.0999385	0.700584
TIGD1	3.68212	1.88054	-0.313801	0.700635
BBS12	1.70253	0.767676	-0.372246	0.700821
ARMCX2	8.14899	3.02662	0.213783	0.700905
NOMO3	1.04736	0.0667525	-0.536924	0.700925
EPB41L4A-AS1	15.9338	3.99402	-0.133494	0.70097
NECAP1	22.412	4.4862	-0.121286	0.701037
HNRNPLL	20.3017	4.34353	-0.117862	0.701045
DNASE2	1.63881	0.712647	-0.477672	0.7012
FAM210B	10.4997	3.39228	0.186331	0.701241
AMMECR1	9.52887	3.2523	-0.177077	0.701243
AC090993.1	0.332512	-1.58852	-2.15392	0.701333
AC023509.4	1.35019	0.433159	-0.414047	0.701369
XPO1	38.19	5.25512	0.0941914	0.701492
RBBP9	4.57892	2.19501	-0.226094	0.701497
ZNF771	4.78366	2.25812	-0.239525	0.701561
UHRF2	19.1866	4.26203	0.143304	0.701645
PTBP1	5.69735	2.51029	0.225293	0.701754
PSMB5	68.8066	6.10448	0.0776857	0.701853
MANF	10.6151	3.40805	0.18939	0.701888
HES6	12.1904	3.60768	0.175032	0.701895
SNHG22	5.0361	2.33231	0.262172	0.70194
ZNF275	2.95716	1.56421	-0.304444	0.702019
MLXIPL	0.451418	-1.14746	-1.10777	0.702133
AC012184.2	3.64621	1.8664	0.290942	0.702146
LMAN1	17.2567	4.10908	-0.138583	0.702146
MAP4K4	142.318	7.15297	0.0654242	0.702159
PAPOLG	16.5328	4.04726	-0.133415	0.702169
KAT6B	71.3045	6.15592	0.0910212	0.702249
CFAP47	1.54913	0.631459	-0.458568	0.702292
NELL2	53.419	5.73928	-0.13053	0.70232
IL17RA	3.95556	1.98388	-0.287773	0.702384
NBEAL1	96.1385	6.58704	0.0719332	0.702436
STK25	16.3584	4.03196	0.157447	0.702485
CHAC1	1.09702	0.133588	0.489862	0.702624
FSIP2-AS1	4.18282	2.06448	-0.260228	0.702655
AC139795.3	0.347704	-1.52407	-1.0413	0.702657
RECQL4	0.179101	-2.48116	-2.13655	0.702748
LRRTM2	2.08013	1.05667	0.356259	0.702808
APEH	5.55599	2.47404	0.24187	0.702836
A2ML1	0.920163	-0.120039	-0.450294	0.702962
ZNF638	114.861	6.84375	-0.0695257	0.702967
LETM1	8.53594	3.09355	-0.181282	0.703037
TCAF2	1.65515	0.726962	0.416747	0.70304
SPINT2	5.43018	2.441	-0.296923	0.703148
CYBC1	6.80827	2.76729	0.21403	0.703189
KAT5	6.94073	2.79509	-0.1998	0.703218
BRIP1	0.684038	-0.547852	-0.751359	0.703445
TMEM74B	5.24755	2.39164	-0.234099	0.703494
UFL1-AS1	34.9571	5.12751	-0.172017	0.7035
AL359921.1	2.31428	1.21056	-0.332011	0.703645
NUP205	9.88605	3.30539	0.206079	0.703677
LSM3	27.5098	4.78187	-0.132883	0.70383
AC109779.1	1.01455	0.0208423	0.778328	0.703849
TAF1B	16.7507	4.06615	-0.140771	0.7039
SSR3	20.4683	4.35532	0.13032	0.703922
ZCCHC7	68.8278	6.10492	0.0849818	0.704048
SETDB1	19.2341	4.26559	0.143702	0.704074
MBD5	208.358	7.70292	0.0571437	0.704104
AC005730.2	0.42426	-1.23698	-0.883478	0.704163
DMWD	2.24047	1.1638	0.373112	0.704199
ZBTB46-AS1	1.11142	0.152403	0.452303	0.704268
PTCHD1	5.31313	2.40956	0.301695	0.704272
AC003002.2	5.53288	2.46803	-0.232495	0.704316
C4orf33	6.67343	2.73843	-0.19788	0.704476
AL021997.3	0.813342	-0.298066	-0.501916	0.704517
AC078842.2	1.78699	0.837534	-0.371158	0.704533
C16orf71	1.3302	0.411638	-0.427871	0.704547
AC020656.1	0.631996	-0.662013	-0.883361	0.704618
AC024257.1	1.24694	0.318396	-0.534052	0.70463
ZNF585B	0.607169	-0.719831	-0.726616	0.704647
TWF2	0.152667	-2.71154	-3.38568	0.704738
HHIPL1	1.00848	0.012178	-0.504546	0.704747
DCP1A	37.5794	5.23187	0.0908675	0.704757
OTX2	0.34876	-1.51969	-1.43355	0.704881
FKBP3	51.3457	5.68217	0.0831805	0.70492
ZNF397	23.33	4.54411	0.152768	0.704966
DCAF12	9.46383	3.24242	-0.205395	0.704977
AC005229.4	1.0775	0.107687	0.494394	0.704986
BDH1	4.4622	2.15775	-0.260804	0.705036
COL21A1	0.852207	-0.230724	0.605428	0.705048
FUS	53.3232	5.73669	0.0826383	0.705052
HABP4	23.6852	4.56592	-0.121543	0.705064
AC010967.1	2.7117	1.4392	-0.337697	0.705065
TARID	0.553131	-0.854308	-0.726811	0.705076
AC091980.2	0.857473	-0.221836	0.639437	0.705136
INPP5D	0.373077	-1.42245	-1.31899	0.705168
AC004158.1	2.55845	1.35527	0.388581	0.705198
CCSAP	19.3005	4.27056	-0.139563	0.705202
SLC7A14	5.65767	2.50021	0.267068	0.705204
SPDYE1	2.35519	1.23585	-0.307669	0.705209
NDUFB5	32.7618	5.03394	-0.109104	0.705302
PNPLA8	32.6918	5.03086	-0.118423	0.705304
PSTPIP2	0.817496	-0.290716	-0.534951	0.705392
RORA	153.249	7.25974	0.0864741	0.705419
AC004520.1	1.52841	0.612033	0.523338	0.705429
ZNF284	1.10656	0.146081	-0.457245	0.705478
MAML1	11.3933	3.51011	-0.161458	0.705581
DUSP22	3.43535	1.78046	0.288453	0.705609
LAMA1	4.08384	2.02993	0.311978	0.705697
CNTN1	164.676	7.36349	-0.0770604	0.705743
PANK1	6.49353	2.699	0.244818	0.705763
QPCTL	2.44015	1.28697	0.392024	0.705781
FAM114A2	6.35905	2.66881	0.23989	0.705839
KDM6B	29.3664	4.87609	0.101762	0.705851
MED29	11.2422	3.49085	0.166502	0.705852
RUNX1	5.8753	2.55466	0.331711	0.705892
AC009501.1	1.46233	0.548273	0.399776	0.705908
DRGX	0.435482	-1.19932	-0.853823	0.705912
B3GAT1	11.0366	3.46422	0.171981	0.705985
HDAC5	18.7105	4.22578	-0.12603	0.706002
SNX19	7.51149	2.9091	0.235289	0.706023
AC127024.6	1.6881	0.755402	0.488736	0.706072
SIRT3	10.535	3.39712	-0.18051	0.706077
YY1	44.2804	5.46859	0.0904692	0.706113
ZC3H7A	16.7265	4.06407	-0.136381	0.706172
RSAD2	0.881235	-0.182402	0.700751	0.706257
AC131532.1	1.19252	0.254018	-0.540559	0.706287
ARHGEF33	1.73771	0.797188	-0.474172	0.706293
AC010343.3	1.39452	0.479768	-0.413954	0.706332
GOLGA2	16.4188	4.03727	-0.137503	0.706359
KIZ-AS1	7.36099	2.8799	0.219786	0.706399
AC009690.3	1.40958	0.49527	-0.402979	0.70642
CFAP161	2.10166	1.07153	0.369607	0.706445
GM2A	1.726	0.787429	-0.384184	0.706472
AL138963.1	2.01251	1.009	-0.371679	0.706481
GNRHR	1.03744	0.0530333	0.525175	0.706517
CAPZA2	38.4027	5.26313	-0.0907212	0.706538
LRMDA	1.38698	0.47195	-0.532812	0.706566
VSIG10	3.0937	1.62933	0.301482	0.706679
ABO	1.455	0.541015	0.424789	0.706698
CDKL2	5.15297	2.36541	-0.230318	0.706712
AC009061.2	3.59415	1.84565	-0.287504	0.706745
CYP2C8	1.91612	0.93819	-0.319218	0.706758
TOP2B	49.1561	5.6193	0.0858368	0.706793
RHBDL2	4.78841	2.25955	0.232989	0.706823
AC124947.1	0.81809	-0.289668	0.664307	0.706848
SLC25A44	4.86386	2.2821	-0.246226	0.706914
CXorf40A	1.19012	0.251113	-0.505445	0.70693
SPSB4	10.3457	3.37096	-0.190237	0.706939
EPHX1	7.10673	2.82919	-0.181654	0.706975
AC002456.1	1.32909	0.410439	0.5013	0.706986
DIS3L	7.71897	2.94841	-0.216686	0.706987
LANCL1-AS1	4.69525	2.2312	-0.24386	0.707017
VWC2L	58.4101	5.86815	0.144683	0.707019
RPS29	99.4498	6.6359	0.0717919	0.70704
MTRF1	6.7724	2.75967	-0.222669	0.707107
STIM2	22.4385	4.4879	-0.12969	0.707176
DCHS1	7.73838	2.95203	0.210432	0.707182
SLC1A5	0.539892	-0.889256	-0.67683	0.707214
AC035140.1	1.24665	0.318053	-0.467835	0.707245
SPON1-AS1	1.55028	0.632525	0.496387	0.707276
GIPC2	7.42654	2.89269	0.217421	0.707319
USP48	24.2049	4.59723	-0.124273	0.707331
LSS	15.0777	3.91435	-0.143916	0.707401
RUNX2	5.60563	2.48688	0.239228	0.707449
LINC00652	0.69132	-0.532575	-0.5732	0.707608
FMR1	8.92877	3.15846	0.168894	0.707619
APIP	14.7766	3.88524	-0.162982	0.707692
NAT9	6.29239	2.65361	0.235178	0.707709
DBI	32.0444	5.002	0.134864	0.707814
FLYWCH2	14.3181	3.83976	-0.150499	0.707833
ETFA	34.4609	5.10689	0.126539	0.707836
AC022523.1	0.872258	-0.197172	-0.527152	0.707986
SOWAHA	0.306009	-1.70835	-1.26599	0.708232
DIP2B	45.1986	5.49821	-0.0861568	0.708283
FCF1	7.86654	2.97573	-0.168329	0.708286
MYL6	134.431	7.07073	-0.0755403	0.70829
LHFPL3	25.8141	4.69009	0.159404	0.708319
AC090458.1	0.437161	-1.19376	-0.939827	0.708412
PLEKHH3	8.30046	3.05319	0.210528	0.708435
CARD14	1.01163	0.016675	0.492542	0.708545
AC016493.1	4.24472	2.08567	0.275277	0.708562
PKNOX2	20.3408	4.3463	-0.135131	0.708596
PDAP1	39.28	5.29572	-0.0984563	0.708628
SCYL2	30.8679	4.94804	0.107933	0.708733
FRYL	62.8411	5.97364	-0.076986	0.708987
ACACA	64.6198	6.0139	0.0843814	0.708988
RECQL	6.54821	2.7111	0.259122	0.70899
PENK	0.29775	-1.74783	-3.31252	0.709011
PRKCH	3.71747	1.89432	-0.33201	0.709036
SNHG21	3.08854	1.62693	-0.343392	0.709071
FBXW7	30.4152	4.92672	-0.113731	0.709093
GPR19	9.81501	3.29499	-0.170224	0.709106
MFSD5	1.46868	0.55452	0.441439	0.709181
PKIA-AS1	14.3526	3.84324	0.139112	0.709196
CDK16	16.5621	4.04982	0.139966	0.709216
DPH6	21.7365	4.44205	-0.181874	0.70924
CYTH2	13.8625	3.79312	-0.157957	0.709436
PPARA	6.83715	2.77339	0.244874	0.709533
AL121832.2	1.10267	0.141002	0.484672	0.709563
MPHOSPH10	23.2321	4.53805	0.108862	0.709631
GPR85	7.25117	2.85821	-0.224197	0.709728
HAVCR2	7.03517	2.81459	0.223091	0.709787
GNB4	9.63152	3.26776	-0.176141	0.709885
TMEM18	6.84979	2.77606	0.198482	0.709919
HKR1	17.2526	4.10874	0.130214	0.709933
ATP5PD	18.0194	4.17148	0.146763	0.70997
COX15	11.8222	3.56343	0.196545	0.709972
KANSL1-AS1	0.806501	-0.310253	-0.550655	0.709994
ELOVL7	1.03528	0.0500165	0.52899	0.710001
TUBB2B	640.721	9.32355	-0.0523571	0.710056
FZD7	0.648329	-0.625202	-0.757354	0.710075
SNX30	18.9485	4.24401	0.150492	0.710151
PARM1	15.9597	3.99637	0.280996	0.710335
GPR137	7.81545	2.96633	0.210255	0.710345
EXOC3-AS1	5.81378	2.53948	-0.206818	0.710364
YIPF3	37.9269	5.24515	0.0908854	0.710451
CCNH	51.2223	5.6787	0.103183	0.710546
GALNT7	14.4241	3.8504	-0.168163	0.710606
DIXDC1	34.2313	5.09725	-0.100892	0.710642
RNF130	182.904	7.51494	0.0641577	0.71071
AC004160.2	2.43639	1.28475	-0.282045	0.710782
ATXN7L2	2.11731	1.08223	-0.347795	0.710797
AL080317.2	1.22136	0.288494	-0.499907	0.710806
AL451085.2	1.87367	0.905867	-0.340271	0.710835
FGF1	0.733301	-0.447522	0.661046	0.710872
ALDH7A1	37.1079	5.21365	0.11522	0.710968
AC093523.1	0.606608	-0.721164	0.648577	0.711008
PTTG1IP	22.5018	4.49197	0.136908	0.711074
GTPBP6	5.65057	2.4984	0.250237	0.711082
ZNF354B	4.09329	2.03326	-0.263662	0.711083
TTC39B	1.66948	0.739396	0.434768	0.711095
LINC01011	0.4198	-1.25223	-1.18373	0.71116
ACTR2	52.9025	5.72526	-0.0793036	0.711167
RBM15B	12.6018	3.65556	0.174422	0.711174
MAP3K5	1.86851	0.901891	0.394757	0.711177
IGFBP2	40.6444	5.34498	0.160675	0.711212
RGS9	4.27786	2.09689	0.273295	0.711233
MLX	10.4929	3.39135	0.20426	0.711277
UGGT2	58.9217	5.88073	-0.0938452	0.711295
AC073896.2	3.73516	1.90117	-0.317192	0.711298
CHPF	3.76494	1.91263	-0.250973	0.711324
TANK	34.1993	5.0959	-0.0996403	0.711356
SNX18	3.63061	1.86021	0.287907	0.711364
NAGK	14.903	3.89753	-0.180102	0.711366
RAB31	4.59245	2.19926	-0.252462	0.711412
SLC29A4	9.47008	3.24338	-0.167634	0.711465
ZFPM1	9.51739	3.25057	-0.17418	0.711485
PPP1R16A	3.76799	1.91379	0.290897	0.711525
AC092535.3	1.74536	0.803528	0.455212	0.711541
CYHR1	9.08648	3.18372	-0.170483	0.711759
AC012213.4	0.873168	-0.195669	-0.446712	0.711939
PAK4	7.25872	2.85971	-0.186092	0.711969
PTP4A1	32.5591	5.02499	-0.108127	0.712113
CCDC32	19.8009	4.30749	0.129045	0.712151
MFSD12	5.09859	2.3501	0.288776	0.712166
AC007879.1	0.984611	-0.0223741	0.655609	0.712185
AC058822.1	21.4618	4.4237	-0.119792	0.712189
PCM1	88.4676	6.46708	0.0640742	0.712203
ASCC2	8.82086	3.14092	0.174064	0.712271
AIM2	6.25206	2.64433	0.234631	0.712297
OR2L13	1.09846	0.135476	-0.49653	0.712314
PLA2G4A	0.238771	-2.0663	-2.23427	0.712349
RPS18	106.175	6.7303	0.0742379	0.712391
NUDT7	0.714565	-0.484862	-0.550959	0.712392
FAM169A	26.2761	4.71568	0.114541	0.712452
LINC00393	0.759279	-0.397297	0.634011	0.712468
ZNF236-DT	5.38388	2.42865	0.254548	0.712509
PIGQ	4.70597	2.23449	0.242316	0.712557
RINL	0.751761	-0.411654	0.628419	0.712638
MPDZ	59.5893	5.89698	-0.0907079	0.71267
ATP5MD	32.3067	5.01376	0.10241	0.712782
AP003063.1	1.7111	0.774926	-0.520467	0.712807
EBF2	211.2	7.72247	-0.0766217	0.71286
AL391839.1	8.18824	3.03355	0.185541	0.712916
AC026470.2	2.60423	1.38086	0.365999	0.712925
SUPT20H	23.3634	4.54618	0.122445	0.712953
GANAB	11.5993	3.53597	-0.170616	0.712972
EPHA1-AS1	0.632992	-0.65974	-0.528787	0.712974
CPEB1	0.831871	-0.265568	-0.680209	0.713018
SGIP1	103.157	6.68869	-0.0723167	0.71307
BAALC	36.4198	5.18665	-0.114058	0.713085
LINC02516	0.651278	-0.618655	0.624433	0.713104
CLYBL	5.22209	2.38463	0.306128	0.713118
TUBA1A	1278.63	10.3204	-0.0471699	0.713129
TRIM26	9.55391	3.25609	-0.17218	0.713142
GLT8D1	11.5321	3.52759	-0.162935	0.713142
CEBPD	1.30851	0.387927	1.10057	0.713182
METTL4	5.66979	2.50329	-0.256945	0.713227
MIR124-2HG	58.631	5.87359	0.0959775	0.713245
PITPNA-AS1	8.45007	3.07896	-0.195257	0.713346
SDE2	6.46417	2.69246	0.211629	0.713355
TBX1	2.39897	1.26242	-0.305908	0.713669
GDAP1	61.1762	5.9349	0.0832328	0.71377
KCND3	11.3482	3.50439	-0.1838	0.713774
INPP5K	3.88803	1.95904	-0.311108	0.713824
ATP6V1C2	1.62279	0.698478	-0.419674	0.713841
CYTH3	11.7173	3.55057	-0.194133	0.713859
POTEF	13.9396	3.80111	-0.153264	0.713882
AC107032.2	2.07959	1.0563	0.404851	0.713907
FAM120B	37.2612	5.2196	0.109104	0.713996
CTNNBL1	13.8189	3.78857	0.167891	0.714214
LAMB4	0.574489	-0.79965	-0.656088	0.71428
FUT10	4.68658	2.22854	0.246639	0.714285
ZNF454	5.77487	2.52979	0.23106	0.714457
LINC01801	1.23737	0.307282	-0.445119	0.71446
LINC02428	28.9683	4.8564	0.139707	0.714492
TP53RK	6.90695	2.78805	0.204786	0.714566
CHRFAM7A	0.944542	-0.0823139	0.469523	0.714657
TYMS	1.55117	0.63336	-0.403721	0.714672
ZNF845	3.182	1.66993	-0.338169	0.714735
SCOC-AS1	5.06168	2.33962	-0.250103	0.714768
VPS36	21.456	4.42331	0.135124	0.714844
C1RL	11.4899	3.5223	-0.155142	0.714888
CHCHD5	7.53852	2.91428	0.199008	0.714896
HNRNPF	23.7857	4.57202	-0.121422	0.714958
ZDHHC13	12.94	3.69377	-0.167187	0.715039
RPL11	216.148	7.75588	0.0529216	0.715123
IQCA1	1.13844	0.187064	0.543511	0.715171
HNRNPAB	49.3023	5.62358	-0.102404	0.715316
AC016644.1	1.53411	0.617404	0.409036	0.715345
MICAL2	0.789767	-0.340501	0.555693	0.71536
TMEM98	6.58379	2.71892	0.220204	0.715406
LINC02388	1.56766	0.648612	0.481054	0.71546
YBX3	1.52179	0.605769	0.420269	0.71549
UBE2L6	16.2641	4.02362	0.142067	0.715569
LATS2	5.84885	2.54815	-0.188516	0.715603
SLC9B1	7.2158	2.85116	-0.220248	0.715701
SDR39U1	13.9347	3.80061	-0.137078	0.715726
INTU	22.4934	4.49143	-0.131074	0.715744
TBC1D31	4.00504	2.00182	0.256179	0.715818
BEND7	5.62459	2.49175	0.252428	0.715841
GLA	3.14037	1.65094	0.311145	0.715863
RIPOR1	8.14947	3.02671	0.194543	0.715903
LINC02240	1.8961	0.923033	-0.327094	0.715927
ARHGEF28	1.35551	0.438833	-0.459563	0.715987
AC005332.7	3.42586	1.77647	0.286151	0.715992
HELZ2	3.43501	1.78031	0.30595	0.716014
KCMF1	30.6691	4.93871	0.0931961	0.716025
PCMTD2	11.845	3.5662	-0.156113	0.716075
SENP5	50.911	5.66991	-0.0765215	0.716098
ZC3H4	10.7854	3.43101	-0.178613	0.716098
HDDC2	18.4932	4.20892	0.147058	0.716154
ZNF211	2.54503	1.34768	0.313806	0.716247
NSMAF	21.9255	4.45454	-0.138042	0.716257
SMC5	35.2043	5.13768	-0.111423	0.716275
AL121900.1	1.53044	0.613946	0.408882	0.716312
CHST7	1.3175	0.397803	0.462727	0.716317
PDE6D	22.5916	4.49771	-0.119965	0.716328
C15orf41	21.0337	4.39463	0.149102	0.716542
CDCA8	1.10937	0.149747	0.465957	0.716568
CIZ1	13.5463	3.75983	0.144999	0.716622
PLPPR2	11.2036	3.48589	0.150518	0.716664
FXR2	9.00007	3.16994	-0.177793	0.716711
AL133163.3	1.26516	0.339325	0.470881	0.716784
TLK1	32.5782	5.02583	0.102003	0.716856
C1QL4	3.24562	1.6985	0.317877	0.716983
SSBP3	81.8038	6.3541	-0.0639585	0.717076
TOR1A	5.06438	2.34039	-0.1966	0.71708
TMEM222	8.94811	3.16158	0.176188	0.717117
AC022274.1	0.982055	-0.0261241	-0.447209	0.717286
RASSF1	7.25067	2.85811	-0.189025	0.717293
ARFGAP3	12.6336	3.65919	0.160856	0.717406
SPRYD4	3.70165	1.88817	0.303896	0.717409
AGK	20.0101	4.32266	-0.1388	0.717475
AP002383.2	0.753073	-0.409138	-0.582494	0.717537
MYRIP	14.9109	3.8983	-0.157194	0.71767
FBXO38	12.8837	3.68747	-0.151034	0.717779
RFXAP	8.5538	3.09657	0.181652	0.717784
AC011498.1	2.40334	1.26504	-0.31028	0.717792
MFAP3L	1.38191	0.466667	-0.451227	0.717835
CAAP1	17.8616	4.15879	0.135815	0.717841
CYB5A	7.48558	2.90411	0.210185	0.717849
TMEM41B	26.9066	4.74989	0.107629	0.717911
TNFRSF10B	4.73842	2.2444	-0.273131	0.717913
PIGU	19.9222	4.31631	-0.150948	0.717922
BAG5	19.0935	4.25501	0.130714	0.718025
KLF16	2.14307	1.09968	0.329623	0.718083
SLITRK4	0.136149	-2.87674	-3.31363	0.718092
PSMD12	20.6745	4.36978	0.124968	0.718096
SLC25A25	6.61966	2.72676	-0.217385	0.718105
ZNF534	1.86899	0.902257	0.390744	0.718154
MINK1	12.7612	3.6737	0.157101	0.718215
RUFY3	140.585	7.1353	0.0546663	0.718285
AC010491.1	0.425461	-1.2329	-0.757675	0.718301
AAMDC	16.0161	4.00145	-0.124179	0.718307
JMJD1C	216.841	7.76049	0.0676611	0.718326
NCR3LG1	1.31111	0.390792	-0.405056	0.718367
MGAT5	34.3424	5.10192	-0.111923	0.718414
AC107068.2	8.95713	3.16304	0.188871	0.718417
CPSF4	4.80358	2.26411	0.228699	0.718491
NPDC1	3.05936	1.61323	0.294754	0.718522
MFAP2	6.50378	2.70128	-0.202739	0.718546
RPS6KC1	43.7774	5.45212	-0.0905867	0.718632
TGFB3	1.0935	0.128951	0.48356	0.718705
ARNT	19.2261	4.265	0.136388	0.718768
RBM23	20.5845	4.36349	0.132785	0.718779
PPP1R32	0.90231	-0.148305	0.583308	0.718828
TRIM52	13.0355	3.70437	-0.161834	0.7189
RPS20	107.781	6.75196	-0.0659584	0.718903
MAGOHB	4.47847	2.163	-0.235551	0.718915
SLC25A21-AS1	3.23161	1.69225	0.306686	0.71898
DOCK7	59.1508	5.88633	0.0901795	0.718994
CC2D1A	10.4532	3.38587	0.182078	0.719084
IQUB	1.2031	0.266762	-0.435625	0.71911
MEGF8	15.4515	3.94967	-0.160498	0.719126
AC012593.1	0.398355	-1.32788	1.0891	0.719192
PDE2A	4.2929	2.10195	-0.268665	0.719248
ZNF277	18.9511	4.24421	0.132231	0.719248
PDCL	17.5151	4.13053	-0.130635	0.719256
RGPD2	2.8606	1.51632	-0.302328	0.719277
MAP3K20	2.35043	1.23292	-0.393595	0.719281
ACOT9	2.09486	1.06685	-0.352509	0.719408
TMEM135	17.7617	4.1507	-0.129766	0.719437
HIRA	6.52566	2.70612	0.207426	0.719454
AC036103.1	1.57361	0.654074	-0.377912	0.71957
AC091271.1	7.05184	2.818	0.23061	0.719617
ISM1	0.891599	-0.165533	0.772326	0.719632
LINC01494	2.04955	1.0353	-0.357799	0.719729
CAND2	6.16375	2.62381	-0.199443	0.71975
BAIAP2	8.77735	3.13379	0.189768	0.719798
TBC1D24	2.01319	1.00948	-0.326314	0.71993
C6orf48	16.8798	4.07722	0.146051	0.719978
STK11	5.60396	2.48645	-0.245721	0.719988
ACOX1	10.8451	3.43897	-0.162027	0.719996
WIPI2	16.4045	4.03602	-0.132951	0.720092
RNF7	47.1573	5.55941	0.0977851	0.720092
DPF3	26.8704	4.74795	0.113122	0.720103
ZNF667	4.22558	2.07915	0.241727	0.72015
MORN2	7.0458	2.81676	0.200387	0.720227
LBH	20.8358	4.38099	0.131323	0.720231
TTC7A	12.4484	3.63789	0.154611	0.720405
LINC01411	0.683827	-0.548297	-0.594801	0.720424
CBX6	10.5542	3.39975	-0.154695	0.720482
RSAD1	3.53097	1.82006	-0.245785	0.720502
C7orf61	0.732257	-0.449577	-0.556477	0.720522
WDR49	3.50465	1.80927	0.32378	0.720534
TMEM62	7.19144	2.84628	0.227705	0.720542
AL160290.2	0.691937	-0.531287	0.62191	0.72058
SYNJ1	16.6923	4.06111	-0.129271	0.720688
AL391117.1	0.970045	-0.0438767	-0.491484	0.720693
H3F3A	16.7549	4.06651	-0.12746	0.720758
KIAA0232	68.3584	6.09505	-0.0729975	0.720771
ZNF843	2.14703	1.10234	-0.375725	0.720775
UAP1	8.31549	3.0558	0.176446	0.720779
PRELID1	21.6524	4.43645	0.110156	0.720828
AL713999.1	3.74744	1.90591	-0.293918	0.720862
PSMA4	37.5787	5.23184	-0.0933777	0.720933
AC022146.2	4.81001	2.26604	0.22145	0.721041
POU3F2	16.2488	4.02226	-0.142318	0.721071
LRRC29	1.93649	0.953442	0.380976	0.721121
AC124312.1	89.9916	6.49172	0.0668136	0.721166
CACNA1D	17.6993	4.14562	-0.160611	0.721184
EPHA10	6.58281	2.7187	0.225915	0.72125
SYT11	47.1421	5.55895	0.0959161	0.72125
SYCE2	3.10181	1.63311	0.345256	0.721347
UQCR11	2.18258	1.12603	0.339187	0.721353
ZSCAN29	7.52911	2.91248	-0.186666	0.721428
FAM160B1	11.6178	3.53827	0.151457	0.721463
TNFRSF21	14.9375	3.90087	0.152826	0.721493
BRF2	4.12457	2.04424	-0.264534	0.721515
AEBP1	3.8793	1.9558	0.305136	0.721586
GPX4	63.3106	5.98438	-0.0825801	0.721686
TIMM23	13.281	3.73129	-0.17326	0.721703
NHLRC3	16.4041	4.03598	-0.150215	0.721809
AP003469.4	7.35981	2.87967	-0.17376	0.721893
PKN2	52.0428	5.70163	-0.0738333	0.722012
RAB39A	7.79552	2.96265	-0.195242	0.722026
SLC27A4	8.401	3.07056	-0.17189	0.722042
APBA1	48.7189	5.60641	-0.104734	0.722089
BHLHB9	12.7802	3.67584	0.165586	0.722115
TMEM33	18.8354	4.23537	0.142739	0.722126
EPHA5-AS1	27.7344	4.7936	-0.13294	0.722128
AC092802.2	1.29917	0.377588	-0.431537	0.722156
RSRC1	40.7931	5.35025	0.0974238	0.722228
SIK2	28.6823	4.84209	0.11482	0.722265
PROSER1	5.67166	2.50377	-0.195774	0.722301
TSPAN11	4.65308	2.21819	-0.213176	0.72232
LINC02540	0.252334	-1.98659	-1.9606	0.722462
MBLAC2	5.79247	2.53418	0.216669	0.722472
LMO7-AS1	5.44883	2.44595	0.219667	0.72248
NPIPA1	1.831	0.872631	-0.380799	0.722482
AC069133.1	2.88299	1.52756	-0.260351	0.722485
STIM1	12.7721	3.67493	0.145535	0.722502
AC092614.1	1.61989	0.695895	-0.383141	0.72251
COL4A3	2.11099	1.07792	0.387534	0.722896
ZNF488	0.343903	-1.53993	-0.926721	0.722941
DHRS4	2.04162	1.02972	-0.322512	0.722949
C1orf43	51.8083	5.69511	0.0808232	0.722952
OBSCN	7.38024	2.88367	-0.179758	0.722965
AGAP6	7.50792	2.90841	-0.183813	0.722996
ZNF622	11.587	3.53444	0.156659	0.722999
CNTNAP2	678.711	9.40665	-0.0664884	0.723079
AL136531.2	13.4104	3.74528	0.155883	0.723109
UBE2E2	122.651	6.93841	0.0777644	0.723129
KCNK3	6.22793	2.63875	0.215492	0.723134
NECTIN3-AS1	5.09313	2.34855	0.267293	0.723162
HMOX1	1.08	0.11103	0.4906	0.723308
SYNE3	0.350747	-1.5115	-0.972032	0.723317
XRCC5	102.1	6.67384	-0.0640734	0.723353
AC093525.4	7.53789	2.91416	0.204126	0.723371
NDUFA1	30.9292	4.9509	0.108685	0.723381
ZMAT3	8.37321	3.06578	-0.216549	0.723401
KANSL3	7.73608	2.9516	0.17906	0.723446
NEXMIF	49.011	5.61503	0.0816535	0.723491
SH3GLB2	6.15813	2.62249	0.206755	0.723555
DALRD3	8.11985	3.02145	0.192415	0.723609
AC093227.2	1.38708	0.47205	0.460115	0.723696
EIF4E	42.9311	5.42395	-0.0804113	0.72371
CHCHD6	24.0014	4.58504	0.114169	0.723721
CUEDC2	23.0515	4.52679	0.110315	0.723837
PILRA	6.69445	2.74297	-0.187889	0.723843
CCDC152	7.36696	2.88107	0.207053	0.723848
UNC5C	186.654	7.54423	0.0789041	0.723878
ZNF630	5.872	2.55385	-0.193404	0.723901
CABLES2	3.92088	1.97118	-0.276065	0.723937
CWF19L1	8.48111	3.08425	0.212058	0.723977
FNTB	1.53835	0.621381	0.386055	0.724035
PHF20	50.2264	5.65038	0.0834352	0.724166
LAG3	0.933899	-0.0986609	-0.502968	0.724177
HARS2	4.18579	2.0655	0.274987	0.724183
MAD2L1	1.72607	0.787495	0.36656	0.724235
PTPRD-AS1	2.12353	1.08647	-0.306583	0.724318
AC245033.2	2.00682	1.00491	0.407367	0.724351
GAREM2	9.16269	3.19577	0.177866	0.724399
AL358472.5	1.16751	0.223437	0.488641	0.724543
C6orf106	14.984	3.90535	0.134903	0.724561
TRAM1	10.9739	3.456	0.171535	0.724566
ECM2	1.09056	0.125072	0.443936	0.7246
SNAPC2	3.92408	1.97235	-0.224616	0.724601
DDB2	3.91563	1.96924	0.310119	0.724646
ZNF362	10.0009	3.32205	-0.157295	0.724676
SYT12	1.02583	0.0367974	0.48466	0.724704
EML1	14.0345	3.8109	-0.151944	0.724749
KLF6	15.3314	3.93841	0.149453	0.724765
FICD	2.47848	1.30945	0.384748	0.724765
AC078778.1	3.15418	1.65727	-0.293029	0.724797
DGAT2	0.378838	-1.40035	-1.02201	0.724961
SLIT2	229.372	7.84155	-0.0883256	0.724971
ZNF678	17.43	4.1235	0.131855	0.725058
HESX1	1.84515	0.883739	-0.40612	0.725235
DSTYK	17.1939	4.10382	-0.142897	0.725293
SH2B3	5.45288	2.44702	-0.226266	0.725295
ZNF79	2.28939	1.19496	0.319107	0.725369
ZNF367	1.99487	0.996292	-0.325031	0.725414
COQ3	5.16473	2.36869	0.23802	0.725421
CNDP1	0.895774	-0.158793	-0.504871	0.725433
C8orf82	0.423922	-1.23813	-0.735777	0.725452
EMC8	7.9976	2.99957	0.1843	0.725568
LDLR	14.4343	3.85143	-0.173071	0.725621
APTX	21.7941	4.44587	0.123738	0.725699
AL138733.1	2.34122	1.22726	-0.320154	0.725781
RNF125	1.29454	0.372445	0.449998	0.725798
NAV2	215.085	7.74876	0.056414	0.725847
ARMCX3	57.8393	5.85398	-0.0854959	0.725902
AMOTL1	17.9146	4.16306	-0.115815	0.72596
USP34	84.9018	6.40772	-0.0607073	0.725993
RPL10	425.162	8.73187	0.0571657	0.72607
NRG2	12.7097	3.66786	-0.155155	0.726159
TP53I11	21.1895	4.40528	0.134134	0.726181
METTL6	33.8958	5.08304	0.103425	0.726246
ZNF708	30.4361	4.92771	-0.104896	0.72629
AC021321.1	1.16743	0.223339	-0.43452	0.726346
AL133453.1	8.24897	3.04421	-0.165778	0.726354
HS3ST3A1	8.71001	3.12267	0.238662	0.726423
ATXN3	28.2052	4.81789	0.102725	0.726424
FCHSD1	1.47579	0.561484	-0.433627	0.726469
ZBTB34	2.96416	1.56762	0.269696	0.726476
AC010615.4	8.92997	3.15866	-0.160395	0.726518
NBEA	240.639	7.91072	-0.0526237	0.726533
TRPC4	4.27033	2.09435	-0.251836	0.726603
EML4	20.1193	4.33051	-0.122896	0.726613
DNMT3B	10.8983	3.44604	-0.158058	0.726793
FAM50A	12.8468	3.68334	0.151762	0.726859
KIF21A	86.683	6.43768	-0.0613938	0.726915
KCTD8	50.4406	5.65651	-0.137082	0.727009
FHIT	46.8686	5.55055	-0.117391	0.72707
NPIPB15	0.52746	-0.922867	0.558964	0.727209
SAAL1	5.32253	2.41211	-0.204903	0.727257
LINC01982	0.412151	-1.27875	-0.802804	0.727266
SEMA4C	4.72255	2.23957	0.23546	0.727267
TBC1D5	270.393	8.07892	0.0776504	0.727293
WDHD1	4.17311	2.06112	0.277816	0.727389
CD151	11.5613	3.53123	0.154668	0.727418
SPART	11.3342	3.50262	-0.165739	0.727452
SLC25A19	1.23866	0.308783	-0.436774	0.72767
AC137630.2	2.21956	1.15027	-0.312264	0.727814
RHOF	2.69316	1.4293	0.305624	0.727826
SVEP1	1.45829	0.544283	-0.347153	0.727836
CYP20A1	16.8815	4.07737	0.160574	0.727911
PRDM13	0.217612	-2.20017	-1.99041	0.727964
C21orf58	2.64746	1.40461	0.303812	0.728062
PCAT6	9.96626	3.31705	-0.15542	0.72826
SCGB1A1	0.576069	-0.795686	-0.653737	0.728329
SEZ6L	155.355	7.27943	0.0823283	0.728345
ZNF740	4.44014	2.1506	0.21726	0.728359
GON7	4.21641	2.07601	-0.259104	0.728459
FUT9	36.2278	5.17903	-0.116446	0.728547
PFKFB1	1.00695	0.00999656	-0.493978	0.728553
AC027031.2	43.9551	5.45796	-0.106944	0.728578
HLA-DMA	0.717336	-0.47928	-0.51672	0.728714
C15orf59-AS1	4.55923	2.18879	-0.23363	0.728718
USP44	6.14809	2.62014	0.213442	0.728773
PAICS	18.3247	4.19572	0.125268	0.728824
MYRFL	9.49632	3.24737	-0.225977	0.728831
RABIF	8.89684	3.15329	0.180213	0.728981
LVRN	2.52169	1.33439	0.309698	0.729148
KLHDC1	8.62369	3.10831	0.194144	0.729165
NT5DC1	5.65479	2.49947	0.242585	0.729168
PIBF1	63.7146	5.99355	0.0889829	0.729192
AC008781.1	1.41705	0.502895	0.455411	0.729253
MAGIX	1.03127	0.0444163	0.557037	0.729272
GPR89B	7.6822	2.94152	-0.219952	0.729277
TMEM121B	7.80121	2.9637	0.242882	0.72931
DCDC2B	2.34597	1.23019	-0.376527	0.72936
KIF3A	88.5043	6.46767	-0.0728751	0.729377
TIMM9	20.504	4.35783	0.112681	0.729404
VCP	29.0116	4.85856	0.110498	0.729431
ANTXR1	19.4856	4.28434	-0.160143	0.729437
USP1	10.1722	3.34657	-0.161526	0.729477
MLEC	21.9715	4.45756	-0.111273	0.7295
PCAT1	8.70674	3.12213	0.325464	0.729511
BCL7A	44.6256	5.4798	-0.0893887	0.72954
LACC1	0.0819632	-3.60888	-3.85586	0.72955
TMEM86B	0.365753	-1.45106	-0.803276	0.729581
ELP3	15.995	3.99955	-0.119998	0.729703
NOCT	16.4379	4.03896	-0.15279	0.729807
LRRC58	16.5484	4.04862	-0.116888	0.729814
DUSP28	3.74419	1.90465	-0.252015	0.729846
KIAA1211L	0.800991	-0.320143	0.529183	0.729908
RAB27B	5.85501	2.54967	0.26203	0.730016
CLIC1	32.7406	5.03301	0.106159	0.730065
ERAL1	6.97924	2.80307	-0.189922	0.730111
EIF3H	68.7588	6.10347	-0.0726018	0.73017
TBC1D2	2.64821	1.40502	-0.306669	0.730182
PPP1R15A	14.8489	3.89229	0.135571	0.730223
CTNNA2	417.241	8.70474	-0.0448693	0.730279
CAPN5	2.46334	1.30061	-0.281384	0.730373
ZNF133	18.526	4.21148	0.134903	0.730378
RNF14	8.47718	3.08358	0.180361	0.730429
SHC3	1.87821	0.909355	-0.333716	0.730441
PTPRS	121.156	6.92073	0.066067	0.730481
HCN1	6.68363	2.74063	-0.275776	0.730503
JAGN1	13.6224	3.76791	-0.143338	0.730524
ITGA11	0.956367	-0.0643635	-0.530387	0.730526
PRKD3	18.6647	4.22224	0.138885	0.730556
TMPRSS11A	1.678	0.746745	0.383134	0.730618
TEX10	9.87096	3.30319	0.15229	0.730772
HDGFL3	97.7186	6.61056	0.0646919	0.730809
NNAT	601.723	9.23296	-0.0752919	0.730852
TUBB2A	258.753	8.01543	-0.0522744	0.730857
ACTN4	26.5787	4.7322	0.102571	0.730954
PPIF	3.83286	1.93842	0.243947	0.73101
AL009179.1	5.06854	2.34157	0.24658	0.731034
RCAN3	19.0914	4.25485	0.124473	0.731089
ERCC1	9.85734	3.3012	-0.140082	0.731109
ZNF76	6.51052	2.70277	-0.214443	0.731151
DACT3	14.0121	3.8086	0.145089	0.731195
APLP1	96.782	6.59667	-0.0638625	0.731205
GRIPAP1	17.7213	4.14741	-0.141288	0.731267
NDFIP1	91.4037	6.51418	-0.060275	0.731354
ANKMY1	7.22806	2.85361	0.191905	0.731403
SGCD	10.3656	3.37373	0.353874	0.731478
AC119868.2	15.0907	3.91558	0.150823	0.731714
EXOSC5	7.43278	2.8939	-0.180236	0.731815
LINC00623	41.7404	5.38337	0.082781	0.731837
SEC14L1	30.6228	4.93653	0.102354	0.731897
RPS27	54.5259	5.76887	0.0996037	0.731905
CCNC	32.3933	5.01762	-0.104374	0.732036
LINC01798	0.590473	-0.760057	-0.642853	0.73204
SARS2	0.886294	-0.174142	-0.492771	0.732046
UHMK1	13.3695	3.74088	0.134014	0.732047
SWT1	12.0525	3.59126	0.167048	0.732155
LINC00106	3.02032	1.5947	-0.320723	0.732188
PLOD3	4.36086	2.12461	0.232682	0.73231
PLPPR3	46.2481	5.53132	-0.0947008	0.732355
ZNF281	26.1485	4.70866	-0.100721	0.732378
TNKS2-AS1	0.319581	-1.64574	-0.940473	0.732474
TAF5L	6.20037	2.63235	-0.204532	0.732509
EDEM3	20.8731	4.38357	0.122644	0.732574
PCSK1	14.0043	3.8078	0.203686	0.732574
LHFPL2	1.43284	0.518878	-0.349189	0.73258
MAP6	110.35	6.78595	0.0598181	0.732673
BAP1	5.48032	2.45426	0.224409	0.732834
DDHD1	34.7024	5.11696	-0.089844	0.732848
PKP4-AS1	1.5791	0.659102	0.395705	0.732884
BX255925.3	0.796785	-0.327738	-0.478632	0.732888
SCPEP1	0.873338	-0.195388	0.507451	0.7329
EPB41L5	42.0909	5.39544	-0.09975	0.732975
RARA-AS1	3.57846	1.83934	-0.272141	0.732984
ACYP1	21.2586	4.40997	-0.109549	0.733017
SERPINB1	2.2891	1.19478	0.304813	0.733031
SMG6	34.0866	5.09113	0.0965615	0.733092
FAM118B	10.0482	3.32887	-0.185486	0.733098
MRPS26	30.1451	4.91385	-0.108691	0.733108
SPRY4	0.15638	-2.67687	-3.31543	0.733246
PFDN4	27.5669	4.78486	0.109475	0.733268
FBXO32	0.645082	-0.632446	-0.473617	0.733275
NUPR1	1.40861	0.494269	0.513551	0.733286
ZNF664	0.243578	-2.03755	-1.88179	0.733325
AC090709.1	19.102	4.25565	0.127968	0.733416
LINC01006	6.26711	2.6478	0.235468	0.733446
AL121603.2	1.40105	0.486509	-0.43088	0.733481
GNA12	16.8325	4.07318	-0.142346	0.733507
SLC8B1	1.83691	0.877284	0.401494	0.733514
PPIG	58.1116	5.86075	-0.0712914	0.733517
SNTG1	328.744	8.36082	-0.0866598	0.733523
COL4A6	0.64831	-0.625244	0.876363	0.733564
DBF4	5.99042	2.58266	0.2131	0.733569
C2orf72	2.61888	1.38895	-0.294079	0.733616
AMIGO1	1.37517	0.45961	-0.392757	0.733631
ZDHHC20	46.5109	5.5395	0.0858113	0.733646
TIAM2	34.2753	5.0991	0.107366	0.73371
SLC20A2	26.3818	4.72147	-0.0994445	0.733947
UBA6	27.8241	4.79826	-0.103288	0.733985
ERN1	3.09459	1.62975	-0.267481	0.734123
PROM2	0.360617	-1.47146	-0.80421	0.734146
YTHDF3	23.2347	4.53821	0.102971	0.734155
MLC1	0.473099	-1.07979	0.914221	0.734237
ANKRD29	0.434426	-1.20282	-0.804236	0.734271
AL450326.1	0.344411	-1.5378	-0.958444	0.734288
ACTR3	33.2046	5.05331	-0.0956022	0.734345
KLRG1	5.70511	2.51226	0.228547	0.734433
PSEN2	2.57574	1.36498	-0.279974	0.734476
RAB27A	7.71137	2.94699	-0.173365	0.734484
AC004448.2	4.84594	2.27678	0.249673	0.734486
KIAA1328	50.7278	5.6647	0.0974009	0.73455
CAT	5.80318	2.53684	-0.181595	0.734637
LINC01098	12.1471	3.60253	0.187331	0.7347
AC005037.1	14.6532	3.87315	-0.132365	0.734792
USP19	3.9586	1.98499	0.279414	0.734894
HHLA3	6.18578	2.62895	0.211819	0.734955
OGFOD1	15.5516	3.95899	0.135601	0.735158
AC145207.5	1.11495	0.156977	-0.568757	0.735214
TRPM8	0.248606	-2.00807	-2.61792	0.735265
MZT2A	62.4011	5.9635	-0.0792545	0.735273
LINC02197	1.17478	0.232393	-0.415307	0.735281
ELF1	10.3885	3.37692	-0.171974	0.73529
CEACAM1	3.85482	1.94666	0.239694	0.735304
CNTFR	33.2847	5.05679	-0.103901	0.735343
AC092338.2	1.08154	0.113089	-0.426601	0.735489
ZNF721	53.0876	5.7303	0.0710262	0.735506
ECEL1	7.01919	2.8113	-0.224008	0.735514
ZFX	10.8714	3.44247	0.170899	0.73566
ABHD14A-ACY1	0.786413	-0.346641	-0.439633	0.735669
AL365203.2	0.425063	-1.23425	-0.781742	0.73569
ERICH6-AS1	1.42112	0.507024	-0.337254	0.735692
OPRK1	2.12671	1.08862	-0.385999	0.735728
CYP27A1	0.782634	-0.353591	0.51438	0.735764
SNRPB	18.6755	4.22307	-0.123373	0.735778
ANKRD34A	1.94917	0.962858	0.353867	0.73587
F12	11.8609	3.56815	-0.165702	0.735884
AL139274.2	1.42234	0.50827	-0.338614	0.735918
EIF4A2	140.334	7.13272	0.0519442	0.735918
TGFBR3L	0.897769	-0.155584	-0.536245	0.735932
LINC01280	0.499382	-1.00178	-0.897709	0.735959
HSCB	5.8518	2.54888	0.216178	0.735967
RASGRP3	2.29445	1.19815	-0.335146	0.736018
LINC02082	7.36274	2.88024	-0.164887	0.736025
HPGD	0.215148	-2.2166	-1.43752	0.736039
RALGAPB	18.2133	4.18692	0.140242	0.736058
PFDN1	25.3515	4.664	0.110395	0.736095
CACHD1	12.7855	3.67644	-0.150588	0.736136
HEPN1	0.64256	-0.638097	1.05759	0.736285
DDX10	22.8856	4.51637	-0.120313	0.736302
EHD4	0.691123	-0.532985	0.514201	0.736325
ATRN	36.575	5.19279	-0.0877293	0.736346
ADNP	83.3614	6.38131	-0.0617117	0.736356
DMD	39.8075	5.31497	0.147917	0.73644
AL592295.4	4.39312	2.13525	-0.25021	0.73651
GRIA1	41.9798	5.39162	-0.104858	0.736523
PTPRD	1090.78	10.0911	-0.0802854	0.736541
ZNF689	8.86831	3.14866	-0.163508	0.736572
MRPS25	15.5703	3.96073	-0.118933	0.736576
MXRA7	42.4963	5.40926	-0.0807909	0.736616
PLCXD2	3.64131	1.86446	-0.254515	0.736625
CDC42EP4	9.8254	3.29652	0.184313	0.736786
TMBIM6	50.4904	5.65794	0.0790938	0.736801
S100A16	0.600858	-0.734904	0.892514	0.73692
RIMBP2	29.8799	4.9011	0.104362	0.736926
GABARAP	2.88169	1.52692	0.311401	0.737012
EPS15L1	24.4508	4.61181	0.113017	0.73702
LRP3	9.89609	3.30686	0.165179	0.737044
TEX22	3.88659	1.95851	-0.28645	0.737073
TTC9C	11.6583	3.54329	-0.13607	0.737197
EIF2B4	6.98962	2.80521	-0.189627	0.737243
PP2D1	2.46608	1.30222	-0.349901	0.737355
BUD23	10.5644	3.40114	0.180814	0.737401
AHCYL1	37.9034	5.24426	-0.0865599	0.737435
CEACAM19	4.19668	2.06925	-0.225277	0.737437
AC245452.1	3.20681	1.68114	0.261111	0.7375
COX11	22.9282	4.51905	0.120968	0.737501
C2CD6	2.92487	1.54837	0.288005	0.737516
ERMP1	4.8461	2.27682	-0.214478	0.73754
BSG	54.6924	5.77327	0.0794117	0.737582
DOCK5	5.46393	2.44994	-0.22693	0.737641
EEA1	31.0745	4.95766	0.0957231	0.737695
ZNF326	28.8775	4.85187	0.107952	0.737853
XIAP	25.2612	4.65885	0.1024	0.7379
TSPYL5	0.920525	-0.119472	0.483156	0.737934
ANXA11	1.13871	0.187403	-0.4889	0.738063
PSMC1	25.6816	4.68266	-0.108024	0.738096
HGSNAT	34.5908	5.11232	0.0864499	0.7381
KLHL12	7.48322	2.90366	-0.188506	0.738119
CHEK2	2.15877	1.11021	0.401317	0.738185
FXYD6	0.412502	-1.27753	-1.66653	0.738191
GCNA	2.7115	1.43909	-0.299628	0.738198
ADCK1	2.08127	1.05746	0.33844	0.738341
IFT20	17.9564	4.16642	0.133981	0.738344
PRR7	3.22381	1.68877	-0.264571	0.73836
CDH7	24.9076	4.63851	-0.13708	0.738452
POLQ	2.26674	1.18062	-0.279416	0.73854
ZNF224	8.29748	3.05267	-0.165213	0.738543
ABL2	36.3348	5.18328	-0.0933601	0.738634
MTSS1	82.0927	6.35918	0.0797418	0.738741
TLE4	20.1897	4.33555	0.151765	0.738743
IPCEF1	1.86323	0.897805	0.336163	0.738775
LRRFIP1	54.8822	5.77827	-0.0744086	0.738819
FP700111.1	147.828	7.20777	-0.0716302	0.738866
MFNG	2.93079	1.55129	-0.239514	0.738997
PPP4R1	23.7146	4.5677	0.104378	0.739036
KNTC1	2.85222	1.51208	-0.300132	0.739043
AASDHPPT	82.8116	6.37176	-0.061864	0.739094
AP5M1	17.1377	4.0991	-0.133298	0.7391
GTF2IRD2	4.97965	2.31605	0.24747	0.739102
P4HA2-AS1	1.16659	0.222295	-0.410648	0.739124
TINF2	7.9948	2.99906	0.184036	0.739197
UCHL3	13.3814	3.74215	0.14034	0.739202
SLC25A34	0.937978	-0.0923735	0.534448	0.739229
ABCA12	0.494954	-1.01463	0.793302	0.739279
SRPK1	37.4778	5.22796	-0.0900316	0.739367
MAPKAPK2	7.62478	2.9307	0.176465	0.739371
CASC3	19.4245	4.27981	-0.119698	0.739487
AF279873.3	1.0359	0.0508876	-0.41488	0.739694
AC006480.2	2.11971	1.08387	-0.303631	0.739727
SLC25A46	23.2156	4.53702	0.110266	0.73974
NET1	5.96114	2.57559	0.201343	0.739774
GALNT12	2.48897	1.31555	-0.27763	0.739854
MKNK2	7.77344	2.95855	-0.16306	0.739889
NABP2	9.42675	3.23676	-0.153315	0.739945
NCK2	18.6718	4.22279	0.123883	0.739957
SUDS3	11.728	3.55189	-0.137549	0.739968
RNF207	1.69963	0.76522	-0.368585	0.740039
RRAGB	20.8451	4.38163	0.116875	0.740102
NR2C1	20.5577	4.3616	-0.110375	0.740127
JAKMIP3	1.35141	0.434469	0.412201	0.740224
TSN	14.7712	3.88472	0.126607	0.740251
CETN3	8.50868	3.08894	-0.163875	0.740268
HTRA1	2.75686	1.46303	0.349497	0.740375
ANKRD17	98.9641	6.62883	-0.0600176	0.740405
HMGN4	6.88034	2.78248	-0.174706	0.740428
ARID1B	181.388	7.50293	0.0490126	0.740488
POC1B	5.80404	2.53706	-0.254315	0.740597
PHKA1	1.89548	0.922564	-0.318221	0.740696
PCLAF	0.287652	-1.79761	-1.7879	0.740711
RPL37	98.3163	6.61936	0.0579069	0.740719
SYT7	24.0837	4.58999	0.101119	0.740743
AC092171.5	0.68302	-0.550001	-0.60047	0.740795
RBM15-AS1	1.09161	0.126462	-0.380662	0.740909
ATAD3B	2.18508	1.12768	0.339095	0.740937
PUM1	90.7212	6.50337	0.0642011	0.740956
LINC01630	0.82462	-0.278198	-0.547532	0.740976
AC091887.1	4.59852	2.20117	-0.212022	0.741032
MROH6	1.07452	0.103687	-0.428058	0.741076
EEPD1	5.41526	2.43703	-0.224304	0.741112
SEC24B	35.2741	5.14054	0.0945968	0.741165
CEPT1	13.8799	3.79493	-0.127563	0.741189
YWHAB	127.713	6.99676	0.0535648	0.741279
LINC02231	0.72848	-0.457039	0.585126	0.741383
PSMD4	40.1667	5.32793	0.0897505	0.74146
SMAP2	23.9631	4.58274	-0.107893	0.741552
AC093110.1	11.6236	3.53899	-0.142813	0.741586
AL365361.1	0.254852	-1.97227	-1.43818	0.741587
ZNF25	5.76651	2.5277	0.202172	0.741599
PSD3	169.954	7.409	0.063074	0.741625
ZNF598	2.35662	1.23672	-0.299526	0.741629
FGFR1	21.3381	4.41536	-0.131182	0.741714
FILIP1L	21.8996	4.45283	-0.129414	0.741759
AC005999.1	1.48049	0.566073	-0.405636	0.741826
METAP1D	4.66204	2.22096	0.237525	0.741859
CTSK	1.88729	0.916318	-0.286947	0.741931
PGRMC1	84.6789	6.40393	0.0562798	0.741989
GORASP2	14.4718	3.85517	-0.143947	0.742008
IBTK	29.2877	4.87222	0.102659	0.742077
BAG2	3.18416	1.67091	-0.230885	0.7421
AXIN2	0.56604	-0.821025	0.649572	0.7421
KCNH2	11.0381	3.46442	-0.163271	0.742147
TERF2	6.91603	2.78995	-0.169415	0.742147
TMEM273	1.98984	0.992654	0.401519	0.742249
SDHB	13.5143	3.75642	0.130438	0.742254
RNF13	23.8116	4.5736	0.104109	0.742352
LINC01829	1.35167	0.434741	-0.410135	0.742379
ZNF460	4.16011	2.05662	0.238857	0.742507
RFC2	3.74405	1.9046	-0.227035	0.742601
C17orf67	3.03594	1.60214	-0.280862	0.742764
CDPF1	1.27903	0.355046	0.449397	0.742841
TLE3	24.2026	4.59709	0.113891	0.742877
AC048382.5	8.94557	3.16117	0.15564	0.742882
RSPO3	21.8875	4.45203	-0.174817	0.742892
DHRS11	4.03458	2.01242	-0.241636	0.743057
ADCK2	0.745635	-0.423459	0.511993	0.743068
FAM129B	1.78226	0.833709	0.32056	0.743075
KCP	0.9369	-0.0940323	-0.456995	0.743101
CLOCK	31.7573	4.98901	0.0941405	0.743136
PRKCQ	2.8337	1.50269	-0.276925	0.743204
TIMM50	7.92491	2.98639	-0.193008	0.743228
SORBS1	125.661	6.97339	-0.0695249	0.743276
LMTK3	13.0615	3.70725	0.154114	0.743377
GINS1	3.50214	1.80824	-0.295761	0.743408
NUBP1	10.1705	3.34632	-0.161947	0.74346
AL137024.1	7.02157	2.81179	-0.195411	0.743475
COA4	14.0663	3.81417	-0.130917	0.743626
CGNL1	0.981917	-0.0263277	-0.512373	0.743632
ASB18	1.32613	0.407227	0.482116	0.743641
AKAP7	3.32153	1.73185	-0.243699	0.743682
HLA-E	1.37814	0.462727	0.658355	0.743686
HMGCL	7.03875	2.81532	-0.199683	0.74381
SPINK13	1.10774	0.147614	-0.354988	0.743839
ZNF800	12.5466	3.64922	-0.124528	0.74385
CYSTM1	26.7507	4.74151	-0.110462	0.743907
RSRP1	34.4452	5.10623	0.0935804	0.743932
EPB41L4B	15.904	3.99132	-0.173084	0.74394
AC010616.2	3.63288	1.86111	-0.25054	0.743959
CCNB1	1.20091	0.264133	-0.420844	0.743985
CCNE2	2.45569	1.29613	-0.290496	0.744031
MAP3K14	6.93763	2.79444	-0.16306	0.74404
PLCL1	137.514	7.10343	-0.0688448	0.744059
TMEM181	28.4329	4.82949	-0.0977634	0.744113
AC091885.2	13.9263	3.79974	-0.137801	0.744182
LINC02552	0.474686	-1.07495	-0.714837	0.744347
RBM22	12.6428	3.66024	0.144404	0.744351
TTC19	54.6935	5.7733	-0.0798084	0.744405
GPX3	1.67579	0.744841	0.376691	0.744423
RNF32	1.5777	0.657821	-0.324673	0.744444
MRPL22	16.9104	4.07984	-0.118398	0.744458
PINX1	1.07479	0.104049	0.452072	0.744555
CHRM5	3.40765	1.76878	0.264215	0.744569
PLPBP	9.42222	3.23607	-0.148153	0.744628
EWSR1	23.2524	4.53931	-0.103913	0.744633
ESR1	0.706427	-0.501388	0.551472	0.744681
SLC25A20	3.0922	1.62863	-0.253228	0.744689
PRDM1	0.329631	-1.60108	-1.15285	0.744696
KPNA3	54.6262	5.77152	-0.0666656	0.744718
KLF12	153.344	7.26063	-0.0711875	0.744777
AC105094.2	1.42772	0.513713	0.486525	0.74485
AC114485.1	4.20789	2.0731	0.275191	0.744866
NEAT1	29.2617	4.87094	0.129015	0.744875
NAA25	16.5633	4.04992	-0.112064	0.744877
SAMD10	4.36683	2.12659	0.243579	0.7449
BMP2K	10.8059	3.43375	0.159094	0.744906
IPO9-AS1	39.3195	5.29717	-0.115934	0.744961
AGBL3	11.9405	3.57779	0.169609	0.744984
PTCD2	3.17401	1.6663	-0.238621	0.745001
MON1B	2.16174	1.1122	-0.303227	0.745026
SLC6A17	2.49542	1.31928	0.327471	0.745066
AC006206.2	9.97987	3.31902	-0.214297	0.745069
MRPL19	30.1094	4.91214	-0.097312	0.745232
RSPH14	5.61164	2.48842	0.200842	0.745357
LIN28B-AS1	7.36466	2.88062	-0.197031	0.74536
HCG20	0.878477	-0.186923	-0.48639	0.745374
OCA2	2.77506	1.47252	-0.322022	0.745419
AL049869.3	3.49989	1.80731	0.263921	0.745499
POU3F3	0.934858	-0.0971807	0.462461	0.745573
PRPS2	0.718376	-0.477189	-0.639201	0.745594
MRPL40	16.6751	4.05962	0.116154	0.745621
AC015853.3	4.40213	2.1382	-0.204182	0.745667
NDUFS7	21.4472	4.42272	-0.122523	0.745727
GTF2F1	17.6691	4.14315	-0.116331	0.745763
DYRK3	1.86915	0.902381	0.311159	0.745793
LYPLAL1	19.2954	4.27018	0.113466	0.7458
CKMT1A	1.55448	0.63643	0.320762	0.745831
BEGAIN	6.4621	2.692	0.187422	0.745907
CNNM1	3.41501	1.77189	0.26449	0.745937
CFAP298	1.23035	0.299066	0.389527	0.745973
AL390964.1	4.87918	2.28664	0.228428	0.745978
ANKMY2	15.0016	3.90704	-0.126735	0.745997
ATP5MC1	41.0684	5.35996	-0.0750234	0.746065
AC018752.1	1.73547	0.795326	-0.308271	0.746171
MTFMT	10.6164	3.40822	0.173657	0.746237
ISL2	1.38748	0.472462	0.432012	0.746237
STRN3	45.4587	5.50648	0.0870468	0.746356
IPO5	16.9066	4.07951	0.121071	0.74637
AL021453.1	1.60878	0.685968	0.357172	0.746377
PLEC	5.19149	2.37615	0.227618	0.746382
MFSD2A	0.548259	-0.86707	0.642609	0.746402
CTDP1	2.67169	1.41775	0.292547	0.746436
PRKACA	14.7116	3.87889	-0.12847	0.746487
PCNX2	99.7862	6.64077	0.06051	0.746541
ADAMTS20	4.59171	2.19903	0.275279	0.746554
LINC00630	8.05312	3.00955	0.192712	0.746573
GPRASP2	9.32665	3.22136	0.178187	0.74658
SECISBP2L	35.7593	5.16025	0.0889845	0.746797
ITPK1	9.62784	3.26721	0.162971	0.746922
TRMT112	23.329	4.54405	-0.115661	0.746957
TMSB4Y	1.98338	0.987962	0.354335	0.747008
AC098582.1	0.91718	-0.124723	0.45528	0.747043
NLGN1-AS1	1.3325	0.414134	-0.340217	0.747158
PSEN1	23.3908	4.54787	0.110612	0.747159
FAM49B	62.2824	5.96075	-0.0694573	0.747225
TARBP1	29.9184	4.90296	0.104029	0.747307
PJVK	3.55598	1.83025	-0.246207	0.747372
RPL38	106.823	6.73908	-0.0579662	0.747431
STAP2	3.12115	1.64208	-0.309008	0.747539
LINC01499	0.729256	-0.455503	-0.641041	0.747541
GRID2IP	3.02053	1.5948	-0.237658	0.747622
GMFB	8.49802	3.08713	0.160793	0.747641
ATP6AP2	39.9243	5.3192	0.0848851	0.747754
AC040169.1	0.876316	-0.190477	-0.448108	0.747896
PPP1R17	40.6173	5.34402	-0.124279	0.74795
NEU1	4.63368	2.21216	-0.212974	0.747962
AC025034.1	2.30559	1.20513	-0.276606	0.748102
PPID	13.1721	3.71941	0.124993	0.748141
UBL7-AS1	5.49268	2.45751	-0.197361	0.748143
SMIM15	9.91626	3.3098	-0.153461	0.748197
CTXN1	28.2971	4.82258	-0.0982248	0.748206
DHX37	1.79978	0.847817	-0.293159	0.748337
C21orf91	4.68431	2.22784	0.221744	0.748346
COPA	39.4135	5.30062	-0.0825674	0.748346
AC007220.1	0.762514	-0.391165	-0.477412	0.748428
H1FX-AS1	3.02809	1.59841	0.246838	0.748469
GALNT11	32.4019	5.01801	-0.0910338	0.748495
KIF5B	52.3893	5.7112	0.0750709	0.748537
ACSS3	11.6897	3.54716	-0.136854	0.748563
NPTX2	7.52611	2.9119	-0.173505	0.748656
AC009646.2	1.1726	0.229708	-0.436192	0.748694
RAB20	0.537277	-0.896263	0.690007	0.748734
MTR	16.7532	4.06636	-0.124125	0.748778
ZNF69	24.354	4.60609	0.123574	0.748826
PES1	4.6349	2.21254	0.211223	0.748846
C19orf66	1.07574	0.105323	0.519892	0.748953
AC003681.1	1.66285	0.733662	0.330174	0.748983
AL929472.2	0.996911	-0.00446401	0.446443	0.748983
RPLP1	231.223	7.85314	0.0530157	0.749213
OTUB1	18.2498	4.18981	0.104424	0.749218
TBC1D1	5.58084	2.48048	-0.192847	0.749327
WDFY4	0.365539	-1.4519	-1.20063	0.749405
DPP7	8.49177	3.08606	0.175969	0.749463
LINC00884	12.9818	3.69842	0.136371	0.749501
AHRR	3.37629	1.75544	-0.274053	0.749512
SLC35B3	10.606	3.40681	-0.14695	0.749514
HSBP1L1	1.22225	0.289536	-0.363658	0.749557
SAPCD2	1.3014	0.380064	-0.388842	0.74962
BET1L	3.87427	1.95393	0.221753	0.749778
AL442071.1	1.79079	0.840593	-0.311093	0.749779
AC099791.2	1.61143	0.688343	-0.327366	0.749822
FNBP1	52.48	5.7137	0.0867003	0.749827
CHGB	32.7952	5.03541	-0.0933307	0.749906
STK11IP	1.2294	0.297951	-0.364641	0.749928
AC110491.3	1.00205	0.00295374	0.471423	0.750031
NBEAL2	0.695652	-0.523562	0.453025	0.750055
DLG1	41.9384	5.3902	-0.102097	0.750063
SNAP47	8.18766	3.03345	0.156435	0.750063
CNTROB	4.70404	2.2339	-0.20306	0.750065
RIPOR2	72.5211	6.18033	0.0923455	0.750082
DLGAP4	66.0854	6.04626	0.0782972	0.750089
MIR155HG	2.14364	1.10006	-0.33344	0.750113
ATP6V0A2	6.82703	2.77126	0.184336	0.750178
EHMT2-AS1	1.49368	0.578871	0.410051	0.750204
TFG	28.8316	4.84958	-0.0863975	0.750211
CDC23	8.13568	3.02426	-0.175043	0.750338
TMEM14C	39.0184	5.28608	-0.0936492	0.750408
CENPA	2.12593	1.08809	-0.282891	0.750415
NCKAP5L	9.55927	3.2569	0.166046	0.750426
DOCK4	55.6884	5.7993	0.0945717	0.750488
UPP2	15.9247	3.9932	0.123189	0.750525
RPA1	4.06926	2.02477	0.212911	0.750538
WNK2	57.3988	5.84295	-0.0658193	0.75054
B3GALNT2	12.9992	3.70035	-0.139789	0.750553
MZT1	16.938	4.08219	-0.119268	0.750557
MED20	2.52366	1.33552	0.280124	0.750564
RPL24	65.4673	6.0327	0.0637932	0.750707
SPINK8	2.26227	1.17777	-0.282644	0.750806
ATP11C	22.4007	4.48547	-0.128654	0.75097
CENPI	1.23255	0.301651	0.514588	0.751082
IPO9	53.6657	5.74593	-0.0904645	0.751106
AKT1	12.9562	3.69557	-0.143624	0.751248
MAST1	56.1836	5.81208	-0.071859	0.751297
FOXO1	0.951244	-0.0721129	0.578968	0.751351
LINC01234	0.621461	-0.686265	-0.523078	0.751402
AMOT	4.08046	2.02873	0.233296	0.751469
FAAP24	1.42831	0.514309	0.378475	0.751471
TRIM61	1.05002	0.0704157	-0.360924	0.751515
AC008581.2	3.87228	1.95318	0.2169	0.751649
RNF187	29.1697	4.8664	0.0983321	0.751735
AGAP5	1.57608	0.656344	-0.34285	0.751781
TPD52L2	11.964	3.58063	-0.141174	0.75179
SLC16A14	17.7197	4.14728	0.123752	0.751803
ZNF621	10.1696	3.34619	-0.158343	0.751833
AL356740.1	0.272524	-1.87554	-1.0852	0.751836
SETBP1	162.906	7.3479	0.0673407	0.751912
RPS4X	192.524	7.58889	-0.0454836	0.751968
TEPSIN	1.32394	0.404838	0.380591	0.752069
PEBP1	165.913	7.37429	0.065196	0.752079
TMEM136	6.02524	2.59102	0.191014	0.75213
RAD54B	1.16557	0.221033	0.453869	0.752182
SLC48A1	2.68196	1.42329	0.29858	0.752236
FLOT2	15.4697	3.95137	-0.124199	0.752254
ZNF292	188.593	7.55913	-0.0474393	0.752321
DAGLA	2.91845	1.5452	-0.235838	0.752404
CEP162	14.437	3.8517	0.125174	0.752431
SLC25A37	9.45823	3.24157	0.158469	0.752517
GOLGA6L7	2.70054	1.43325	-0.321905	0.752562
AL133338.1	0.492411	-1.02207	0.979032	0.752588
TBC1D25	9.72484	3.28167	-0.15596	0.752599
TMEM59	55.3974	5.79175	0.0720795	0.752619
KAT14	3.63683	1.86268	-0.214219	0.75262
VPS26C	15.2687	3.93251	-0.12372	0.752653
ANOS1	1.40174	0.48722	-0.386557	0.752791
CNBD1	1.35172	0.434797	-0.408086	0.752802
HELZ	35.8597	5.16429	-0.079448	0.752831
RNF145	30.9712	4.95286	0.0973054	0.752832
DCAF10	60.3099	5.91432	-0.0662484	0.752873
KIAA0355	26.4201	4.72357	-0.0876556	0.752904
AL138752.2	22.4827	4.49075	0.123196	0.753015
POSTN	1.61411	0.690742	-0.367063	0.753031
RNF19B	8.77863	3.134	-0.160331	0.753098
NDUFA8	25.5629	4.67598	-0.110435	0.753125
TMOD2	55.4791	5.79387	-0.0721645	0.753161
PRKCG	5.65995	2.50079	-0.212525	0.753269
LRRC6	4.86806	2.28335	-0.207248	0.753301
NEXN	4.37961	2.1308	-0.224734	0.753341
SMCO4	4.69798	2.23204	-0.243971	0.753375
SLC4A7	44.9522	5.49032	0.0861854	0.753446
GPC4	0.661038	-0.597194	-0.488881	0.753508
NAT16	2.58044	1.36762	0.278655	0.753591
TMEM242	15.6612	3.96912	-0.11635	0.753672
AL021408.1	3.38995	1.76126	-0.263601	0.753772
GAPDH	571.143	9.15771	0.0460341	0.753786
PDCL2	0.673282	-0.570717	-0.832722	0.753815
WDR3	7.06242	2.82016	0.179935	0.753844
FAM19A4	0.392505	-1.34922	-1.0866	0.75385
PARS2	2.1143	1.08018	0.361935	0.753894
SSBP1	26.3763	4.72117	-0.0930533	0.753993
SKIL	22.5948	4.49792	0.0919111	0.754083
B4GAT1	18.4827	4.20811	0.119504	0.754104
GAP43	332.719	8.37816	0.0470695	0.754116
EIF3M	23.3231	4.54369	-0.0994088	0.754164
ISPD	9.25748	3.21062	0.181826	0.754301
AVL9	35.9346	5.1673	-0.08519	0.754321
PARP14	0.638448	-0.647359	-0.777703	0.754366
MYO1D	32.1613	5.00725	-0.105106	0.754396
AMACR	0.211265	-2.24288	-1.81609	0.754468
RECQL5	2.54289	1.34647	0.334948	0.754491
ZNF839	5.34999	2.41954	0.200057	0.754522
DLG5	19.1066	4.256	-0.107343	0.754599
MTERF4	14.9487	3.90194	-0.123654	0.754701
TGFBRAP1	4.90288	2.29363	-0.175919	0.754721
MYO15B	3.07698	1.62152	-0.257125	0.754729
AL596202.1	0.863433	-0.211843	-0.438634	0.754743
DOT1L	6.7903	2.76348	0.162096	0.754761
TUBGCP6	1.37704	0.461571	0.365818	0.754778
IFIT3	2.73908	1.45369	-0.283049	0.754833
FTSJ3	3.07974	1.62281	0.272251	0.754856
CCDC47	11.2358	3.49003	0.150951	0.75486
SLC10A4	0.295851	-1.75706	-0.969188	0.754912
SMN1	0.766175	-0.384254	0.63968	0.754968
CNPPD1	6.04362	2.59541	0.215252	0.754973
C8orf48	0.894771	-0.16041	-0.492762	0.755059
WDR24	1.97569	0.982359	0.323495	0.755076
KSR2	23.1552	4.53327	0.127008	0.755137
AC104009.1	37.1099	5.21373	-0.10286	0.755234
FGF12-AS1	1.34175	0.424117	-0.345023	0.755275
SMS	39.6875	5.31061	0.0875985	0.755335
LAMP5	1.09384	0.129398	-0.614511	0.755352
NCKAP1L	0.273818	-1.86871	-1.35742	0.755352
AGT	0.422961	-1.2414	1.21832	0.755383
TMEM64	14.1446	3.82218	0.14208	0.755441
MDFIC	0.457951	-1.12673	1.03231	0.755465
BCCIP	16.3345	4.02985	0.110627	0.755488
LGR5	0.858876	-0.219478	-1.42008	0.755495
PPP6C	19.5275	4.28744	0.106199	0.755523
GUCA1B	3.3964	1.76401	-0.269428	0.755565
MAX	28.2513	4.82024	0.111371	0.755614
ITPR1	0.78928	-0.341391	0.516627	0.755647
ZNF510	7.08946	2.82568	-0.190845	0.755833
PDLIM3	2.06875	1.04876	0.310485	0.755844
SERGEF	24.6344	4.6226	0.0956827	0.755959
AP3S2	3.58756	1.843	-0.224275	0.756097
AC245060.6	4.03036	2.01091	-0.194216	0.756141
TRPV2	1.2821	0.358507	-0.414673	0.756175
CCDC80	0.73891	-0.436529	-0.693603	0.756203
GUCY1A1	9.02328	3.17365	0.176887	0.756215
CTSB	12.8852	3.68765	-0.156508	0.756293
SEM1	32.9957	5.04421	-0.0888522	0.756326
TNXB	5.13608	2.36067	-0.226308	0.756567
PEAK1	79.8123	6.31854	-0.0815792	0.756571
HENMT1	2.11811	1.08278	0.347605	0.756576
KIAA1549	38.8306	5.27912	-0.0862646	0.756593
EFNA1	0.972606	-0.0400727	0.527474	0.756595
SMAD9	29.5128	4.88327	0.0963152	0.756691
STN1	6.73289	2.75123	0.205714	0.756729
PRKG1	110.408	6.78669	0.0859312	0.756758
AL049830.3	4.22887	2.08027	-0.215536	0.756804
RPS15	195.563	7.61149	0.0522877	0.756946
AC139769.2	9.27664	3.2136	-0.158379	0.756962
CNOT4	45.3544	5.50317	0.0742438	0.756999
COPG1	7.75341	2.95483	0.158977	0.757026
PACRG	6.73341	2.75134	0.192655	0.757179
DARS-AS1	1.89232	0.920156	0.305281	0.757191
PEMT	5.24197	2.39011	0.183444	0.757222
PCCA	102.359	6.67749	-0.0648347	0.757225
FAM218A	1.62368	0.699269	-0.328068	0.757283
SNHG15	7.03026	2.81358	0.177857	0.75735
STRIP2	1.43903	0.525097	0.419603	0.757479
TLR5	1.35464	0.437905	0.375396	0.757572
GANC	8.67813	3.11738	0.163468	0.757581
BNC1	1.3075	0.386807	-0.343729	0.75763
BEAN1	5.22682	2.38593	0.193728	0.757711
ALKBH1	8.92425	3.15773	0.157565	0.757825
AC010894.3	281.903	8.13905	-0.0473039	0.757879
SDHA	21.1671	4.40375	-0.119401	0.757884
TTYH3	17.5813	4.13597	-0.108343	0.758127
FAT4	4.60915	2.2045	-0.221176	0.758387
HAP1	2.49925	1.32149	-0.337878	0.758434
CASC1	1.86445	0.898751	0.387105	0.758498
NEK10	17.7898	4.15298	-0.108346	0.758537
RNF150	69.2324	6.11337	-0.0601033	0.758557
LINC02378	0.592873	-0.754206	0.768018	0.758577
LTBP1	11.9892	3.58366	0.14653	0.758644
CDH11	13.5838	3.76381	0.159263	0.758686
STAG3	15.2822	3.93378	-0.12221	0.758738
PSMC4	16.2854	4.0255	-0.122321	0.758788
BNIP1	4.58078	2.19559	-0.20832	0.758809
SERPINI1	16.4633	4.04119	-0.110551	0.758849
CAMK2B	18.2541	4.19015	0.105454	0.758997
ZNF711	15.3874	3.94368	0.120664	0.759108
AC009113.1	3.42451	1.7759	0.246566	0.759167
DDX5	131.54	7.03936	-0.0433843	0.759277
ACSS2	3.78097	1.91876	0.230264	0.759284
RBM38	0.917125	-0.12481	-0.373222	0.759288
GNB2	33.0944	5.04852	-0.0786182	0.759352
KCTD6	6.88078	2.78257	-0.167569	0.759379
YLPM1	48.3209	5.59458	-0.085328	0.759419
SLC9B2	13.06	3.70709	-0.127151	0.759473
INTS3	9.12514	3.18985	0.13528	0.759603
ST3GAL6-AS1	1.71165	0.775386	0.323225	0.75961
SGPP2	10.8079	3.43402	-0.203669	0.759615
TMEM185B	0.348841	-1.51936	0.738604	0.759638
VPS9D1	8.81463	3.1399	0.172069	0.759664
AC006449.5	0.937341	-0.093354	-0.501999	0.759689
SRSF7	39.8423	5.31623	0.0827406	0.759696
C8orf58	1.99681	0.997697	-0.294469	0.759708
C9orf40	5.96761	2.57715	0.177213	0.759751
MAFG-DT	2.70348	1.43482	0.242664	0.759786
CRAMP1	1.38858	0.473615	-0.313972	0.759798
LINC00937	7.67223	2.93965	-0.152704	0.759837
UBL5	25.6989	4.68363	-0.10222	0.759842
AC110285.6	1.95418	0.966562	0.310133	0.759847
PLK2	4.1608	2.05686	-0.2419	0.759859
CRB1	8.43962	3.07718	-0.184511	0.759876
BRD2	28.626	4.83925	-0.0920694	0.759897
NTNG2	4.3514	2.12148	0.2141	0.759957
RPP40	1.36537	0.449292	-0.397855	0.760038
CEP83	10.1357	3.34137	0.151412	0.760133
SPECC1	6.62275	2.72743	-0.174902	0.760198
AC003666.1	0.586989	-0.768594	-0.638961	0.760212
AC092164.1	0.512925	-0.96318	0.65847	0.760244
FANCC	29.2382	4.86978	-0.109977	0.760345
UBR3	56.3458	5.81624	0.0850311	0.760409
ETV5	0.408514	-1.29154	-0.906348	0.760427
LRP10	1.15449	0.207252	0.404091	0.760459
NCKAP1	49.5265	5.63013	0.0654045	0.760562
MTHFD2L	12.514	3.64547	-0.120687	0.760571
XPO4	21.1711	4.40403	0.111053	0.760575
CDK20	1.13743	0.185772	0.444674	0.760595
TSKU	2.39588	1.26055	0.293195	0.760596
TRADD	0.970949	-0.042532	-0.395673	0.76076
FBH1	9.58698	3.26108	-0.163182	0.76078
HACD4	1.3527	0.435846	-0.36807	0.760782
PSKH1	3.92212	1.97164	-0.278153	0.760837
AC012636.1	1.59567	0.674165	0.386984	0.76084
MAGEL2	3.87169	1.95296	-0.231247	0.760903
TRPC1	65.4018	6.03126	-0.0662068	0.760912
LONRF3	0.179358	-2.47909	-2.36782	0.76099
POLE2	8.42957	3.07546	0.184695	0.761039
CELF3	30.5108	4.93125	-0.0825228	0.761157
MFAP3	13.9233	3.79943	-0.118719	0.761197
EDDM13	2.7638	1.46665	-0.233492	0.761206
RRP7A	11.7355	3.55281	0.134482	0.761314
PTPRF	29.6835	4.89159	0.0876803	0.76143
XPC	14.2299	3.83086	0.125615	0.761434
TCEAL4	51.3333	5.68182	0.0711545	0.761482
ANAPC2	1.03522	0.0499433	-0.359182	0.761486
RNF123	4.65312	2.2182	0.211096	0.761494
HOXB2	2.59896	1.37793	-0.285348	0.761501
NFS1	1.19397	0.255761	-0.414119	0.761556
ZNF460-AS1	2.20349	1.13979	-0.274528	0.761563
MOCS1	1.11447	0.156363	-0.363162	0.761573
MYO9B	16.8121	4.07143	0.147021	0.76161
SNCA	109.733	6.77786	-0.0693967	0.761633
C5orf38	15.5449	3.95837	-0.113244	0.761646
WDR11	13.95	3.80219	-0.119978	0.761678
PHOSPHO2	0.0455288	-4.45708	-3.37802	0.761755
AC239800.3	5.14677	2.36367	0.194725	0.761762
TENT4B	19.7933	4.30694	-0.118144	0.761809
RPAP3	12.3205	3.62299	-0.120635	0.761818
GHDC	0.645652	-0.631171	0.454678	0.761836
AP005671.1	1.52036	0.604411	-0.327808	0.761951
MYCBP	0.941367	-0.0871704	-0.495813	0.762109
KLHL34	0.586654	-0.769418	-0.505782	0.762149
VPS41	37.3464	5.2229	-0.0891098	0.762227
VPS45	39.7618	5.31331	0.0951898	0.762234
RIMS1	108.744	6.7648	0.0678835	0.762295
APOM	0.845851	-0.241525	-0.414361	0.762454
LINC00658	0.523692	-0.933209	0.696254	0.762474
ARSB	7.52247	2.91121	-0.17151	0.76249
TUBGCP2	15.5172	3.9558	-0.122527	0.76255
PLEKHG5	6.07917	2.60387	0.192126	0.762573
DECR1	13.9269	3.79981	-0.136799	0.762726
STXBP3	5.00024	2.322	0.206668	0.762751
POT1	12.93	3.69265	-0.125669	0.762781
COA5	10.4479	3.38515	0.137402	0.76279
TDRD7	1.94021	0.956213	0.351886	0.76281
SSBP4	27.9357	4.80404	0.0906437	0.762895
SMARCC1	88.0471	6.4602	-0.0645774	0.762911
ZBTB37	7.97221	2.99498	0.166123	0.762923
AC099568.2	0.340217	-1.55547	-0.978384	0.762953
CAPZA1	46.0299	5.5245	-0.0664758	0.762963
MN1	16.3497	4.03119	0.138693	0.763015
GFM1	15.5993	3.96341	0.125794	0.763033
AC073254.1	1.42998	0.515993	-0.355218	0.763046
ZNF462	94.7626	6.56625	0.0594565	0.76306
FOXD1	1.95012	0.963564	0.32135	0.763121
INTS8	16.2943	4.0263	-0.113376	0.763165
LOH12CR2	0.895957	-0.158499	0.412896	0.763259
CMIP	74.024	6.20992	-0.0692793	0.763302
SFXN2	1.95766	0.96913	0.295478	0.763402
AP3D1	14.9711	3.90411	-0.109927	0.763427
AC009435.1	1.54777	0.630195	-0.439814	0.763434
HERC2	61.1366	5.93396	-0.0679118	0.763485
NOX4	0.39191	-1.35141	-0.917055	0.763515
CYP4Z1	1.43587	0.521927	0.388075	0.763516
AL928654.1	1.71082	0.774684	-0.298822	0.763626
MPP6	99.9986	6.64384	-0.0930481	0.763666
MPRIP-AS1	2.25803	1.17506	0.314647	0.763781
IFT122	7.52263	2.91124	0.190738	0.76384
PRMT6	2.613	1.38571	0.262109	0.763881
SHF	18.1663	4.18319	0.117488	0.763919
CCDC28B	18.8768	4.23854	-0.115858	0.76393
NOP58	18.5551	4.21374	-0.106879	0.763934
NT5DC3	1.15207	0.204232	0.381804	0.763967
EPAS1	1.05873	0.0823362	0.391368	0.764069
TMEM47	3.7088	1.89095	0.265189	0.764077
GRIP2	2.04691	1.03345	0.278761	0.76411
TOM1L1	17.0569	4.09229	0.113753	0.764242
AC109322.1	0.171482	-2.54387	-1.81747	0.764266
AC009118.3	2.05596	1.03982	-0.243776	0.76434
ST7L	20.7674	4.37625	0.109817	0.764409
RIMKLB	22.7842	4.50996	0.109982	0.764451
NOC3L	5.23961	2.38946	0.221568	0.764493
CCNJL	8.73633	3.12703	-0.14739	0.764527
ADGRA1-AS1	0.599301	-0.738648	-0.490129	0.764528
JAKMIP2-AS1	21.6119	4.43375	-0.0986598	0.76483
WASF1	53.4304	5.73959	-0.0707806	0.764833
GPR37	1.05438	0.0763995	-0.404055	0.764916
LINC02352	3.42012	1.77405	0.235113	0.764972
KDM4A-AS1	2.36784	1.24357	0.272991	0.764973
SNX31	1.48028	0.565868	0.430804	0.765088
TTC9	11.1485	3.47878	-0.151865	0.765097
HCG11	8.84187	3.14435	0.143856	0.765126
PRIM1	5.05458	2.33759	-0.177488	0.765209
RER1	9.16446	3.19605	-0.131024	0.765314
TTC33	15.5426	3.95816	0.116059	0.765324
ZNF699	5.14157	2.36221	-0.183614	0.765335
EMB	10.0726	3.33237	0.151993	0.765461
FAM131B	6.74202	2.75318	-0.170393	0.765478
NCOA4	20.07	4.32697	0.100782	0.765479
AC008758.5	3.98804	1.99568	-0.249987	0.765548
SLC25A21	1.58743	0.666695	-0.315972	0.765609
DDX31	6.69787	2.7437	-0.173364	0.76563
COL9A2	0.436937	-1.1945	-0.65361	0.765692
EFCAB5	12.5294	3.64725	-0.157373	0.765698
TBC1D4	10.0881	3.33458	-0.149563	0.765787
RASA2	34.7926	5.12071	-0.086316	0.765941
PSPH	8.01438	3.00259	-0.166764	0.765995
TBC1D16	22.7636	4.50866	-0.0904101	0.766082
CKLF	0.0730349	-3.77527	-3.31897	0.766091
ZNF841	0.0739761	-3.7568	-3.31896	0.766092
ERV3-1	0.07734	-3.69264	-3.31896	0.766092
TBX3	0.0227985	-5.45491	-3.31896	0.766092
TRAPPC3L	0.0870636	-3.52179	-3.31891	0.766095
STX16	0.0773265	-3.69289	-3.31891	0.766095
C11orf54	0.0951422	-3.39377	-3.31891	0.766095
CALHM5	0.086954	-3.5236	-3.31891	0.766095
ZNF772	0.0972057	-3.36282	-3.31891	0.766095
LYRM9	0.0739104	-3.75808	-3.31891	0.766095
TMEM256	0.0575153	-4.11991	-3.31891	0.766095
APOA2	0.552395	-0.856227	-3.31891	0.766095
ABCF2.1	0.0659219	-3.9231	-3.31891	0.766095
SCRT2	0.055726	-4.16551	-3.31891	0.766095
CU638689.4	0.0672557	-3.8942	-3.31891	0.766095
ARPC4	0.0714513	-3.8069	-3.31891	0.766095
RHNO1	0.0225876	-5.46832	-3.31891	0.766095
AC245595.1	0.0689808	-3.85766	-3.31891	0.766095
SHB	0.0414158	-4.59367	-3.31891	0.766095
OAZ1	0.0244226	-5.35564	-3.31891	0.766095
PTGR2	0.0513858	-4.28249	-3.31891	0.766095
ZNF655	0.0600579	-4.0575	-3.31891	0.766095
ZNF511	0.0225154	-5.47294	-3.31891	0.766095
DTD2	0.0354422	-4.81839	-3.31891	0.766095
GOSR2	0.0116078	-6.42876	-3.31891	0.766095
NDUFA11	0.0109121	-6.51792	-3.31891	0.766095
EMG1	0.00621726	-7.32951	-3.31891	0.766095
TMED7	0.0297244	-5.07221	-3.31891	0.766095
FDXACB1	0.0087444	-6.83743	-3.31891	0.766095
TMEM56	0.00802159	-6.9619	-3.31891	0.766095
AL138899.1	0.0012107	-9.68994	-3.31891	0.766095
CLN5	0.0012107	-9.68994	-3.31891	0.766095
LEPROT	0.0012107	-9.68994	-3.31891	0.766095
RGS5.1	0.0012107	-9.68994	-3.31891	0.766095
SDHD	0.0012107	-9.68994	-3.31891	0.766095
FREM2	1.29979	0.378277	0.596633	0.766159
RGS5	2.14151	1.09863	-0.295526	0.766327
KANSL2	10.1043	3.3369	0.143858	0.766432
ATP6V1E1	20.202	4.33643	-0.103866	0.766476
PCDH9-AS3	8.48031	3.08412	0.151922	0.766498
SLC43A2	7.27585	2.86312	0.200946	0.766506
ZC3H3	6.38621	2.67496	0.161456	0.766593
PCBD1	22.0383	4.46194	-0.0997445	0.766621
CARD19	9.2497	3.20941	-0.157176	0.766623
AC006058.1	2.36812	1.24374	-0.236949	0.766681
GHR	1.48858	0.573939	-0.399072	0.766695
BBOF1	8.27221	3.04827	-0.183056	0.766718
PPP1R12A	51.4634	5.68547	0.0637017	0.766748
ARMC9	52.0259	5.70116	-0.058182	0.766773
TRMT5	4.26858	2.09376	0.201441	0.766827
COL26A1	9.75258	3.28578	-0.141102	0.76689
PRNP	11.8828	3.5708	0.130656	0.766892
SYF2	16.9637	4.08438	-0.113861	0.766901
ZNF184	3.10255	1.63345	0.270403	0.766928
B4GALT2	8.93043	3.15873	-0.139984	0.766936
PIGL	33.398	5.06169	0.0812924	0.767007
ACP6	2.94292	1.55725	-0.244088	0.767051
AZIN1-AS1	16.5556	4.04924	0.139603	0.767094
MRPL18	21.2131	4.40689	-0.0964409	0.767099
COPS4	24.6563	4.62388	0.0998501	0.767102
RPL41	253.557	7.98617	-0.051646	0.767105
PPP2CA	0.223625	-2.16084	-2.14896	0.767108
AC112493.1	1.01	0.0143582	-0.512944	0.767157
YIPF5	21.1307	4.40127	0.0857879	0.767283
PLOD1	7.16378	2.84072	0.166383	0.767378
AC023590.1	3.3024	1.72351	-0.270251	0.767426
RNASEH2B-AS1	3.26478	1.70699	0.297587	0.767459
EFHD1	1.07685	0.106821	0.451147	0.767509
LMNTD1	1.12734	0.172917	-0.390223	0.767511
AC110995.1	3.44208	1.78328	-0.278596	0.767562
TGFBI	0.980913	-0.0278031	-0.552348	0.767588
CACNG3	10.1541	3.34399	0.202721	0.767645
TMEM94	5.11593	2.355	-0.221332	0.767669
ABCD4	14.9869	3.90563	-0.121244	0.767793
SHC2	17.0551	4.09213	0.108229	0.767842
CPT1C	15.981	3.99828	0.129189	0.767944
AJM1	3.52714	1.8185	0.233088	0.767987
FBXO21	38.8637	5.28035	-0.0768465	0.76801
GTF2H2C	8.33426	3.05905	0.16623	0.768077
MMP17	8.14842	3.02652	0.152871	0.768102
ZNF3	10.8681	3.44203	-0.130314	0.768183
SEMA3B	1.53322	0.616565	0.365494	0.76819
BORCS6	2.98404	1.57727	0.266247	0.768199
BCR	21.193	4.40552	-0.0980826	0.768348
SNAPIN	11.3147	3.50012	0.145002	0.768396
ZC3H15	33.6403	5.07212	-0.0795356	0.76848
GPR26	0.343762	-1.54052	0.669435	0.768539
AC093673.1	5.31654	2.41049	0.201292	0.768542
AC005899.8	4.51431	2.17451	0.210487	0.76871
RUNDC3A-AS1	9.98607	3.31992	0.132004	0.768772
NUP214	18.7729	4.23058	0.099602	0.768787
GAS2	68.1749	6.09117	-0.0722902	0.768855
PEX5L	117.619	6.87798	0.0766515	0.768856
PPP2CB	35.7356	5.15929	0.0810694	0.768857
C6orf62	21.6026	4.43313	0.0976265	0.768942
C3orf80	0.162909	-2.61786	-2.57579	0.769029
PTRHD1	13.1028	3.7118	-0.13572	0.769081
LZTFL1	1.94687	0.961154	-0.261462	0.769086
PDS5B	56.2268	5.81319	-0.0725543	0.769139
ABHD17A	12.9627	3.69629	0.11751	0.769205
GRK3	52.8353	5.72343	0.0760869	0.769295
SEC14L5	1.08735	0.12082	0.448636	0.769295
PTTG1	0.395376	-1.3387	-0.692278	0.769311
CALCOCO1	13.0114	3.70171	0.134332	0.769367
ZNF215	1.51337	0.597763	-0.359292	0.769376
PDK4	0.151647	-2.72121	-3.24996	0.769391
DDX18	37.3874	5.22448	0.087596	0.769427
ARL3	53.587	5.74381	0.0612885	0.769465
IL27RA	1.52497	0.608782	-0.333378	0.769523
FHL3	6.34466	2.66554	-0.17869	0.769546
TRAPPC12	20.1088	4.32976	0.0937534	0.76955
NFASC	79.1393	6.30632	-0.0736352	0.76958
MRPL17	9.27342	3.2131	-0.145416	0.769696
TOPORS	12.9554	3.69548	-0.116833	0.769752
DLG2	87.7793	6.45581	0.0774103	0.769765
WWP1	23.5278	4.55629	0.0938701	0.769916
MTHFD1	3.17068	1.66479	-0.207743	0.769966
R3HDM4	7.64561	2.93463	0.157497	0.770007
GATD3A	2.29237	1.19684	-0.276838	0.770055
TAF3	25.5429	4.67485	-0.0949352	0.770056
AC107021.1	6.07214	2.60221	-0.184659	0.770092
CLDND1	19.3506	4.27431	-0.10008	0.770135
PPP2R5A	2.18479	1.1275	-0.272397	0.770199
HBEGF	1.45322	0.539255	-0.340094	0.770298
DNAH3	1.16279	0.217594	0.366833	0.770313
TMEM232	34.9489	5.12717	-0.0845417	0.770432
LCTL	0.730828	-0.452395	-0.562738	0.770491
DDX21	19.9247	4.31648	0.105823	0.77058
KCTD5	3.76941	1.91434	0.200784	0.770596
PNMA2	23.0667	4.52774	-0.0937435	0.770675
TBC1D2B	8.46851	3.08211	0.154347	0.770687
SMIM27	4.51182	2.17371	-0.191111	0.770935
PMEPA1	8.00049	3.00009	-0.193741	0.771123
EFCAB13	13.3871	3.74277	0.125856	0.771124
GPR160	0.313179	-1.67494	-1.08431	0.771159
AL096711.2	14.0414	3.81162	-0.124301	0.771173
GRXCR1	0.293184	-1.77012	-1.54673	0.771497
KIN	11.0305	3.46342	-0.141683	0.771523
UBE2Q2	27.4671	4.77963	-0.0878219	0.771548
BRAF	85.0373	6.41002	0.0578757	0.771552
CKAP5	38.5306	5.26793	0.0734102	0.77161
CDH3	13.9852	3.80583	-0.125737	0.771704
DDX46	31.0106	4.95469	-0.0879045	0.771717
AL031963.1	2.63774	1.3993	0.320499	0.771728
PRKG1-AS1	1.39701	0.482341	0.362513	0.771752
TOR2A	9.28597	3.21505	0.143213	0.771756
CYBA	8.611	3.10618	0.156068	0.771785
SMPD4	10.9029	3.44664	0.142125	0.771814
NXN	25.0964	4.64941	0.0897615	0.771841
RAN	88.3187	6.46465	0.0576437	0.771848
DCAF5	34.1553	5.09404	0.0767552	0.771906
CSKMT	3.79641	1.92463	0.23401	0.77191
SCRN1	37.9185	5.24483	0.0811217	0.772004
EML5	13.5584	3.76111	0.129031	0.77201
RFX1	9.38076	3.2297	-0.14638	0.772152
DDX3Y	12.0624	3.59245	0.121672	0.772189
OSMR	3.49378	1.80479	0.261153	0.772191
CDYL	16.0136	4.00122	-0.130923	0.772223
FBXO36	8.25422	3.04513	0.163627	0.772225
BRD1	24.599	4.62053	-0.0781196	0.772257
PDPR	8.39945	3.0703	0.169388	0.772344
BCAT1	48.5136	5.60032	0.0671934	0.772349
CD72	0.753453	-0.408411	0.493981	0.772425
DNPH1	8.35064	3.06189	0.154703	0.772455
RCN2	66.1494	6.04766	-0.0619608	0.772588
NME4	13.9175	3.79883	-0.121434	0.772668
AC025682.1	17.633	4.14021	-0.128273	0.77286
LSM2	25.4595	4.67013	0.0907918	0.772885
INAFM1	31.3014	4.96816	0.0888131	0.772888
PYGM	1.54803	0.630431	-0.291516	0.772913
ADCY3	18.5046	4.20981	0.102299	0.772938
ZNF106	23.9264	4.58053	-0.0966642	0.772939
CHST1	5.4541	2.44734	0.212499	0.772953
PPP1R42	2.6218	1.39056	-0.295662	0.772982
NKAIN3	149.596	7.22493	-0.0801191	0.773001
HMCN1	1.82744	0.869821	0.32531	0.773056
LINC01004	24.9026	4.63822	0.0975891	0.773061
GNPTAB	15.7832	3.98032	0.10599	0.773069
AL031731.1	1.10526	0.14438	-0.372133	0.773098
GTF2A1	16.6823	4.06024	0.110928	0.773132
TMEFF2	139.082	7.11979	-0.068529	0.773144
STK17A	5.94079	2.57065	-0.183914	0.773271
MRPL36	18.8793	4.23874	-0.112687	0.773279
PRDX5	71.1367	6.15252	-0.064499	0.773332
CECR2	99.7373	6.64006	-0.0521263	0.773359
ECHDC2	1.00633	0.00909878	0.398074	0.773379
TTLL6	1.25809	0.331232	0.372311	0.773393
SLC6A8	6.28781	2.65256	-0.188416	0.773433
CHID1	7.40869	2.88922	0.202536	0.773559
ZNF559-ZNF177	1.45023	0.536281	-0.287585	0.773586
Z95115.1	4.02213	2.00796	0.207025	0.773593
AC005480.1	11.8574	3.56771	0.14949	0.773608
SNX32	14.7344	3.88111	0.107997	0.773617
TYW1	29.8436	4.89935	-0.09711	0.773671
GABRA5	1.62435	0.699866	-0.314916	0.773671
TMPRSS12	0.538533	-0.892893	-0.649615	0.77382
AC022364.1	0.64376	-0.635405	-0.521603	0.773857
WSB1	148.122	7.21064	0.0446536	0.773916
EFNB3	11.3658	3.50663	-0.121316	0.77392
NUP54	17.7327	4.14834	-0.107615	0.773941
GSTM4	2.82536	1.49844	0.244595	0.773941
ZNF707	1.80571	0.852563	0.314939	0.773977
SCAF4	15.4554	3.95004	0.12405	0.773998
MAP7D2	7.49185	2.90532	0.16397	0.774202
PDE11A	1.1495	0.201009	-0.397081	0.774291
TEX2	8.37972	3.0669	0.152346	0.774325
NCBP2	29.7529	4.89496	-0.0811153	0.77433
TRPM3	11.0511	3.46612	0.194247	0.77446
AC012615.1	2.77992	1.47504	-0.246739	0.774501
PPIL1	10.4611	3.38696	-0.138281	0.77451
SLC52A2	5.17958	2.37283	-0.197559	0.774586
AC105052.1	3.77111	1.91499	-0.211313	0.77465
AC090833.1	0.265613	-1.9126	-1.98104	0.774671
NDE1	0.857766	-0.221345	0.469547	0.774709
SNRPC	22.4598	4.48927	-0.0833239	0.774751
RPS6KB2	3.496	1.8057	-0.233578	0.775006
ABHD17C	7.95351	2.99159	0.178272	0.775052
AC109347.1	0.646913	-0.628355	0.510749	0.775052
MCTS1	36.3511	5.18393	0.0861338	0.775094
CEBPA	0.60426	-0.726758	-0.631074	0.775096
TMEM115	7.50219	2.90731	0.188071	0.775136
TRIM11	4.35758	2.12353	-0.187127	0.775178
MRPS22	6.27315	2.64919	-0.150748	0.775183
AC010198.1	0.664782	-0.589047	0.500659	0.775207
TEFM	15.2345	3.92927	0.112099	0.775288
MCAM	1.89052	0.918785	-0.269264	0.775304
CAP2	29.9944	4.90662	-0.0937866	0.775336
TTTY15	26.4129	4.72317	-0.0851698	0.775489
IP6K2	52.9972	5.72785	0.0633325	0.775561
AKR7A2	11.4409	3.51613	-0.116059	0.775575
Z96074.1	1.57654	0.656762	0.437609	0.775584
VPS39	10.3404	3.37022	-0.115871	0.775684
AL358234.1	1.57716	0.65733	-0.31452	0.775686
FTL	477.591	8.89963	0.0423631	0.775714
TPRN	3.89884	1.96305	-0.207999	0.775716
CAMSAP1	31.9643	4.99839	-0.0847942	0.775736
SLC16A9	7.72364	2.94928	0.177793	0.775745
GDPD1	26.8117	4.74479	0.084544	0.775762
ALOX12-AS1	23.742	4.56937	0.0910207	0.775839
MYOF	0.985901	-0.020485	-0.459352	0.775857
DHPS	18.6272	4.21934	-0.100785	0.775894
PGD	18.2543	4.19017	0.114602	0.775927
ACD	2.49774	1.32062	0.260022	0.775949
MRPS31	20.7372	4.37415	-0.0936301	0.776007
APLP2	62.4026	5.96353	-0.0625746	0.776012
AC087071.2	3.7779	1.91758	0.253162	0.776029
SMAD2	44.6587	5.48087	0.0762255	0.776056
ZNF789	15.921	3.99286	0.102654	0.776072
SETX	26.7297	4.74037	0.0834747	0.776103
QRICH1	19.4143	4.27905	-0.117839	0.776117
DCBLD2	79.2881	6.30903	-0.0721023	0.776128
FBXO31	5.06798	2.34141	-0.175292	0.776133
CXCL17	2.436	1.28451	-0.255591	0.776142
NLRC4	3.3445	1.74179	0.250534	0.776267
WDPCP	40.6232	5.34423	0.0956343	0.776343
AC233280.1	2.14772	1.1028	0.311172	0.776389
MAP1LC3B	65.6543	6.03682	0.06559	0.776548
AC127024.2	1.28917	0.366443	0.340507	0.776604
ARRDC3-AS1	2.47158	1.30543	0.309422	0.776624
PPARGC1B	3.85573	1.94701	-0.216447	0.776643
AC096711.3	0.338055	-1.56467	-1.09713	0.776669
PPTC7	6.51655	2.70411	0.174996	0.776733
CCDC113	5.57616	2.47927	-0.182678	0.776802
GUF1	9.58641	3.26099	-0.15146	0.776804
TMC7	5.7303	2.51861	-0.207963	0.776806
GNG8	0.649119	-0.623444	-0.49636	0.776827
PPP1R14A	8.06903	3.0124	0.172262	0.776844
B3GNTL1	2.9114	1.54171	-0.26741	0.776873
RBM26-AS1	4.76623	2.25285	-0.192493	0.776881
CCDC168	0.190049	-2.39556	-2.8582	0.776882
PPP1R14C	3.47508	1.79705	0.264815	0.776891
INKA1	1.21791	0.284404	-0.313469	0.776909
SDCBP2	4.19127	2.06739	0.193551	0.776924
TXNIP	90.6621	6.50243	-0.0580454	0.776939
ABCB9	10.5989	3.40584	-0.117153	0.77703
AC060809.1	20.8528	4.38217	0.109075	0.777031
YPEL2	2.98364	1.57707	0.24148	0.777185
RASA3	7.76718	2.95739	0.152418	0.777243
CHFR	14.3122	3.83917	-0.118937	0.777292
AC130650.1	1.72697	0.788241	0.290329	0.777338
ATP6V0E2-AS1	2.50732	1.32615	-0.246132	0.777527
ZMAT4	10.2467	3.35709	0.143117	0.777586
ILF3-DT	27.5354	4.78322	0.0946474	0.777657
AC008014.1	26.3662	4.72062	0.119652	0.777749
ZNF512	27.655	4.78947	-0.0922698	0.77776
HIP1	44.8366	5.48661	-0.0655583	0.777832
AC011511.1	2.59792	1.37736	-0.251692	0.777843
CSGALNACT1	30.2528	4.919	-0.117356	0.777946
AHI1	58.3029	5.8655	0.0703997	0.77797
KCTD12	6.56094	2.7139	0.216221	0.777981
PUS7L	19.5889	4.29197	0.111006	0.777989
MCF2	0.989034	-0.0159081	0.360427	0.778116
C2orf76	5.77463	2.52973	0.185152	0.778161
TATDN2	0.134173	-2.89783	-2.15076	0.77823
RXYLT1	6.45898	2.69131	-0.176394	0.77827
OTUD7B	16.068	4.00612	0.113992	0.778326
LZTS3	12.4943	3.6432	-0.127292	0.778376
TBCK	73.4578	6.19884	-0.059393	0.778399
PDE12	5.15235	2.36523	0.19483	0.778436
CCDC130	10.4349	3.38335	0.136987	0.778552
TRIM22	0.626421	-0.674796	0.568968	0.778553
ZNF652	64.2496	6.00562	0.0584622	0.778596
RPRD2	71.3508	6.15686	-0.0631286	0.778618
NAA16	14.8032	3.88784	-0.103079	0.778668
ZFC3H1	20.5329	4.35986	0.102727	0.778811
PRR5-ARHGAP8	3.44068	1.78269	0.204422	0.778826
GPANK1	11.5474	3.52949	0.143433	0.77883
TMEM151A	5.91433	2.56421	-0.167601	0.778885
L3MBTL1	9.1796	3.19843	-0.135544	0.778895
B3GLCT	3.4043	1.76736	0.246182	0.778913
AP001803.2	0.0833217	-3.58516	-3.12271	0.779051
NLGN3	5.61867	2.49023	0.15995	0.779056
MYCL	0.956965	-0.0634615	-0.400434	0.779156
SAFB2	11.3083	3.49931	0.117675	0.779353
IGSF3	12.0396	3.58972	-0.118831	0.77957
ABCF1	18.3482	4.19757	0.102574	0.779632
CARMIL3	3.22814	1.6907	-0.231183	0.779662
GID4	4.29015	2.10103	-0.219855	0.779696
LEMD1	27.3391	4.77289	-0.0882788	0.779696
TRAPPC1	12.2124	3.61028	-0.114951	0.779718
RIOX2	1.78234	0.833773	-0.278802	0.779729
SYNPO2	0.702703	-0.509014	0.532321	0.779773
ABHD2	15.9027	3.9912	-0.121573	0.779841
AC009163.1	2.04248	1.03032	0.283196	0.779939
C2CD5	45.4589	5.50649	0.075344	0.779948
LGALS3BP	12.268	3.61683	0.130817	0.779981
DNAJC10	12.6902	3.66564	0.143378	0.780001
WRNIP1	10.4487	3.38525	0.123427	0.78001
MTMR9	34.6746	5.11581	0.0721723	0.780029
TMTC1	30.4283	4.92734	-0.102388	0.780044
SCN2A	48.0919	5.58772	-0.0665158	0.780086
PANX1	7.26789	2.86154	-0.165313	0.780158
AC007966.1	3.44946	1.78637	-0.226624	0.780194
KMT2E-AS1	2.29642	1.19939	-0.276995	0.780212
AC104078.2	0.347513	-1.52486	0.902417	0.780219
IWS1	31.1641	4.96181	-0.0771085	0.780316
P3H1	6.90549	2.78774	0.172511	0.780363
FAM107B	21.2221	4.4075	-0.101814	0.78039
RCOR3	29.6089	4.88796	0.0940721	0.780393
SERPINF1	1.30475	0.383776	0.319647	0.780453
DYNLT3	9.10522	3.18669	0.140711	0.780482
TMEM147	13.7424	3.78056	0.11429	0.780505
NBPF19	0.850879	-0.232974	0.455454	0.780542
TMEM45A	6.34865	2.66645	-0.201319	0.780567
TFB1M	16.8141	4.0716	0.10056	0.780588
APBB3	10.9281	3.44997	-0.140733	0.780613
WDR1	6.78435	2.76221	-0.159833	0.780632
TNFAIP1	10.8726	3.44263	0.123918	0.780663
KLHL4	33.1126	5.04931	0.103783	0.780745
ZMIZ1	50.6734	5.66316	-0.0610253	0.780759
PNP	1.1159	0.158208	-0.382908	0.780786
CPSF1	3.05932	1.61321	-0.236572	0.780832
BPTF	144.151	7.17143	-0.0440127	0.780834
C6orf10	0.737087	-0.440094	-0.476369	0.78085
PCDH15	133.95	7.06555	0.0668554	0.780921
ZBTB8A	8.31708	3.05608	0.147277	0.780941
HCRTR2	0.949504	-0.0747543	0.451928	0.780956
ZMYND19	6.01287	2.58805	0.173949	0.780977
C14orf28	2.48041	1.31058	0.268717	0.781016
FCHO2	19.1863	4.262	0.11017	0.781052
PCA3	1.38715	0.472121	0.369339	0.781053
MAGI1-AS1	0.976966	-0.0336191	0.381506	0.781072
DPY19L1	3.25855	1.70423	-0.214769	0.781102
AC011900.1	17.0693	4.09334	0.113053	0.781121
PCDHB3	1.02209	0.0315261	0.354731	0.781123
NDUFS6	43.6271	5.44715	-0.0774222	0.7813
SPINDOC	7.60649	2.92723	-0.176643	0.781314
FBXL17	140.818	7.13768	-0.0560733	0.781351
RP9	7.85932	2.9744	0.159915	0.781352
PDHA1	23.0061	4.52395	0.0935793	0.781378
GPD2	12.7409	3.6714	0.114635	0.781452
JPT2	6.51235	2.70318	0.160293	0.781494
EPHA7	14.9386	3.90098	0.138596	0.781518
USP2-AS1	1.46024	0.546202	0.32425	0.781635
ST3GAL5	19.3413	4.27361	-0.115057	0.781653
WNT4	1.86091	0.896006	0.269449	0.781658
LINC01184	24.6805	4.6253	0.0917754	0.781795
APC	82.4788	6.36595	0.0673456	0.781865
AC034102.3	1.51236	0.5968	-0.274157	0.781877
NECTIN3	8.70296	3.12151	0.18711	0.781883
CNTN3	3.03077	1.59968	-0.30811	0.781968
AL031772.1	6.68787	2.74155	0.155256	0.782085
ODC1	28.3086	4.82317	-0.0811953	0.782141
AC108134.2	1.60064	0.678652	-0.351235	0.782186
BCL7C	18.5655	4.21456	-0.0954989	0.782275
AC064807.1	7.40267	2.88805	-0.149876	0.782309
AL390774.2	1.96974	0.978004	-0.258942	0.782409
SPPL3	48.42	5.59753	0.0630156	0.782414
CRABP1	84.9205	6.40804	0.151961	0.782512
TKFC	1.49685	0.581929	-0.279664	0.782624
LPIN2	7.97408	2.99532	0.155965	0.782692
ATP5PF	67.514	6.07712	0.0581034	0.78272
ARL8B	12.3851	3.63054	-0.138046	0.782793
KMT5B	66.9384	6.06476	-0.0583543	0.782812
CDK6	9.2528	3.20989	-0.151221	0.782949
ZNF248	22.4392	4.48795	-0.089524	0.783018
NARS	18.9831	4.24664	0.0987794	0.783075
FBXO30	6.94164	2.79528	-0.135451	0.783084
GRIA4	459.9	8.84518	0.0488003	0.783216
CACNA2D1	975.984	9.93071	-0.0460016	0.783219
AC010503.1	0.552649	-0.855564	0.513518	0.783238
PLAG1	5.28496	2.40189	-0.163435	0.783315
PTPN20	6.01083	2.58756	-0.17751	0.783342
STUM	2.51221	1.32896	-0.249314	0.783352
CDH13	30.1101	4.91217	-0.131297	0.783361
AL031846.2	0.670629	-0.576412	0.47715	0.783407
UBE2QL1	32.2574	5.01156	-0.086681	0.783425
PSTK	8.7668	3.13205	0.141171	0.783449
C1orf123	7.90102	2.98204	-0.131873	0.783451
ANKRD13A	17.7887	4.15289	0.125494	0.783633
DENND2A	72.828	6.18642	-0.0576952	0.783749
TBCE.1	0.793806	-0.333141	-0.427776	0.783866
LINC01250	2.79974	1.48529	0.243485	0.783974
ANAPC16	53.4451	5.73999	0.0625245	0.783988
CATSPER2	20.6322	4.36683	-0.101919	0.783996
HAUS6	6.95336	2.79771	0.154288	0.784027
RNF114	14.2664	3.83455	-0.121556	0.784048
RAB9A	8.18121	3.03231	0.14835	0.784059
TSPYL2	7.25142	2.85826	-0.140173	0.784122
ZNF787	4.24425	2.08551	-0.186851	0.784142
AC079174.2	0.710761	-0.492563	0.452114	0.784177
RRAS2	20.7182	4.37283	0.0932333	0.784248
ARL17A	6.85416	2.77698	-0.143421	0.78432
SEC31A	41.4192	5.37223	-0.0802138	0.784394
SENP1	10.3916	3.37734	0.128111	0.784414
CNOT3	4.33654	2.11654	-0.182373	0.784415
MIS18A	5.62416	2.49164	0.168958	0.784429
SPTBN1	116.817	6.86811	0.0478337	0.784466
TBCA	77.0206	6.26717	-0.0518766	0.784485
CCDC183	2.40874	1.26828	0.251034	0.784532
REV1	22.8995	4.51724	0.0751524	0.78458
PAIP1	32.8011	5.03567	0.0762358	0.7847
ZCCHC12	13.3656	3.74045	0.112964	0.784846
AC007622.2	1.49126	0.57653	-0.273473	0.784854
LCOR	98.3749	6.62022	-0.0459437	0.784889
KIAA1143	10.887	3.44454	0.116638	0.784951
NOC2L	13.0613	3.70722	0.125606	0.784958
AP001636.3	8.24799	3.04404	0.167741	0.785018
PRAF2	20.6177	4.36581	0.116283	0.78502
MBIP	17.8413	4.15715	0.104382	0.785046
NOC4L	2.05307	1.03778	0.297978	0.78505
HHIP	5.61462	2.48919	0.156914	0.785052
PER1	3.25817	1.70406	0.229586	0.785093
PTPRH	1.04128	0.0583528	-0.328669	0.785181
PMFBP1	19.3651	4.27539	-0.101479	0.785186
HIVEP2	35.3836	5.14501	0.0983365	0.785186
ADM5	0.294327	-1.76451	-1.68254	0.785194
TRAM2	1.48577	0.571206	-0.296068	0.785225
ALG1L	0.783917	-0.351227	0.464159	0.785294
ADCY5	7.93263	2.9878	-0.145866	0.785442
PSIP1	62.1273	5.95716	-0.0556394	0.785475
DNTTIP1	7.28472	2.86487	0.14654	0.7855
AC008731.1	8.557	3.0971	0.178088	0.785524
TAF1D	31.9241	4.99657	0.0769736	0.785573
ECM1	0.488246	-1.03432	-0.740803	0.785579
EIF1B	127.848	6.99828	-0.0428773	0.785631
RASSF9	1.15625	0.209451	0.362809	0.785729
FAM120C	7.58914	2.92394	0.153667	0.785758
ZW10	4.45869	2.15662	-0.18047	0.785761
DNAJC11	14.1987	3.82769	0.114912	0.785849
AC008764.8	1.61859	0.694736	-0.298721	0.786035
MRPS11	18.6865	4.22393	-0.0933411	0.786066
AC096667.1	1.83673	0.877136	-0.258834	0.786081
ATRX	136.385	7.09154	-0.0413586	0.786231
FOXJ2	3.41887	1.77352	0.20126	0.786257
NMD3	18.2101	4.18667	0.118326	0.786309
MED7	0.210341	-2.2492	-1.68288	0.786349
NANP	1.53013	0.613656	-0.320677	0.786351
CDK7	9.88887	3.30581	-0.129542	0.786374
CA4	0.884472	-0.177112	-0.379637	0.786434
ADARB1	34.7382	5.11845	-0.0743027	0.786448
MUC20-OT1	53.6745	5.74617	-0.0632129	0.786495
MRPS9	25.4976	4.67229	-0.0821436	0.786531
LONRF2	14.8567	3.89304	0.133437	0.786576
TPP2	11.7854	3.55892	-0.124122	0.786577
AP3B2	28.228	4.81905	0.0932967	0.78659
MYL12B	54.2879	5.76256	0.0601099	0.786725
BMP6	1.5449	0.627512	0.340674	0.786726
SLC35B2	2.62171	1.39051	-0.217162	0.786816
AC024267.4	1.05717	0.0802101	-0.304949	0.786862
MAPK8	179.294	7.48618	-0.038891	0.786986
MFAP1	24.7446	4.62904	0.0958894	0.78702
ZBTB46	29.487	4.88201	-0.089617	0.787036
AC078846.1	2.49323	1.31801	0.235135	0.787092
INTS12	11.9904	3.58381	0.131351	0.787098
AL357054.3	1.7794	0.83139	-0.345293	0.787133
AL591684.1	1.1708	0.227489	-0.35287	0.787135
DLGAP3	9.02666	3.17419	0.142592	0.787282
AC098829.1	20.915	4.38647	0.129276	0.787317
FXYD7	73.5193	6.20005	0.0599947	0.787357
RXRB	3.28807	1.71724	-0.19697	0.787377
PPCDC	17.5237	4.13124	0.105422	0.787381
B3GALT1	0.616356	-0.698165	0.498664	0.787383
TAOK1	88.8526	6.47334	-0.0560088	0.787406
MRPL28	11.7129	3.55002	-0.113442	0.787482
IFT74	8.54866	3.0957	-0.137206	0.787522
CHSY1	8.38868	3.06844	-0.145754	0.787551
SF3B2	32.599	5.02675	0.0705952	0.787561
CAPZB	44.1094	5.46301	-0.0634626	0.787657
AP000254.1	0.431296	-1.21325	0.608372	0.787661
SLC15A3	0.183668	-2.44482	-1.89075	0.787686
HACD1	4.94176	2.30503	-0.193568	0.787691
AP1S1	25.1135	4.65039	0.0853213	0.787756
LINC01376	6.40267	2.67867	-0.178476	0.787824
LINC01013	3.23918	1.69563	-0.197882	0.787833
ZNF439	14.1844	3.82623	0.120552	0.787905
CD47	22.2953	4.47867	-0.0879566	0.787965
LINC02210-CRHR1	21.1264	4.40098	0.0961444	0.787996
SHMT2	5.73489	2.51977	0.169629	0.788053
DHTKD1	11.602	3.5363	0.134635	0.788075
RMDN3	9.07394	3.18173	0.136094	0.788119
YPEL3	31.5836	4.9811	-0.0795324	0.788132
BTBD1	18.465	4.20672	-0.0871498	0.788148
ADAP1	2.27994	1.189	0.275516	0.788334
EBNA1BP2	7.0099	2.80939	-0.15376	0.78836
THAP11	7.02398	2.81229	0.151582	0.788382
ZNF239	1.98894	0.991999	-0.260394	0.788401
BID	7.58685	2.9235	0.138152	0.788487
PUS7	9.302	3.21754	0.126303	0.788488
AK6	8.93189	3.15897	0.152163	0.788491
AC013472.2	6.55347	2.71226	0.186351	0.788503
NIPAL1	1.40374	0.489278	-0.319555	0.788628
TPK1	13.4394	3.74839	-0.124191	0.788736
AL592043.1	3.96196	1.98621	0.194202	0.788738
CHST11	26.9084	4.74998	-0.103329	0.7888
DBN1	29.2543	4.87058	0.0828937	0.788832
RNF215	7.74511	2.95329	0.149359	0.788839
AL022097.1	2.29975	1.20148	-0.249368	0.788853
TUB	8.54921	3.09579	0.154	0.788908
TMEM256-PLSCR3	1.48266	0.568192	0.322496	0.788946
ERCC3	12.7252	3.66962	0.122347	0.788966
EIF2B1	11.0587	3.46711	0.125761	0.789
GLIPR1L2	0.680746	-0.554812	-0.426694	0.789059
MAP3K8	1.11537	0.157519	-0.314381	0.789136
HID1	9.30301	3.2177	-0.130609	0.789211
SCRN2	4.82667	2.27103	-0.170294	0.789324
HTR2C	1.67476	0.743953	-0.287221	0.789373
ABCA10	1.97771	0.983832	0.267233	0.789384
HSD3B7	0.707338	-0.499528	-0.377952	0.789397
SART3	10.2907	3.36327	-0.13067	0.789409
AC008074.1	6.94857	2.79672	-0.131734	0.789428
DDX55	7.76361	2.95673	-0.1385	0.789447
COPS6	25.7495	4.68648	-0.0807112	0.789469
TEF	1.59911	0.677268	-0.261609	0.789495
RAB33B	5.27031	2.39789	0.168867	0.789503
MRPS23	15.5536	3.95918	-0.0956516	0.789506
CARMIL1	17.7656	4.15102	0.117825	0.789578
PPP1R10	23.4949	4.55428	0.0856831	0.789618
RSPH3	14.8798	3.89529	0.0980709	0.789671
GRAMD1C	0.958044	-0.0618363	0.423765	0.789787
LINS1	6.69812	2.74376	0.192304	0.789793
CDKL5	32.8863	5.03942	-0.0765047	0.789794
ZNF785	25.8766	4.69358	-0.0818434	0.789797
HSPB1	6.14047	2.61835	0.174978	0.789853
ZNF507	8.52326	3.09141	-0.139358	0.789931
E2F3	11.2869	3.49658	-0.141968	0.79003
SLC3A2	19.5953	4.29244	0.0991407	0.790046
CCDC8	0.930398	-0.104081	-0.348697	0.790171
GNA14-AS1	0.903725	-0.146045	-0.393519	0.790272
ZNF74	10.2011	3.35066	0.151512	0.790318
AC073195.1	1.24635	0.317713	-0.328245	0.79035
DGCR9	0.320041	-1.64367	0.776718	0.790367
GUCY1A2	10.4949	3.39162	-0.151538	0.79045
RTCA	14.2194	3.82979	-0.116002	0.790522
RAP1GAP2	29.8194	4.89818	0.0701866	0.790607
IAH1	24.7631	4.63012	0.080795	0.790701
PLEKHB1	0.616341	-0.698199	0.531453	0.790779
CLEC2A	1.74317	0.801713	-0.279566	0.790807
ANAPC13	23.4447	4.55119	0.0835473	0.790859
ZNF749	3.15146	1.65602	0.209812	0.79091
EFHC1	23.8614	4.57661	0.081281	0.790921
TAPT1-AS1	21.4037	4.41979	0.0971307	0.790942
EMC7	23.8853	4.57805	0.0874744	0.790981
MTF2	57.2036	5.83803	-0.0552664	0.791071
CLUH	1.32767	0.408892	0.342765	0.791104
ZFHX3	39.1065	5.28933	0.0864023	0.791188
SSPO	1.88899	0.917613	-0.297239	0.791194
PCDHB12	0.530167	-0.915481	0.569737	0.791236
BLCAP	58.7463	5.87643	-0.0605418	0.791237
CCDC30	17.7321	4.14829	-0.0956781	0.791269
SLC11A2	11.7803	3.55831	0.113636	0.791324
MID1	57.8906	5.85526	0.0891731	0.791367
NUDCD1	9.94198	3.31353	0.118955	0.791409
KCNQ1	37.691	5.23615	0.0809273	0.791442
HGH1	0.295705	-1.75777	-0.760937	0.79152
PIP5K1C	9.09349	3.18483	-0.128426	0.79162
PBX4	9.24516	3.2087	-0.143987	0.791623
NAV2-AS3	1.70486	0.769656	-0.270882	0.791636
SHROOM2	5.81179	2.53898	-0.167222	0.791671
SHISA9	20.4405	4.35336	0.170281	0.791691
ZXDA	0.535347	-0.901453	-0.563662	0.791937
AC007163.1	2.78837	1.47942	0.243734	0.792023
TSEN34	11.3478	3.50434	0.120107	0.79203
TUBG2	7.86116	2.97474	0.155802	0.79204
ATG4C	5.20113	2.37883	0.169421	0.792069
FADD	2.50266	1.32346	-0.231934	0.792143
HRASLS	6.33355	2.66301	-0.145423	0.792152
XPOT	9.95431	3.31532	0.150367	0.792176
OXA1L	14.1964	3.82746	0.130676	0.792236
LURAP1	1.87326	0.905549	0.279386	0.792274
PIAS4	9.80549	3.29359	0.124817	0.792479
AL035563.1	1.03	0.0426462	0.336688	0.792484
CPNE4	10.6215	3.40892	0.1391	0.792513
TMX4	26.6238	4.73464	0.0736998	0.79257
AC010980.2	4.80557	2.26471	-0.174122	0.792606
INTS11	10.0648	3.33125	0.136279	0.792606
NPC1	13.2747	3.73061	-0.102954	0.79261
HERC6	0.257999	-1.95456	-0.993474	0.792642
WDR82	45.3887	5.50426	-0.0595422	0.792656
ANKRD54	7.28779	2.86548	0.135586	0.792709
EXOC5	37.1248	5.21431	0.0771136	0.792768
ZNF784	0.705472	-0.503339	0.399861	0.792793
ATP6V1A	54.0648	5.75662	0.0552093	0.792841
ASIP	2.18419	1.1271	0.248646	0.792948
RCOR1	9.08073	3.18281	0.130111	0.792951
CDK8	57.2296	5.83869	0.0623624	0.792955
GK5	11.4166	3.51306	0.131047	0.79296
KIAA1024L	3.18891	1.67306	-0.235161	0.793003
ACTN1	5.68779	2.50787	-0.144477	0.793016
ATP5ME	27.1622	4.76353	-0.0830882	0.793077
POU4F3	1.24708	0.318557	0.375794	0.79309
TPTEP2-CSNK1E	50.8554	5.66833	0.0628988	0.793104
RAB30-AS1	40.992	5.35727	-0.0665403	0.793144
KRT8	2.48334	1.31228	0.259476	0.79318
SLFNL1	2.07591	1.05374	-0.260373	0.793276
MTSS1L	4.93347	2.3026	-0.153281	0.793401
TAOK3	46.6615	5.54416	-0.0741479	0.793509
ERGIC3	14.6365	3.8715	-0.102519	0.79361
AL161772.1	1.95141	0.964515	-0.251659	0.793664
PNPLA6	2.44715	1.2911	-0.22929	0.793739
KCNK9	1.16368	0.218692	-0.281208	0.793768
KCNH1	5.12953	2.35883	-0.18946	0.79379
VAV3	67.3138	6.07283	0.0669456	0.793876
GRHL1	3.02365	1.59629	-0.246697	0.793887
LINC01524	1.25069	0.322723	-0.306571	0.794127
VANGL1	1.05082	0.0715216	0.35519	0.79415
SERPINB9	16.251	4.02245	0.102653	0.79418
ZNF808	3.81614	1.93211	-0.18627	0.794201
CACNB3	17.8023	4.15399	0.0985672	0.794201
CLUAP1	16.022	4.00198	0.0954184	0.794424
LRRC8D	7.2967	2.86724	-0.136654	0.794473
AC006974.2	0.932779	-0.100392	0.712145	0.794475
HES1	1.08195	0.113634	-0.366746	0.794556
AC020661.3	1.57909	0.659093	-0.281491	0.794559
ALG5	14.4135	3.84935	-0.108124	0.794597
GALK2	21.1101	4.39986	-0.0817182	0.794623
TSPAN31	9.78605	3.29073	-0.112138	0.794665
PLEKHG4B	9.12175	3.18931	-0.125318	0.794697
ZSWIM5	77.9002	6.28355	-0.056623	0.794735
SASS6	5.16299	2.36821	0.162528	0.794735
CSGALNACT2	21.4208	4.42094	-0.0874408	0.794762
ARHGAP27	0.310381	-1.68789	0.852754	0.794796
CTXN3	0.144483	-2.79103	-2.58157	0.794898
ZBTB5	9.03233	3.1751	0.15261	0.794975
IST1	23.9823	4.5839	0.0808125	0.795006
ZNRF1	55.8409	5.80325	0.0610897	0.795016
KLC1	76.7187	6.26151	-0.0512388	0.795097
ZNF45	3.86537	1.95061	-0.172424	0.795153
RTF2	9.75929	3.28678	0.138761	0.795225
ANKFN1	9.74512	3.28468	0.250308	0.795272
DIRAS1	5.76583	2.52753	-0.159979	0.795272
FAM84B	0.156484	-2.67591	-1.89107	0.795319
CADM3-AS1	1.3589	0.442442	0.303068	0.795324
TTN	7.93928	2.98901	0.169062	0.795464
BLVRA	7.88301	2.97875	0.139828	0.79555
FZD1	5.01282	2.32562	-0.182272	0.795586
MOB3A	8.61311	3.10653	-0.147265	0.79567
LOXL1-AS1	4.02006	2.00722	0.175445	0.795692
PTDSS2	6.35115	2.66702	-0.158604	0.795703
KMT5C	6.61959	2.72674	0.158105	0.795714
UBFD1	11.4857	3.52177	0.163039	0.79572
ALOX12	0.867944	-0.204326	0.365178	0.795734
DNAJA2	32.6847	5.03054	0.0731715	0.7959
KIAA0319	4.29575	2.10291	0.190574	0.795993
SLC25A23	9.00144	3.17016	-0.128044	0.796009
YJU2	5.89496	2.55948	0.146587	0.796013
RBM47	0.963796	-0.0532003	0.457322	0.796025
LYSMD3	4.99535	2.32059	0.185609	0.796039
AC245297.2	1.40721	0.492833	0.284225	0.796072
LRRC8A	7.9863	2.99753	-0.143246	0.796124
AC023509.2	1.24775	0.319334	0.376097	0.796135
GMEB2	5.28273	2.40128	0.198164	0.796261
PIGV	2.18489	1.12756	-0.256402	0.796343
SPTY2D1OS	3.3265	1.734	-0.192616	0.796351
EXOC3	8.75118	3.12948	-0.129973	0.796451
AL512422.1	4.77513	2.25554	0.197737	0.796461
SAC3D1	8.64951	3.11262	-0.132871	0.796503
CHUK	7.28576	2.86508	-0.140331	0.796744
L3MBTL4	1.77695	0.829405	-0.261533	0.796912
ARID5A	1.37827	0.462859	0.323172	0.796915
AC103923.1	1.67173	0.74134	0.300395	0.796992
NINJ1	5.00917	2.32457	-0.169782	0.797022
FNIP2	30.7035	4.94033	0.0721059	0.797084
TNKS2	27.9112	4.80277	0.0707916	0.797102
C1orf220	0.622254	-0.684425	-0.466972	0.797131
AL591368.1	1.28625	0.363176	0.308286	0.79718
AL355353.1	0.165672	-2.5936	-1.69275	0.7973
MKRN2OS	8.32631	3.05768	0.134926	0.797301
AC007679.1	4.85245	2.27871	0.145662	0.797344
LGI2	27.1768	4.7643	-0.0993732	0.79745
ARNT2	24.0491	4.58791	-0.0868045	0.797528
ADNP-AS1	1.05506	0.0773274	0.326404	0.797563
JPH1	2.43452	1.28364	-0.233633	0.797633
HYAL1	1.93399	0.951584	0.240548	0.797647
MAN2C1	4.95272	2.30822	-0.183177	0.797654
CCDC43	9.51077	3.24956	-0.11995	0.797729
GOT1	16.8796	4.07721	-0.100477	0.797761
CLDN15	0.696088	-0.522657	0.405635	0.797982
EMP3	1.82961	0.871533	0.291721	0.798248
AC092803.2	1.62356	0.69916	-0.2294	0.79825
HAS3	0.483028	-1.04982	0.539831	0.798278
UBE3B	10.1048	3.33697	0.124151	0.798304
C2CD4C	2.5784	1.36647	-0.229374	0.798309
MTG2	8.19891	3.03543	0.127236	0.798323
RBM3	18.8684	4.2379	-0.108654	0.798383
TTC26	8.77601	3.13357	0.145831	0.798597
CSNK1D	16.6875	4.0607	-0.0915774	0.798602
PCDH9-AS2	102.82	6.68397	-0.0828392	0.79875
KLHL9	20.8192	4.37984	-0.104044	0.798772
RPL26	0.00206196	-8.92177	-2.84106	0.798796
TMEM189	0.00206196	-8.92177	-2.84106	0.798796
VAMP2	0.00206196	-8.92177	-2.84106	0.798796
INHBA-AS1	0.018356	-5.7676	-2.84106	0.798796
IER3IP1	0.0134083	-6.22073	-2.84106	0.798796
GEMIN7	0.0184444	-5.76068	-2.84106	0.798796
CTXN2	0.0167301	-5.90141	-2.84106	0.798796
ZNF571-AS1	0.0407514	-4.61701	-2.84106	0.798796
TIA1	0.0607896	-4.04003	-2.84106	0.798796
PINX1.1	0.0541232	-4.20761	-2.84106	0.798796
DIO3	0.0936307	-3.41688	-2.84106	0.798796
TVP23C	0.115239	-3.1173	-2.84106	0.798796
HOXD8	0.049222	-4.34455	-2.84106	0.798797
NDUFA7	0.0962362	-3.37728	-2.84106	0.798797
BARHL2	0.0693057	-3.85088	-2.84106	0.798797
NAA10	0.0794891	-3.6531	-2.84106	0.798797
CENPVL3	0.0671138	-3.89725	-2.84106	0.798797
TSTD1	0.0979771	-3.35141	-2.84106	0.798797
C1orf50	0.139468	-2.842	-2.84106	0.798797
ZNF580	0.122665	-3.0272	-2.84106	0.798797
DNLZ	0.0898965	-3.47559	-2.84106	0.798797
AC103691.1	0.119031	-3.07059	-2.84106	0.798797
CBR3	0.647266	-0.627569	-0.451753	0.798798
BORCS7	0.027357	-5.19195	-2.84088	0.798809
HOXD9	0.025107	-5.31577	-2.84088	0.798809
C17orf49	0.0776035	-3.68773	-2.84088	0.798809
CU634019.6	0.103646	-3.27026	-2.84081	0.798814
ZNF717	12.862	3.68504	0.10419	0.798873
EIF2AK3	53.3594	5.73767	0.0763799	0.79893
THSD7B	164.972	7.36608	0.125979	0.798954
COL23A1	1.02606	0.0371219	0.371548	0.79901
IDI2-AS1	1.64438	0.717541	-0.273778	0.799021
EDNRB	1.19442	0.256307	0.406538	0.799276
ZNF646	4.3904	2.13435	-0.203583	0.799351
NDUFS1	41.5864	5.37804	-0.0643338	0.79941
AC009446.1	0.437796	-1.19167	-1.53092	0.799497
ATP6V1H	31.5871	4.98126	-0.0706358	0.79954
TSEN15	11.1163	3.4746	0.105381	0.799618
POMGNT2	3.18698	1.67219	0.195637	0.799631
DNAJB4	0.270788	-1.88477	-1.10015	0.799649
PAX5	1.40543	0.491008	0.336025	0.799649
TRNAU1AP	22.3557	4.48257	0.0857146	0.799751
AC019130.1	3.93145	1.97506	-0.191592	0.799753
HEATR5B	23.8322	4.57484	-0.0880942	0.799803
MYL6B	26.0295	4.70207	-0.074947	0.799849
POLE4	3.90659	1.96591	0.182119	0.799862
FCGRT	0.72671	-0.460548	-0.539066	0.799906
SUMO2	24.9762	4.64248	-0.0787251	0.799908
HEBP1	12.0314	3.58874	-0.123941	0.799912
C3orf70	25.627	4.67959	0.0737936	0.799938
AP002759.1	4.42536	2.1458	0.179223	0.799976
CSTF2	3.61707	1.85482	0.174308	0.799988
FARP2	16.9266	4.08122	0.0934431	0.800002
MTCH1	45.6968	5.51402	0.0689515	0.800074
HECW2	72.2065	6.17406	0.0622839	0.800084
AC011476.3	4.34654	2.11987	-0.172049	0.800098
VAMP4	6.90789	2.78825	-0.165433	0.800103
ARHGEF40	8.52835	3.09227	-0.122735	0.800137
LINC01607	1.73271	0.793034	0.277325	0.800157
AL020996.1	1.88395	0.913761	-0.285869	0.800158
ASH1L-AS1	1.48719	0.57259	-0.271172	0.800159
TRIM28	21.1285	4.40112	-0.0872795	0.800184
ANKHD1-EIF4EBP3	2.70228	1.43418	0.224467	0.800207
CAPN10-DT	1.80151	0.849209	0.253401	0.800255
MCM2	0.703146	-0.508104	-0.42115	0.800341
WNT5A	0.176373	-2.5033	-2.8031	0.800472
SCRG1	3.14758	1.65424	-0.214388	0.800513
VIRMA	17.061	4.09263	0.111199	0.800538
METTL9	62.8935	5.97484	-0.0501908	0.800633
FAM47E	0.22629	-2.14376	-1.32382	0.800642
PMS2	8.59797	3.104	0.124981	0.800679
CMPK2	0.587487	-0.767371	0.59377	0.800701
FGD1	13.8949	3.79649	-0.101234	0.800715
AP000317.1	2.74259	1.45554	0.192054	0.800726
STARD4-AS1	65.6857	6.03751	-0.0514805	0.800805
SAMSN1	3.98378	1.99414	0.241854	0.800824
ING5	11.6581	3.54326	0.10146	0.800858
ZNF202	2.24236	1.16501	0.21818	0.800908
ILF3	31.9188	4.99633	0.0726495	0.800911
AC078777.1	3.69855	1.88696	0.188867	0.800962
IFT81	29.8669	4.90048	0.0981644	0.800965
CCDC186	16.5577	4.04943	0.0903763	0.800978
NANOS3	3.56015	1.83194	0.184778	0.800988
PAPPA	116.07	6.85885	-0.053367	0.801032
USP40	10.2742	3.36096	-0.11201	0.801071
RNF175	12.9809	3.69832	-0.121855	0.801103
FAM13A-AS1	1.91576	0.937915	-0.221561	0.801138
ATP7A	0.294004	-1.76609	-1.68714	0.801171
LEF1	0.233434	-2.09891	-1.32411	0.801245
DTYMK	10.2574	3.35859	-0.121892	0.80132
CELF5	58.3964	5.86781	-0.0571125	0.801349
FIP1L1	0.79044	-0.339272	0.346354	0.801394
IGFBP4	0.860029	-0.217543	-0.381231	0.801437
AP000311.1	40.3283	5.33372	-0.0702075	0.801508
KIAA0930	19.876	4.31296	0.0987692	0.801512
AC008629.1	4.58181	2.19592	0.20757	0.801532
TOMM34	2.87765	1.52489	-0.212467	0.801563
ZMYM3	5.77155	2.52896	-0.150007	0.801652
AC090579.1	12.1411	3.60182	-0.12759	0.801706
OSER1	10.2868	3.36273	-0.127605	0.801716
SYP	78.4771	6.2942	0.0470606	0.801718
NUDT22	2.69236	1.42887	-0.235505	0.801735
RIPPLY2	5.84673	2.54763	0.148475	0.801788
AL512306.3	0.882353	-0.180572	0.353598	0.801793
CD58	3.99955	1.99984	-0.163832	0.801843
RGMB-AS1	1.58282	0.662496	0.319485	0.801845
MMP14	0.32675	-1.61374	-0.983283	0.8019
UEVLD	13.1619	3.7183	0.107212	0.801921
ENPP2	1.03919	0.0554614	-0.32502	0.801947
OFD1	13.0608	3.70717	0.0922424	0.802021
AURKAIP1	22.4153	4.48641	0.079769	0.802045
STEAP2	1.05041	0.0709501	0.300203	0.802059
TMEM170B	12.2004	3.60886	0.109024	0.802098
ZBED5	25.12	4.65076	0.0757641	0.802099
POLA1	16.9631	4.08432	-0.0907875	0.802139
RASSF3	2.93124	1.55151	0.214036	0.802153
CCDC77	9.91651	3.30983	0.137982	0.802252
AC099329.3	1.29571	0.373737	-0.283224	0.80228
LAMP1	11.5421	3.52883	0.112346	0.80232
AC099499.1	0.358646	-1.47937	-1.89156	0.80233
GCSH	0.158246	-2.65976	-1.9915	0.802332
MAN1B1	6.6666	2.73695	0.157553	0.802427
LCLAT1	22.916	4.51828	-0.0915705	0.802462
RPF2	7.35412	2.87855	0.14063	0.802509
TTTY10	7.00769	2.80894	0.140402	0.802517
AC022087.1	3.40107	1.76599	-0.199315	0.802521
CELA2B	0.849338	-0.235589	0.386572	0.802595
FAM69C	0.370217	-1.43356	1.16149	0.802652
GALNT8	18.0003	4.16995	-0.0919636	0.802656
AC092329.3	4.13404	2.04755	0.17839	0.802675
AP002991.1	1.86102	0.896096	-0.331633	0.80274
LIG3	8.78469	3.13499	-0.127247	0.802819
FIGNL2	11.2056	3.48615	0.121254	0.802854
CBWD1	5.46366	2.44987	0.153269	0.802886
NUDCD2	12.2027	3.60913	-0.0986217	0.802901
RFPL2	1.07636	0.106166	0.306346	0.802908
SLC35F2	2.02873	1.02058	0.252993	0.803017
ROPN1L	1.17111	0.227872	0.361501	0.803244
AC073610.3	7.4973	2.90637	0.124087	0.80342
NUDT8	1.04918	0.0692623	-0.300372	0.803542
ETFRF1	16.4057	4.03613	-0.0961585	0.803605
VAMP5	0.348288	-1.52165	1.00135	0.80366
ABCC1	9.18528	3.19932	-0.137987	0.803715
ALG6	6.52618	2.70624	-0.14614	0.80386
FGD6	13.0572	3.70678	-0.119166	0.803914
CYBRD1	0.432413	-1.20952	0.926961	0.803916
AP001011.1	14.9843	3.90538	0.0875205	0.80394
CIAPIN1	17.1111	4.09686	-0.100116	0.803947
PPP1R3E	6.02442	2.59082	-0.149425	0.803975
ABAT	11.9898	3.58374	-0.116614	0.804177
NEURL4	0.859025	-0.219228	-0.485083	0.804202
P2RY12	0.795976	-0.329203	0.347296	0.804225
CENPP	13.822	3.7889	-0.124046	0.804306
CCDC34	7.80449	2.9643	-0.129005	0.804374
ARHGAP6	0.88323	-0.179139	0.365173	0.804429
KCNJ10	0.329358	-1.60227	-1.20083	0.804431
DENND5B-AS1	4.85592	2.27975	0.167975	0.804445
DYNLRB1	103.838	6.69818	-0.0492872	0.80446
IFI44L	0.63728	-0.650001	0.93684	0.804478
RPA3	10.5535	3.39965	0.114889	0.804611
C19orf53	42.8608	5.42159	0.0699184	0.804672
LARP1	46.1713	5.52892	0.0693028	0.804688
FAM89B	43.2744	5.43544	0.0727112	0.804692
TEAD1	25.9142	4.69567	-0.0920498	0.804746
ERN2	0.939378	-0.0902226	-0.3032	0.804794
MCM9	10.2034	3.35098	0.128441	0.804815
PMEL	20.4297	4.35259	-0.102287	0.804821
PPIL6	6.13682	2.61749	-0.160913	0.804826
METTL2B	20.4692	4.35538	-0.0947583	0.804919
AL591686.2	2.58623	1.37085	0.267921	0.804978
AF131216.4	0.225871	-2.14643	-2.36648	0.804987
RRP15	14.5528	3.86322	-0.0909583	0.805004
AC025917.1	2.33142	1.22121	-0.21585	0.805014
TCP11L1	20.3426	4.34643	0.0896946	0.805064
RGS17	49.5748	5.63154	-0.0650045	0.80524
CASTOR3	40.8472	5.35216	0.0639722	0.805335
LAS1L	5.40035	2.43305	-0.143531	0.805361
LINC00624	4.24088	2.08436	-0.17564	0.805504
ANKRD10	49.2402	5.62176	-0.0548554	0.805512
ZNF680	3.06343	1.61515	-0.200453	0.805512
RNF212B	2.35751	1.23727	-0.220491	0.805518
CD226	3.55993	1.83185	-0.189376	0.805538
SRPRA	10.1605	3.34491	-0.142707	0.805551
SHKBP1	5.5802	2.48032	-0.160104	0.805585
MICU1	54.4254	5.76621	-0.0696757	0.805611
CABCOCO1	0.288467	-1.79352	1.05944	0.805615
PTP4A3	5.0755	2.34355	0.177507	0.805656
CRB2	0.385668	-1.37457	0.681819	0.805741
STOX2	92.3434	6.52894	-0.0503056	0.805745
ATF6	32.7042	5.03141	0.0786101	0.805797
CWC22	8.45159	3.07922	0.121543	0.805828
AL589666.1	2.08608	1.0608	0.249363	0.80583
AL357052.1	0.865289	-0.208747	-0.355133	0.805875
ZFYVE9	34.7409	5.11856	0.0686342	0.805894
FAM129A	0.820176	-0.285994	0.444756	0.805894
MGAT5B	8.53741	3.0938	0.123713	0.805921
MRPL44	17.106	4.09643	-0.0965546	0.805963
MRAP2	0.797527	-0.326395	0.402136	0.805988
FLAD1	7.21162	2.85032	-0.12711	0.806013
MT-ND2	251.627	7.97514	0.0526973	0.80603
PWWP2A	41.3843	5.37101	-0.0642862	0.806044
RAPGEFL1	7.72773	2.95005	-0.135456	0.806074
STARD9	17.774	4.1517	-0.0912283	0.806084
AL355974.2	0.302307	-1.72591	1.09203	0.806109
MYO5C	0.988487	-0.0167062	0.344035	0.806204
ZC3H14	31.5148	4.97796	-0.0667302	0.806272
SOX11	254.526	7.99167	0.0577237	0.806286
C19orf48	2.3745	1.24762	0.216658	0.806315
KCNC4	1.18566	0.245685	0.351197	0.806357
AC244090.1	4.65132	2.21764	0.181617	0.806424
SRF	1.8349	0.8757	0.233477	0.806507
KRTCAP2	0.215411	-2.21484	-1.21849	0.806601
MAMLD1	0.940311	-0.0887896	0.321578	0.806608
LRRC4B	20.5841	4.36346	-0.0957061	0.806617
SRPK2	103.308	6.69081	0.0522463	0.806678
AC010889.1	0.347168	-1.52629	-0.92334	0.806723
FAM210A	9.60232	3.26338	-0.116033	0.806775
PCYOX1L	3.28998	1.71808	0.176938	0.80683
UBAP2	29.6016	4.88761	0.0795015	0.806841
SAT2	31.1864	4.96285	-0.0756086	0.807067
ZBTB40	5.12549	2.35769	-0.158303	0.807081
AL117332.1	0.266937	-1.90543	-0.712193	0.807124
NUP88	16.4615	4.04102	0.0933169	0.807204
POLD3	14.1168	3.81934	-0.101957	0.807204
CABP7	0.835976	-0.258466	-0.432513	0.807243
ZNF266	7.62722	2.93116	-0.137476	0.807278
RAD17	15.3418	3.9394	-0.0984343	0.807413
AP1B1	10.1745	3.34688	-0.0993007	0.807496
MECR	9.72637	3.2819	0.107412	0.807575
ABCC3	0.561195	-0.833425	-0.838127	0.807588
MRPL54	15.3455	3.93975	0.109398	0.807727
AL451070.1	2.35185	1.2338	0.202389	0.807743
PDE1A	9.03761	3.17594	-0.186871	0.807762
DYRK1A	45.9934	5.52335	0.0660791	0.807796
ITGAE	21.3872	4.41868	0.0857568	0.807825
SEC11A	43.0266	5.42716	-0.057484	0.807974
PCNA	3.58036	1.84011	-0.180007	0.808042
TRIM39	0.248303	-2.00983	-1.1326	0.808044
LINC02270	0.680678	-0.554956	0.378423	0.808134
HES7	2.73213	1.45003	-0.201636	0.808143
AC117386.2	0.628644	-0.669686	-0.391843	0.808204
ERVK3-1	6.9843	2.80411	-0.11998	0.808279
PAQR9-AS1	0.0617141	-4.01826	-2.69656	0.808301
API5	22.4526	4.48881	0.0721803	0.808303
TFR2	3.93344	1.97579	0.184482	0.808324
UNC5A	1.52222	0.60618	-0.313362	0.808482
REEP6	1.79051	0.84037	-0.227295	0.80849
ZNHIT6	26.2289	4.71309	-0.0806047	0.808497
JAKMIP1	8.394	3.06936	0.128295	0.808506
SNX6	40.0447	5.32354	-0.0589223	0.808619
EPN2	42.7273	5.41708	0.0621169	0.80864
AL358472.2	0.951778	-0.0713037	0.333797	0.808779
NAPA-AS1	1.76301	0.818044	-0.257307	0.808836
AC009404.1	1.73841	0.79777	-0.287135	0.808855
RIOK2	11.2627	3.49348	-0.109171	0.808865
DSP	4.02213	2.00796	0.228941	0.808866
GPNMB	0.490943	-1.02637	-0.653029	0.808872
ARHGAP1	6.79694	2.76488	-0.140435	0.808874
ENTPD3-AS1	7.15509	2.83897	-0.124619	0.809053
ATP1B1	130.687	7.02997	-0.0438317	0.809092
FGGY	22.0249	4.46107	0.0963308	0.809123
DUSP7	2.65571	1.4091	-0.195217	0.809126
ANXA1	0.889473	-0.168977	-0.553881	0.809155
SMCR8	1.55021	0.632465	0.302141	0.809244
SLC26A10	1.46542	0.551317	-0.304397	0.809275
EFL1	7.84989	2.97267	-0.130288	0.809296
TAGLN	0.945316	-0.0811319	0.440175	0.809331
PPOX	5.36086	2.42246	-0.141809	0.809336
TMEM65	19.3337	4.27305	0.0889961	0.809389
KLHL35	0.94693	-0.0786708	-0.340711	0.809432
MRPS7	17.1706	4.10187	-0.0862788	0.809432
CKMT1B	3.4328	1.77939	0.177605	0.809451
CENPO	6.13116	2.61616	0.157592	0.809455
NIT1	15.8833	3.98944	0.0835062	0.809481
NUFIP1	4.56028	2.18912	-0.172979	0.809559
TRIM36	42.3606	5.40465	0.0565356	0.809631
ZNRD1	5.51	2.46205	0.147237	0.809635
LINC02328	0.487171	-1.0375	0.571576	0.809648
ADAMTS9	0.663025	-0.592865	0.529766	0.809659
CES4A	2.01555	1.01117	-0.241154	0.809684
PPP1R13L	2.24571	1.16717	0.248462	0.809709
AC090502.1	32.2707	5.01215	-0.102966	0.809734
OPRM1	1.87855	0.909619	0.270511	0.80976
MIR34AHG	0.816291	-0.292845	-0.388887	0.809789
SYT10	0.299974	-1.73709	-1.29616	0.809804
FRY	98.5516	6.62281	0.0526966	0.809864
AC138035.1	2.9213	1.54661	0.186013	0.809879
TASP1	27.2599	4.76871	-0.0769246	0.809943
MRPL10	8.46272	3.08112	0.132574	0.809957
USP33	58.1088	5.86069	-0.0567555	0.809998
TRAF6	5.9125	2.56377	-0.163102	0.810044
GNPTG	7.36459	2.8806	0.137658	0.810081
JKAMP	19.1495	4.25923	-0.0908676	0.81009
CTBP1-DT	6.8128	2.76825	-0.129613	0.810241
KIF1BP	19.7589	4.30443	0.0930338	0.810323
ZNF793-AS1	8.3868	3.06812	0.11636	0.810324
SLC2A4RG	4.19724	2.06944	-0.186883	0.810389
ITM2C	23.54	4.55704	0.0883117	0.810484
AP004609.3	0.511043	-0.968484	0.504457	0.810535
AC019077.1	1.22283	0.290219	0.308304	0.810556
ULBP2	0.535951	-0.899826	-0.559399	0.810713
LMBRD2	11.3539	3.50512	-0.102033	0.810859
UBL4A	6.74755	2.75436	0.128227	0.810862
SMYD5	1.55167	0.633822	-0.257395	0.810871
RASL11B	2.01008	1.00726	0.252591	0.810873
KIF2A	70.5812	6.14121	0.0434722	0.810874
TIGD5	4.29452	2.1025	-0.158071	0.810889
ACO2	21.2402	4.40873	0.0965553	0.810932
MEX3A	62.6536	5.96933	-0.0555767	0.810937
AC006064.2	6.74736	2.75432	0.138451	0.811148
RANBP6	12.4105	3.63348	-0.103604	0.811216
PHKG2	7.60056	2.92611	0.124811	0.811231
OSBPL6	43.3589	5.43826	0.0578948	0.81128
NAA60	4.04093	2.01469	0.176284	0.811338
DNAH7	1.63634	0.710469	0.302871	0.811339
GTF2IRD2B	5.07334	2.34293	0.155776	0.811356
EMC2	14.1677	3.82454	-0.091141	0.811359
SMIM13	10.582	3.40355	-0.107592	0.811423
DYNLT1	108.752	6.7649	-0.0520517	0.811428
LINC00871	1.36295	0.446737	-0.339391	0.811475
PHACTR3	17.2943	4.11222	0.0962799	0.811542
SERTAD4-AS1	3.75552	1.90901	0.182935	0.811561
NYAP2	16.7312	4.06447	0.100195	0.811575
ALX1	1.41085	0.496561	-0.275636	0.811581
RBM45	5.22515	2.38547	0.177129	0.811597
MRPS35	20.4391	4.35326	0.0865729	0.811691
KIF17	2.20049	1.13782	0.196071	0.811703
RABGAP1	57.7038	5.85059	-0.0603447	0.811715
TIMM44	7.94945	2.99085	0.139192	0.811716
RAB30	37.6902	5.23612	0.0613825	0.811824
ARHGDIG	22.4347	4.48766	-0.0710632	0.811884
KLHL13	19.662	4.29734	-0.0901053	0.811903
PRR3	11.1726	3.48189	0.108295	0.811953
KIAA0513	9.61964	3.26598	0.133901	0.812104
RFX3	86.0875	6.42773	0.0537482	0.812124
ARL2BP	27.6265	4.78798	-0.0622485	0.812221
CUL9	4.26765	2.09344	0.162473	0.812244
LCP1	0.336383	-1.57182	0.957542	0.812261
INO80E	4.96405	2.31152	0.156384	0.812315
CMTR2	4.8968	2.29184	0.175641	0.812333
ZSCAN20	1.18361	0.24319	-0.262318	0.812427
SF3B5	25.6786	4.6825	-0.0675168	0.812497
ATP5F1C	24.3362	4.60503	0.0762757	0.812501
HELLS	8.91016	3.15545	0.116239	0.812536
ZNF586	24.1985	4.59685	-0.0759811	0.812578
KIAA1324	8.66993	3.11602	0.122725	0.812648
CLVS2	27.0993	4.76018	-0.0733808	0.812698
PGM2	1.43397	0.520011	-0.245697	0.81274
VAC14	6.95716	2.7985	-0.120311	0.81275
TAL2	0.488699	-1.03298	-0.527866	0.812801
CPNE2	3.03832	1.60328	0.186803	0.812806
EDIL3	297.366	8.2161	0.046995	0.812858
C20orf27	16.1934	4.01734	-0.0908528	0.812904
NMNAT2	119.139	6.8965	0.0514255	0.812928
CCDC15	1.20732	0.271813	0.298216	0.81295
TRIOBP	19.3245	4.27236	-0.0801741	0.812986
AC012368.1	0.975394	-0.0359434	0.371251	0.813039
AMPH	24.5265	4.61627	-0.0880442	0.813103
TRMT2A	2.18173	1.12548	-0.223878	0.813111
LIN28A	1.20801	0.272635	-0.315656	0.813216
MMS22L	8.29683	3.05256	-0.127839	0.813257
PROSER3	3.65601	1.87027	-0.188348	0.813273
LINC00893	4.75286	2.2488	0.169879	0.813287
AC005523.2	2.71857	1.44285	-0.191134	0.813323
PMAIP1	0.759174	-0.397497	0.398824	0.813362
RAB23	4.85006	2.278	-0.158211	0.813399
TSEN54	5.03868	2.33305	-0.164835	0.813418
U2AF1	1.00114	0.00163671	-0.325026	0.813442
PKN2-AS1	1.76671	0.821066	0.264403	0.813453
SRFBP1	14.1374	3.82144	-0.100473	0.813454
AC068338.3	0.564115	-0.825939	0.422026	0.813456
RPUSD3	10.151	3.34355	-0.108814	0.813465
SERF2	114.584	6.84027	0.0467913	0.81348
TMEM161A	2.69833	1.43206	-0.179854	0.813537
AC062029.1	1.20365	0.267413	0.314475	0.813541
FAM234A	4.04216	2.01513	-0.168496	0.813566
TMEM131	34.2748	5.09908	0.0633532	0.81366
AC097461.1	0.452523	-1.14394	-0.840639	0.81373
NDUFA13	0.860985	-0.21594	-0.370703	0.813807
MARVELD3	0.423115	-1.24088	0.567953	0.813841
B3GALT5	1.00863	0.012392	0.360097	0.81385
AL591848.4	0.446773	-1.16239	0.548982	0.813854
RAD51B	32.2299	5.01033	-0.0860564	0.81388
C15orf40	26.3462	4.71953	-0.070375	0.813918
SPOCK3	9.81422	3.29487	0.137529	0.813933
SAYSD1	4.89581	2.29155	0.154826	0.813941
NDUFA4L2	2.13695	1.09555	0.215079	0.814022
IFI27L2	23.9455	4.58169	-0.0851946	0.814081
FLT1	1.72718	0.788417	-0.263078	0.814136
MAST4	36.1119	5.1744	0.0817928	0.814253
LINC00571	0.385619	-1.37475	-0.738972	0.814255
CNTNAP3	1.56337	0.644662	0.251725	0.814283
CPT1A	1.01569	0.0224626	-0.294782	0.814348
ZNF311	2.46084	1.29915	-0.2255	0.814467
TMSB15B-AS1	0.988514	-0.0166667	0.303074	0.814483
FSD1	18.3193	4.19529	-0.0858608	0.81452
CD83	1.51024	0.594775	0.266331	0.814532
SPAG1	7.00458	2.8083	0.146057	0.814543
TWF1	8.7864	3.13527	0.11793	0.814566
SCML2	8.93982	3.16025	-0.110795	0.814647
AC006160.1	1.52455	0.608386	-0.280333	0.814813
NXPH1	43.7823	5.45228	0.0967668	0.814897
ATP6V0D1	19.4967	4.28516	-0.0817986	0.814998
MYO10	8.68627	3.11874	-0.130551	0.815102
LINC00486	88.5401	6.46826	0.0426336	0.815103
RTCA-AS1	0.831627	-0.265992	-0.314356	0.815127
FSTL1	2.93848	1.55507	0.201345	0.815134
AMMECR1L	5.18461	2.37423	0.172037	0.815285
MVP	3.31769	1.73018	0.189264	0.815317
WFDC2	3.20088	1.67847	0.240772	0.815322
BLOC1S6	0.59835	-0.740939	-0.842197	0.815333
TSHZ2	34.8236	5.122	0.137321	0.815373
PBLD	3.11007	1.63695	0.202188	0.815406
GRB14	9.31447	3.21947	0.10494	0.815421
TPM2	1.91406	0.936636	0.23678	0.815422
PTCD1	1.58513	0.6646	-0.231305	0.815469
MAGEH1	14.9444	3.90153	-0.0853457	0.815524
PPP1R3D	1.06164	0.086293	-0.376595	0.81566
AC008467.1	1.24665	0.318058	0.324376	0.815703
LENG1	4.38271	2.13182	-0.190441	0.815706
ECH1	23.6231	4.56212	-0.0659629	0.815795
WSB2	19.6483	4.29633	0.0809322	0.815842
GRIA2	44.9712	5.49093	0.0705538	0.815856
EEFSEC	16.8225	4.07232	-0.0874856	0.815922
RPL36A	0.161986	-2.62606	-1.69104	0.815935
KAT7	11.8242	3.56367	-0.110733	0.815977
POGLUT1	10.0297	3.32621	-0.128839	0.816128
SLC40A1	2.01576	1.01133	-0.205849	0.816229
FBXL3	15.7622	3.9784	0.0863396	0.816294
PAPSS2	4.95934	2.31015	0.189538	0.816298
NDUFB8	0.0162935	-5.93956	-2.58576	0.816351
PRRT2	0.0868523	-3.52529	-2.58576	0.816351
GALR1	0.109764	-3.18752	-2.58576	0.816351
TNNI3	0.0855663	-3.54681	-2.58576	0.816351
ZMYM6	0.0951502	-3.39365	-2.58576	0.816351
GGPS1	0.103853	-3.26739	-2.58576	0.816351
TMEM253	0.0903682	-3.46804	-2.58576	0.816351
UBXN10-AS1	0.111769	-3.16141	-2.58576	0.816351
SCAF11	40.7638	5.34922	0.0651433	0.816451
NADK2	6.72163	2.74881	0.110665	0.816536
ZBTB33	6.36081	2.66921	0.167599	0.816553
ABHD5	8.99727	3.16949	-0.123662	0.816568
KLHL20	28.3352	4.82452	-0.0680731	0.8166
ABHD15-AS1	14.9351	3.90063	-0.0953638	0.816625
TTL	21.717	4.44075	0.0716423	0.816666
TBX10	2.15072	1.10482	0.221057	0.816714
CDK9	4.39844	2.13699	-0.150171	0.816729
AFG3L2	15.0632	3.91296	0.100354	0.816745
B3GAT3	12.4603	3.63926	0.0960771	0.816763
ZNF407	19.5431	4.28859	-0.105552	0.816843
DNAH11	0.616956	-0.69676	0.482726	0.816879
ATOH7	0.671726	-0.574054	0.375189	0.817099
XYLB	3.87042	1.95249	0.182064	0.81715
QSER1	56.6809	5.82479	-0.0559235	0.817188
SELENOS	14.1694	3.82471	-0.0850664	0.817337
AL031777.3	1.07618	0.105917	0.342103	0.817344
SLF1	9.79062	3.2914	0.132274	0.817538
SPC25	1.04472	0.0631159	0.41823	0.817538
RGL3	0.656685	-0.606728	-0.410477	0.817551
KMT2C	125.909	6.97624	0.0450316	0.817643
ASS1	1.39487	0.480135	-0.249316	0.81787
SLC10A3	1.23699	0.306831	-0.296915	0.817942
CSF1R	0.505265	-0.984889	-0.853417	0.817986
AC093895.1	0.733265	-0.447594	-0.582676	0.818046
TRAPPC11	21.7354	4.44198	-0.0799118	0.818067
DIRAS2	3.59589	1.84635	0.189848	0.818152
DRAM2	12.7767	3.67544	0.0995089	0.818231
PSMB7	32.8059	5.03588	0.0617595	0.818289
SF3A2	10.6082	3.4071	0.106726	0.818319
GMDS	23.8818	4.57784	0.0767432	0.818351
RARS	18.5758	4.21535	0.081286	0.818369
HDLBP	25.9348	4.69682	0.0710506	0.818506
GOLGA7B	4.25091	2.08777	0.162495	0.81853
LRFN1	7.59825	2.92567	0.131927	0.818643
ZNF501	2.23736	1.16179	0.195339	0.818713
SLC25A11	12.1898	3.6076	-0.113662	0.818834
VIPAS39	7.65492	2.93639	-0.119644	0.818851
CMSS1	38.9779	5.28458	0.0617937	0.818862
SEMA7A	1.42291	0.508841	0.26758	0.818921
OIP5	3.38083	1.75738	0.185762	0.819002
AIDA	7.01622	2.81069	0.135598	0.819018
UROD	4.52297	2.17727	-0.1707	0.81905
LINC00240	10.6272	3.40969	0.118954	0.819056
TMEM38B	5.2513	2.39267	-0.171002	0.819115
TTC21B	22.8912	4.51672	0.0802871	0.819118
CCNK	11.6541	3.54276	-0.095345	0.819172
LINC01351	0.199079	-2.32859	-1.43963	0.819214
BMS1	15.0183	3.90865	-0.0863236	0.819251
RNF11	32.696	5.03104	-0.0679472	0.819334
SACS	53.0814	5.73013	-0.0625192	0.819345
CA12	1.39511	0.480383	0.383939	0.819411
CADM2-AS2	8.74946	3.12919	-0.138241	0.819469
SH2B2	7.79685	2.96289	0.114175	0.819477
CFAP100	1.27094	0.345893	0.277057	0.819501
MTMR3	38.0236	5.24882	0.0620856	0.819634
NSMCE1	6.92559	2.79194	-0.140446	0.819676
C1orf52	23.7245	4.5683	-0.0790379	0.81968
AP000459.1	30.8421	4.94683	0.108481	0.819765
AGO4	37.6853	5.23593	-0.0548945	0.819773
AC139530.1	2.23301	1.15899	0.272104	0.819781
SHLD2	27.6301	4.78817	0.0748138	0.819985
GOPC	29.8194	4.89818	0.0630761	0.820022
AC138904.1	0.736992	-0.44028	0.340971	0.820024
KBTBD3	4.75626	2.24983	0.158964	0.820025
NRN1	122.163	6.93267	0.0632468	0.820041
SOBP	77.1903	6.27035	-0.0470528	0.820116
DIO2-AS1	1.16499	0.220316	0.289737	0.820117
AC090515.2	0.188919	-2.40416	-1.23275	0.820127
MIR1-1HG-AS1	1.12091	0.164667	0.260371	0.820151
AC006305.1	2.12466	1.08723	0.220276	0.820273
VLDLR	6.74909	2.75469	-0.125743	0.820358
CRISPLD1	18.1469	4.18165	0.0904052	0.820384
GALNT1	39.6117	5.30785	0.0619036	0.820393
NPR3	1.0008	0.00116044	-0.290095	0.820409
AC139530.3	0.203334	-2.29808	-1.04494	0.820448
THUMPD1	19.099	4.25542	0.0786034	0.82057
COL5A2	1.31322	0.393109	0.329793	0.820616
PIM2	0.846112	-0.24108	-0.312945	0.820631
POLR2D	10.178	3.34738	-0.108034	0.82082
CPB2-AS1	16.4258	4.03789	-0.0876833	0.820881
AC019155.2	0.689916	-0.535508	-0.56539	0.820922
TLNRD1	9.16813	3.19663	0.129645	0.821027
DEDD	8.34634	3.06114	-0.125301	0.821069
CASC10	2.00078	1.00056	0.230317	0.821151
NSFL1C	21.2745	4.41105	0.0797629	0.821181
VCL	20.3246	4.34516	-0.0847291	0.821193
DUSP10	11.6961	3.54795	0.0957837	0.821227
PDE8A	18.4225	4.2034	-0.0991447	0.821229
CHD1L	10.0919	3.33513	-0.10178	0.821243
CYP19A1	1.08261	0.114512	0.312986	0.821307
AC009549.1	0.267792	-1.90082	-1.33309	0.821385
AC017074.1	0.840234	-0.251137	-0.39887	0.821459
SEL1L2	1.68757	0.754948	0.242184	0.821543
MARCKSL1	432.691	8.75719	0.0295238	0.821607
CNOT1	18.2764	4.19191	0.0824558	0.821724
AC116565.1	3.77988	1.91834	0.174611	0.821776
TMEM44	8.60645	3.10542	-0.11687	0.821779
AC091057.6	1.07212	0.100467	-0.286002	0.821866
SMIM7	0.119289	-3.06746	-2.3661	0.821906
KIF25	0.782674	-0.353516	-0.34321	0.821971
CNPY3	8.96023	3.16354	-0.114008	0.82201
RAB12	9.26852	3.21234	-0.0981086	0.82203
ZNF146	29.3455	4.87507	0.0578318	0.822032
KCNB2	308.339	8.26837	-0.0422171	0.822082
SPTLC2	14.6556	3.87338	0.0889589	0.822091
TJAP1	2.79123	1.4809	0.199438	0.822097
STAG2	21.6532	4.43651	-0.0680546	0.822139
OSBPL2	8.05748	3.01033	-0.124605	0.822153
AC117383.1	3.99054	1.99658	0.15391	0.82217
AC099521.1	0.358828	-1.47864	-0.554778	0.82221
AC096733.2	1.72179	0.78391	-0.25909	0.822332
AC007292.1	0.219464	-2.18794	-1.376	0.822351
NME9	12.3757	3.62943	0.098546	0.822363
VMA21	22.928	4.51904	0.074766	0.822392
ARHGAP22	4.37623	2.12969	-0.208442	0.822497
AC008267.5	2.73184	1.44987	-0.182899	0.822529
GNL1	15.1139	3.9178	-0.0859837	0.822531
INTS13	6.59267	2.72086	0.140519	0.82255
MRPS28	2.5936	1.37495	-0.183286	0.822558
JTB	31.0806	4.95794	-0.0707238	0.822566
ANGPTL4	0.733433	-0.447263	0.433137	0.822588
AC016588.2	0.831982	-0.265375	-0.332642	0.822619
NPRL2	5.61684	2.48976	0.149959	0.822629
LINC00843	4.79252	2.26078	0.144996	0.822635
AC073508.3	1.27412	0.349496	0.277745	0.822648
SLC9A3R1	1.86954	0.902681	-0.231327	0.822678
SET	186.179	7.54055	-0.0291099	0.82279
SMIM37	9.47866	3.24468	0.109721	0.822796
CCT6A	41.4823	5.37443	-0.0539848	0.82291
AC073071.1	1.92618	0.945746	-0.233359	0.822937
AL133346.1	51.369	5.68283	-0.0877599	0.822946
ZNF32	19.4062	4.27844	-0.083449	0.822964
TRAPPC9	38.6898	5.27388	-0.0666224	0.823009
COPB1	24.7854	4.63142	-0.066337	0.823121
AC098617.1	17.4816	4.12776	-0.119741	0.823206
PDSS1	8.41415	3.07282	0.129188	0.823213
BTG1	58.7249	5.8759	0.0564119	0.823283
AP4M1	7.99726	2.99951	-0.125727	0.823303
KALRN	307.441	8.26417	-0.0307537	0.823423
MRPS36	22.8489	4.51405	0.0784902	0.823454
SFT2D1	9.5389	3.25382	0.118115	0.823467
LINC01695	3.2468	1.69902	0.210159	0.823501
AGFG1	38.2914	5.25895	-0.0618896	0.823545
PTPRQ	6.80972	2.7676	-0.13908	0.82357
ZFP14	24.3326	4.60482	-0.0762581	0.823696
MEA1	18.1059	4.17839	-0.08015	0.823791
ZNF302	36.0498	5.17192	0.055334	0.823825
FAM155B	2.26358	1.1786	-0.22668	0.823899
AL024498.2	5.6156	2.48944	-0.12918	0.823914
SNRNP35	20.2252	4.33808	-0.0762197	0.823929
ZNF688	6.76316	2.7577	0.151057	0.824021
SEPSECS	2.83577	1.50374	0.173919	0.824089
ARF4-AS1	1.32792	0.409164	-0.253554	0.824124
LPAR4	0.181121	-2.46497	-1.57049	0.824191
AP001528.2	0.732011	-0.450063	-0.32332	0.824197
TMEM218	3.31603	1.72946	-0.158373	0.824202
AC244517.10	4.16104	2.05694	0.1486	0.824315
SEMA6D	472.286	8.88352	0.0364351	0.824376
LINC02391	0.305564	-1.71045	-1.01077	0.824394
CIB2	23.1212	4.53114	-0.0700872	0.824429
NACC1	3.38652	1.7598	-0.159709	0.824429
RNF157-AS1	1.95912	0.970203	-0.214602	0.824431
KRT18	0.176643	-2.50109	-1.57058	0.824436
AC098850.3	2.27495	1.18583	0.21167	0.824495
NBPF15	10.0135	3.32387	-0.107385	0.824507
HEATR9	3.06733	1.61698	0.179062	0.824521
EPB41	118.732	6.89157	-0.0391127	0.824524
VLDLR-AS1	11.9158	3.57481	0.130918	0.824564
IFITM3	0.69776	-0.519198	0.498218	0.824632
FRMPD3	14.0261	3.81004	0.0905614	0.824648
PSMA2	0.253927	-1.97752	-0.850968	0.824733
UQCRHL	12.172	3.60549	-0.101649	0.824752
RTL6	5.8626	2.55154	0.138146	0.824926
DNAJB9	12.503	3.6442	-0.10068	0.824964
MOSMO	30.6373	4.93722	-0.0610393	0.824998
MOCS3	2.55698	1.35444	0.185262	0.825
LINC01886	3.04677	1.60728	-0.33731	0.825011
YWHAH	61.7714	5.94887	0.0640819	0.825017
WDYHV1	6.5934	2.72102	-0.11097	0.825022
SNRNP27	6.00151	2.58532	0.124783	0.825039
UNC119B	1.98376	0.98824	0.232493	0.825057
WDR92	4.70023	2.23273	-0.14517	0.825085
ANP32B	34.1613	5.09429	-0.0593406	0.825092
AL645465.1	6.53541	2.70828	0.124005	0.825208
AC124798.1	0.404896	-1.30438	-0.562954	0.825441
RAPGEF2	109.842	6.77928	-0.0458621	0.825445
GPD1L	1.41289	0.498653	0.284745	0.825558
RNF212	0.918402	-0.122802	-0.339865	0.825609
MANBA	19.2297	4.26526	0.0858996	0.825727
AL133387.2	0.67315	-0.571001	-0.348188	0.825781
ADRA2C	0.324402	-1.62414	0.644809	0.825931
ZNF582	3.11432	1.63892	0.163452	0.825932
SVOP	25.4642	4.6704	-0.0728064	0.825947
DCPS	2.99332	1.58175	-0.188522	0.825959
SETSIP	2.11594	1.0813	-0.189633	0.826052
YJEFN3	2.09628	1.06783	-0.196339	0.826089
AP000442.2	1.88724	0.916277	-0.211015	0.826156
AC009228.1	3.80032	1.92612	-0.161247	0.826204
TTTY14	38.3426	5.26088	-0.0660441	0.826253
AC011043.1	6.01155	2.58774	-0.132456	0.826384
NPEPPS	60.178	5.91117	-0.0570692	0.826573
FAM217B	5.05348	2.33728	-0.138077	0.826628
CDC37	20.8525	4.38215	-0.0767732	0.826663
CYP51A1	0.128278	-2.96266	-1.69367	0.826685
AC136424.2	2.04758	1.03392	0.193406	0.826694
FAM241A	7.0644	2.82057	0.134786	0.826717
LRWD1	3.27647	1.71214	0.178395	0.82676
DTHD1	0.283172	-1.82025	-1.03508	0.826776
TMEM199	6.21415	2.63556	-0.124216	0.826805
N4BP1	29.2991	4.87279	0.0751813	0.826855
FKBP2	9.82307	3.29617	-0.10163	0.82693
FAN1	9.01412	3.17219	0.109072	0.82704
MT-ND4L	21.9157	4.45389	-0.0657248	0.827065
NKX6-1	0.536624	-0.898015	0.498163	0.827094
SETDB2	7.14773	2.83749	0.129787	0.827159
FMNL1	2.3412	1.22725	0.229619	0.827239
ATL2	11.9533	3.57934	-0.0917392	0.827253
AGBL4	54.0075	5.75509	-0.0773216	0.827323
HMX1	13.0467	3.70561	0.099313	0.827452
AMFR	8.40352	3.07099	-0.111139	0.827456
CFAP70	2.03859	1.02757	0.206117	0.827478
AL136115.2	1.24501	0.316155	-0.26047	0.827553
RFC5	3.84814	1.94416	0.178792	0.827588
RAB3IP	3.25484	1.70259	0.184943	0.827611
LINC02008	0.743131	-0.428311	0.392167	0.82767
PKM	152.258	7.25037	0.0373932	0.827736
CASP8AP2	19.7532	4.30402	0.0762714	0.827815
PIGA	2.49504	1.31906	0.220719	0.827833
GPR157	0.265088	-1.91546	-0.759372	0.827843
KREMEN2	1.4909	0.576187	0.237611	0.827866
FGD4	81.3533	6.34613	0.0506689	0.827951
SRI	36.6776	5.19683	0.0653388	0.82798
CTSA	1.42644	0.512417	-0.221201	0.828038
RUSC1-AS1	0.968104	-0.0467665	-0.328545	0.828047
NMRAL1	6.47728	2.69539	0.137274	0.828057
RNF103-CHMP3	7.70038	2.94493	-0.131653	0.828099
RASGRF2	6.69231	2.7425	0.137034	0.828119
NF2	12.2319	3.61258	0.0955657	0.828136
RCC1	8.8739	3.14957	0.111504	0.82817
AC136475.1	1.24592	0.317214	-0.236059	0.828177
DENND4A	45.7889	5.51693	-0.0515115	0.828208
DEPDC7	0.957783	-0.0622297	0.310861	0.828337
LINC01816	0.376378	-1.40975	-0.652824	0.82837
BMP1	2.94137	1.55649	-0.181688	0.82845
AC011092.2	11.9278	3.57626	-0.108921	0.828459
PDE4B	83.3704	6.38146	-0.0692783	0.828518
AL080276.2	3.37429	1.75459	-0.161057	0.828526
GATA2	0.70944	-0.495247	-0.404555	0.82853
IGF1R	86.3076	6.43142	0.0395523	0.82861
ZNF276	3.06728	1.61696	0.190553	0.828663
WHAMM	2.732	1.44996	-0.173958	0.828705
USP49	21.0921	4.39863	0.0854773	0.828708
RAD1	11.7937	3.55994	-0.100578	0.828712
DENND6A-AS1	7.44395	2.89607	0.135768	0.828824
CNNM3	2.4919	1.31724	0.195152	0.828826
DENND4C	46.4	5.53605	-0.0525305	0.82889
SPATA20	2.05869	1.04172	-0.195059	0.828899
BTAF1	21.3113	4.41355	0.072709	0.828943
CFAP299	3.79597	1.92447	0.198983	0.82897
STK33	27.8478	4.79949	0.0779593	0.828998
AC005828.3	2.80255	1.48674	0.1652	0.829009
MTUS1	1.79951	0.847604	-0.23115	0.829082
AC010168.1	2.14784	1.10289	-0.205971	0.829144
AC006116.8	1.28738	0.364441	-0.292467	0.829162
CUTA	47.0741	5.55686	0.0492505	0.829165
PPP1R7	19.5959	4.29248	0.075937	0.829197
SNW1	18.4173	4.20299	0.0726771	0.829263
ANKRD30B	1.65022	0.722659	0.231856	0.829306
IRF2	7.17701	2.84338	-0.124412	0.82938
KLHL15	4.47336	2.16136	-0.165017	0.82954
NUBPL	37.5862	5.23213	-0.0726105	0.829581
CTH	2.85593	1.51396	-0.187387	0.829671
EGFR	7.08393	2.82455	0.148615	0.829687
YY1AP1	18.5967	4.21697	-0.0753022	0.829827
ZFY	10.3531	3.37199	0.104574	0.829844
PRKACB	60.4313	5.91722	-0.0579949	0.82988
RMND5B	12.9084	3.69023	-0.0837112	0.829922
STXBP2	0.348356	-1.52137	-0.573572	0.829928
AL583808.2	0.619949	-0.689778	-0.459235	0.829975
AC073167.1	17.7653	4.15099	0.0821526	0.829975
AC073052.2	1.69546	0.761676	0.24238	0.829987
MIS12	12.5259	3.64684	0.109437	0.830009
SLC2A3	26.9016	4.74962	-0.0741966	0.830084
AC007128.1	3.19685	1.67665	0.216024	0.830119
SHROOM4	0.564671	-0.824517	-0.384719	0.830158
ZNF765	15.3981	3.94468	-0.0731979	0.830315
TIMM8B	40.0358	5.32322	0.0616357	0.830353
NONO	52.407	5.71169	-0.0435036	0.830372
AC008771.1	2.37137	1.24572	0.206174	0.830421
KIAA0319L	41.671	5.38097	-0.0563133	0.830442
RFFL	3.93785	1.97741	0.160002	0.830514
HS6ST2	13.9242	3.79953	-0.0795754	0.830531
SDCBP2-AS1	12.6214	3.6578	-0.0900222	0.830568
SMO	1.7215	0.783664	0.212672	0.830572
PBXIP1	0.71758	-0.478789	0.466847	0.830649
FXYD5	1.02738	0.0389746	-0.292664	0.830715
DDX24	114.522	6.83948	0.0355259	0.830755
STRAP	73.1754	6.19329	0.0460104	0.830926
AC022101.1	4.1825	2.06436	-0.154479	0.831
MCTP1	9.80018	3.29281	0.13742	0.831026
LMBR1L	17.1463	4.09983	0.0702179	0.831048
VAPB	22.3222	4.4804	0.0669841	0.831131
LSM6	15.6281	3.96607	-0.0781775	0.831142
EMP1	0.236945	-2.07738	-1.28715	0.831289
ING4	28.2417	4.81976	-0.0670646	0.831354
LRRFIP2	36.7191	5.19846	0.0653375	0.831469
AC011290.1	0.965414	-0.0507798	-0.306507	0.831642
ARL15	106.443	6.73394	0.0495558	0.831804
SYT2	9.81375	3.29481	-0.0933594	0.83185
AC015845.2	1.42241	0.508337	-0.243569	0.831868
AL513550.1	2.88208	1.52711	-0.18935	0.831893
SCARA3	0.420562	-1.24961	-0.564074	0.831894
TANGO6	20.5823	4.36333	-0.0773536	0.83193
VDAC2	103.017	6.68674	0.0401018	0.831963
HSD11B1	2.54262	1.34631	-0.202367	0.832009
TMEM106C	8.37581	3.06623	-0.106058	0.832288
ETFDH	15.4848	3.95278	-0.0762158	0.832376
MIPEP	8.14553	3.02601	-0.126668	0.832423
BACH2	155.29	7.27882	-0.0339438	0.832431
KAT2B	26.5215	4.72909	0.068418	0.832507
AL365255.1	0.391995	-1.35109	-0.573016	0.832553
PPP1R11	19.454	4.282	0.072864	0.832565
LEPR	13.3696	3.74088	0.0927117	0.832649
HHAT	4.5827	2.1962	0.184713	0.832786
RBM7	0.21003	-2.25133	-1.22614	0.832818
AL162171.2	1.01902	0.027182	0.326948	0.832821
MPND	2.02012	1.01444	-0.192312	0.832855
C1QL3	1.07755	0.107749	0.27691	0.832858
NOL11	9.04731	3.17749	-0.109213	0.832902
ICE2	21.1802	4.40464	-0.0718734	0.832948
NRAS	8.97529	3.16596	0.102677	0.832955
SLC22A17	39.0514	5.2873	-0.0544593	0.832998
NDUFAF4	17.507	4.12986	-0.081588	0.833035
ZNF280C	8.73848	3.12738	-0.128477	0.833052
MYLPF	0.207543	-2.26852	-1.13164	0.833071
CALM3	93.1358	6.54126	-0.0397446	0.83313
ATP13A3	20.1157	4.33025	-0.0751	0.833178
C3orf67-AS1	7.91774	2.98509	0.137021	0.833181
TIGD6	1.65988	0.731077	0.226568	0.833208
UNC13A	23.757	4.57028	0.0625393	0.833273
UBE2J2	12.7236	3.66943	0.0845491	0.833275
RNF121	11.4707	3.51988	0.0915146	0.833289
MGA	27.1337	4.76201	0.0689657	0.833311
THADA	20.2317	4.33855	-0.0748024	0.833312
DRG2	2.98451	1.5775	0.207522	0.833336
ZNF395	1.99702	0.997848	-0.185511	0.833341
AP000842.2	1.2405	0.310921	0.264126	0.833387
EGF	0.32934	-1.60235	0.807192	0.833389
C15orf48	0.689399	-0.536588	-0.464014	0.833415
BCL10	10.9411	3.45169	0.0885838	0.833445
AC145422.1	3.31622	1.72954	-0.181743	0.833479
FAM181B	2.06167	1.04382	-0.216672	0.833481
RPP21	0.119638	-3.06326	-1.99801	0.833544
CAMTA2	6.5978	2.72198	-0.120022	0.833602
GCC2	36.2726	5.18081	-0.0555258	0.833707
ZNF33A	31.9621	4.99829	0.0594755	0.833712
GABBR2	41.7125	5.38241	-0.0571758	0.833728
A1BG-AS1	2.64319	1.40228	0.181475	0.833874
HRH2	0.354297	-1.49697	0.744263	0.834005
GAK	10.0516	3.32935	-0.111884	0.834013
HIST1H2BD	11.5435	3.52901	0.104933	0.83402
ZNHIT1	22.7891	4.51027	-0.0680513	0.834052
DESI1	9.07979	3.18266	-0.119044	0.834136
NBN	11.7028	3.54879	0.0998178	0.83416
SNCB	12.987	3.69899	-0.100379	0.834197
LINC01201	0.378593	-1.40128	-0.947333	0.834344
HSDL1	18.7173	4.2263	0.0743182	0.834361
NDP	0.299689	-1.73846	-1.04022	0.834392
COLEC11	0.925444	-0.111783	0.318885	0.834414
PRDM15	3.07561	1.62087	0.180359	0.834459
PRR11	0.408337	-1.29217	-0.478298	0.834461
GPR153	16.7401	4.06524	-0.0966581	0.8345
HPS1	3.67384	1.87729	0.15391	0.834527
IGSF8	4.1561	2.05523	-0.187913	0.83462
PPM1H	13.2023	3.72272	-0.105412	0.83462
VEZT	95.2498	6.57364	0.0396439	0.834656
AC092835.1	19.8088	4.30807	0.0918131	0.834697
CCZ1B	9.77952	3.28976	-0.10005	0.834796
ZRANB2-AS1	8.4579	3.0803	0.106349	0.834812
PIK3R3	7.15111	2.83817	-0.117831	0.834813
FMN1	2.50002	1.32194	-0.211728	0.834877
PAN3	60.4934	5.91871	0.050865	0.834946
ZNF436	3.35673	1.74705	0.167813	0.834958
NKAPL	0.745192	-0.424316	-0.800745	0.835
LRP6	43.8827	5.45558	0.0504102	0.835135
PLRG1	10.4503	3.38547	0.104291	0.835149
PCAT14	1.73545	0.795312	-0.192568	0.835155
LIN54	12.892	3.6884	-0.090904	0.835226
STX7	42.3149	5.4031	-0.054141	0.835256
KCNMA1	35.6334	5.15516	-0.0591	0.835306
SNX13	17.2098	4.10516	-0.0720686	0.835317
AL683813.1	18.9699	4.24564	-0.0720555	0.835338
SLITRK6	0.196588	-2.34675	-1.44364	0.83541
PWWP2B	3.12088	1.64195	-0.157071	0.835413
RANBP10	10.8853	3.44431	-0.096032	0.835445
PCED1B	4.29294	2.10197	-0.164323	0.835511
KIFC2	3.12699	1.64477	-0.164219	0.835522
C5orf24	18.1022	4.17809	-0.0709262	0.835576
ADGRF3	1.4283	0.5143	-0.240729	0.835687
AL049775.1	0.560185	-0.836024	-0.516663	0.835776
PPEF1	2.31454	1.21072	-0.222049	0.835807
TMCC1-AS1	2.63823	1.39957	-0.176688	0.835837
GPC3	1.33766	0.419706	0.290538	0.835868
DOLPP1	2.81946	1.49542	0.189558	0.835929
AC087741.1	1.01604	0.0229512	0.281577	0.836026
OLIG2	0.381436	-1.39049	-0.603243	0.836038
ZNHIT2	1.73639	0.796091	-0.250246	0.836065
TRA2A	64.1374	6.00309	0.0400214	0.836215
STAU1	40.0197	5.32264	-0.0530346	0.836313
HOOK2	34.0287	5.08868	-0.0526449	0.836327
AL355075.4	0.3842	-1.38007	0.591442	0.836343
TRIM5	2.23593	1.16088	0.277803	0.836373
GNG7	8.13895	3.02484	0.113636	0.836442
FOXK1	13.3862	3.74268	0.0813352	0.836474
NTPCR	15.0501	3.9117	0.0806083	0.836506
SEL1L	18.9985	4.24781	0.0715991	0.836562
DDX20	4.36216	2.12504	-0.144974	0.836597
FAIM2	5.11942	2.35598	0.150253	0.83665
PAX3	0.68343	-0.549135	-0.517938	0.836671
ZNF783	4.952	2.30801	-0.12533	0.836852
PPP1R9B	5.24402	2.39067	0.124131	0.83688
AL035701.1	0.800567	-0.320905	0.354698	0.836924
LONP2	40.0425	5.32346	-0.0544229	0.836933
WRAP53	2.61509	1.38686	0.16535	0.836964
LSM10	14.8657	3.89392	-0.0836988	0.836992
SOX5	203.287	7.66738	-0.0342555	0.837013
RFXANK	3.73552	1.90131	0.150645	0.837021
RPS26	20.4188	4.35183	0.0740591	0.837065
ANKRD13C	38.3458	5.261	0.0616875	0.837084
RNF216	32.2699	5.01212	-0.0549449	0.837114
SRSF3	37.8814	5.24342	-0.0560061	0.837149
FAM43A	8.66177	3.11466	-0.0987073	0.837237
MTRF1L	10.0716	3.33223	0.0984087	0.837311
DHX15	25.5587	4.67575	-0.0554642	0.837323
CFAP61	4.94479	2.30591	-0.131443	0.837337
TSNAXIP1	1.11518	0.157271	0.259886	0.837399
GABRB2	0.541513	-0.884933	-0.709986	0.837465
PPP6R1	9.5783	3.25977	-0.109132	0.837468
SPG11	35.1457	5.13528	0.0582171	0.837471
PLAUR	1.5372	0.620303	0.277275	0.837488
CLSTN2	74.7374	6.22376	-0.0660581	0.837502
PHRF1	5.00005	2.32194	0.12691	0.837621
IRF3	5.20879	2.38095	-0.149008	0.837653
MAPK10	144.711	7.17703	0.0343591	0.837673
TSPOAP1	8.15294	3.02732	0.102182	0.83769
SRGAP2-AS1	3.2646	1.70691	-0.177588	0.837718
ADPRM	3.40134	1.7661	-0.157508	0.837766
ADAL	9.65788	3.27171	-0.0894874	0.837785
FBXO44	9.96369	3.31668	0.0936922	0.837948
ZNF436-AS1	8.60451	3.10509	0.111142	0.83803
LINC02360	2.60162	1.37941	-0.186968	0.838069
ING2	10.9055	3.44699	0.0927431	0.838122
EIF4G1	13.9719	3.80445	0.0810573	0.838169
RPS28	58.1438	5.86155	-0.0446268	0.838189
NUBP2	8.50547	3.08839	0.114761	0.838247
RPL4	187.791	7.55298	0.034764	0.838279
NAA35	27.5852	4.78582	-0.0608932	0.83828
AAED1	0.81306	-0.298566	0.315517	0.838303
PRIMA1	0.528956	-0.918779	0.355941	0.838311
THRA	13.5469	3.75989	-0.08721	0.838347
OXSR1	23.4852	4.55368	0.0598341	0.838498
AL021395.1	0.599558	-0.73803	-0.397494	0.838609
PSRC1	1.07922	0.109986	-0.336889	0.838615
TMEM176A	0.640643	-0.642409	0.378965	0.838616
ARHGEF6	0.746135	-0.422491	-0.401456	0.838647
ADRA1B	1.40281	0.488324	-0.242566	0.838654
ACSL6	0.288799	-1.79186	-0.577197	0.838843
MEX3B	9.15064	3.19387	-0.116083	0.838858
LSM11	10.7673	3.42859	-0.0925166	0.838893
MBTPS2	9.74502	3.28466	-0.101008	0.838971
PLAU	0.325669	-1.61852	-1.15554	0.839099
SRBD1	14.3954	3.84753	0.090172	0.83921
PNMA8A	9.51825	3.2507	0.106155	0.839349
S100PBP	18.9783	4.24628	0.0668608	0.839391
ZNF583	15.931	3.99376	-0.0795788	0.839494
MBOAT2	53.5947	5.74402	-0.0500116	0.839533
SLC45A1	4.28092	2.09792	0.144301	0.83958
ADARB2-AS1	1.5597	0.641271	0.232312	0.839625
FAAP100	2.44003	1.2869	-0.19323	0.839659
RUVBL2	8.75135	3.12951	0.113252	0.839697
NES	79.3656	6.31044	0.0538326	0.839718
AL513327.2	4.56362	2.19018	-0.16233	0.83973
MITF	0.281301	-1.82981	-0.91185	0.839772
CCDC125	6.70587	2.74543	0.117018	0.839788
HLCS	16.208	4.01863	0.0882291	0.839856
AL136962.1	0.501929	-0.994446	-0.627684	0.839869
PHLDB2	0.649654	-0.622255	-0.366013	0.83996
AC008124.1	16.0393	4.00354	0.0806424	0.839982
ARHGAP31	0.925396	-0.111858	0.295372	0.84004
RNASET2	0.0484519	-4.3673	-2.24074	0.840044
LINC01793	0.617086	-0.696455	-0.485423	0.840142
ZNF823	7.67057	2.93933	0.106272	0.840188
KTN1	42.3014	5.40263	-0.0490816	0.840193
AC002116.2	4.41156	2.14129	-0.138663	0.840248
SNX24	8.48855	3.08552	-0.104819	0.840275
EHMT1	56.3524	5.81641	-0.0420182	0.840384
IFRD2	2.19293	1.13286	0.184249	0.840391
AC144652.1	3.20446	1.68008	-0.144945	0.840399
SFRP4	0.623631	-0.681236	-0.334925	0.840409
CAMK1D	51.8731	5.69691	-0.0579641	0.840615
CCDC192	3.32144	1.73181	-0.159641	0.840715
OBSL1	15.6891	3.97169	-0.0816296	0.840744
KIF1C	1.42936	0.515368	-0.206467	0.840772
SNX27	17.5868	4.13642	-0.0776304	0.840776
RAD50	0.464037	-1.10769	0.481422	0.840778
COX16	1.82808	0.870328	0.222582	0.840803
TXNRD3NB	4.78306	2.25793	-0.143062	0.840812
CNGB3	3.7848	1.92022	-0.144789	0.840816
HCG18	0.404395	-1.30616	0.500434	0.840818
ARHGEF10L	23.0344	4.52572	-0.0667789	0.840917
DNMT3A	32.1968	5.00884	0.055154	0.840953
RPL18A	13.1854	3.72086	0.0863533	0.84096
PHF6	31.1695	4.96206	-0.05955	0.840966
BYSL	2.93395	1.55284	-0.162133	0.841043
COL27A1	1.33813	0.420214	0.244239	0.841049
PPARD	4.77549	2.25565	-0.13268	0.841067
BSN-DT	0.399382	-1.32416	-0.48323	0.841101
AC020559.1	1.73344	0.793636	0.212307	0.841125
ZNF449	3.34638	1.7426	0.155367	0.841153
PFDN6	10.7507	3.42636	-0.105086	0.841239
TCAF1	92.3391	6.52887	0.0392284	0.841333
FGF22	0.328162	-1.60752	-0.628276	0.841339
PEF1	6.59863	2.72217	-0.126008	0.841415
HIST1H1A	1.11999	0.16349	0.261891	0.841515
MYO19	11.1642	3.4808	-0.0911261	0.841557
BCAP31	21.9696	4.45744	0.0706172	0.84156
SGCE	50.2592	5.65131	0.0566667	0.8416
UBB	147.995	7.20941	0.029904	0.841626
AC012213.1	6.58609	2.71942	-0.113568	0.84163
C1GALT1	16.962	4.08424	-0.0912913	0.841649
NDUFV3	33.9961	5.0873	-0.0504221	0.841714
TMEM63B	18.999	4.24785	-0.073626	0.841763
TMEM178B	249.66	7.96382	-0.0421421	0.841794
AP003354.2	3.27808	1.71285	0.156103	0.841826
PGGT1B	10.0374	3.32731	-0.10446	0.841842
AC145285.6	0.221721	-2.17318	-1.13546	0.841885
PITPNB	31.623	4.9829	0.0564888	0.841904
NEFL	427.394	8.73942	-0.0416742	0.84196
TNFAIP8L1	4.84408	2.27622	0.139239	0.841976
AC108047.1	2.51836	1.33248	-0.155682	0.842068
LDB3	5.57637	2.47933	-0.138187	0.842148
ASH1L	106.703	6.73745	0.0336961	0.842164
GPATCH8	97.3078	6.60448	0.0396379	0.842245
DGUOK-AS1	1.46117	0.547128	-0.229462	0.842302
AC022182.2	0.235536	-2.08598	-0.956138	0.842311
GPKOW	4.22734	2.07975	0.147407	0.842332
AC132219.1	1.21285	0.278399	-0.227536	0.842374
ANKRD28	40.4288	5.33731	-0.060463	0.842417
CHST9	62.4399	5.9644	-0.0945123	0.842517
CCDC180	6.87372	2.78109	-0.133709	0.842555
SF3B4	8.05083	3.00914	0.10287	0.842615
REPS2	6.80751	2.76713	-0.117733	0.842635
ZDHHC14	25.458	4.67005	0.0682009	0.842682
ELAC2	3.55529	1.82997	0.143481	0.842705
PEX7	5.70734	2.51282	0.126102	0.842778
TLN1	15.5365	3.95759	0.0823967	0.842788
SEC22A	30.8811	4.94865	0.0600879	0.842831
WDR45	6.28838	2.65269	-0.132594	0.842879
LARS2-AS1	0.809071	-0.305663	-0.278681	0.842928
RABAC1	45.9055	5.5206	-0.0469886	0.842964
EEF1B2	68.3912	6.09574	0.0421122	0.843017
CDC7	9.87519	3.30381	0.116591	0.843033
AC092140.1	1.05883	0.0824746	-0.250638	0.84319
GIN1	5.0355	2.33214	-0.126077	0.843269
NEDD8	0.427287	-1.22672	-0.372421	0.843275
KCNH8	85.7463	6.422	-0.0421347	0.843305
CDH23	1.67467	0.74388	-0.21482	0.843405
TAC1	35.3714	5.14451	0.103752	0.843478
MCUB	1.58209	0.661829	0.236066	0.843687
WBP2NL	4.19729	2.06946	0.155083	0.84377
AC008277.1	1.78571	0.836499	-0.222878	0.843899
SH3BP2	4.2984	2.1038	-0.12755	0.843925
MASP1	0.169933	-2.55697	-1.69751	0.843929
MRPS27	11.3301	3.50209	-0.0847017	0.844087
TUBD1	8.59418	3.10336	0.112411	0.844209
AGAP4	9.00989	3.17151	-0.0957215	0.84421
RUNX1T1	287.183	8.16583	0.0327631	0.84426
SUPT7L	12.1319	3.60073	0.0859961	0.844382
SNRPA1	27.2586	4.76864	-0.0544877	0.84449
OSGEPL1-AS1	1.46319	0.549116	-0.222303	0.844521
NPB	5.86435	2.55197	0.165119	0.844651
TOMM40L	3.19199	1.67446	-0.178125	0.844654
IL11RA	2.12787	1.08941	-0.183983	0.844681
CPLX2	21.8118	4.44704	-0.0642274	0.844683
TOLLIP	5.62351	2.49147	-0.126334	0.844688
AP003718.1	1.06281	0.0878844	-0.230057	0.844822
AC005702.1	1.77303	0.826214	0.208715	0.84484
TRIM14	0.961147	-0.0571707	0.238699	0.844849
TTLL3	1.53853	0.621551	0.195176	0.844867
ESD	38.9482	5.28348	-0.0509933	0.844907
RSBN1	40.8874	5.35358	-0.0473422	0.844992
SPATA6	32.0435	5.00196	0.0656869	0.845042
GRM5	2.42707	1.27922	-0.254481	0.845044
INTS14	4.86455	2.28231	-0.127015	0.845061
FASN	15.9607	3.99645	0.0914878	0.845202
RNASEH1	1.78274	0.834098	-0.191057	0.845227
GEMIN7-AS1	7.31385	2.87063	-0.107391	0.845235
RNPEPL1	1.89596	0.922925	0.186412	0.845249
GSE1	68.4322	6.0966	0.0440667	0.845449
WDR35	6.55319	2.7122	-0.120199	0.845456
LAPTM5	0.902002	-0.148797	1.18473	0.8455
AC040936.1	1.91989	0.941023	-0.201853	0.845523
SPOPL	13.0342	3.70423	-0.0918689	0.845544
USP10	30.3052	4.92149	-0.0538241	0.845549
KIAA1671	11.0063	3.46026	0.0872787	0.84564
KCTD17	6.3344	2.66321	-0.108265	0.845649
SNX9	30.3153	4.92198	-0.0618129	0.845655
PIGZ	8.07916	3.0142	0.105268	0.845662
BECN1	9.37705	3.22913	0.107611	0.84567
CCM2L	3.08324	1.62445	-0.146713	0.845757
AL035681.1	1.57682	0.657015	0.233985	0.845779
SEZ6	4.85274	2.2788	0.128091	0.845946
NME1	0.0414626	-4.59205	-2.1596	0.845984
CLN3	0.0666229	-3.90784	-2.1596	0.845984
MDP1	0.189119	-2.40264	-2.1596	0.845984
HOXD-AS2	0.0527503	-4.24468	-2.1596	0.845984
ZFP91	0.0732757	-3.77052	-2.1596	0.845984
EDN1	0.0818045	-3.61168	-2.1596	0.845984
CBLN2	0.0352162	-4.82762	-2.1596	0.845984
ZNF626	0.0336918	-4.89146	-2.1596	0.845984
CLN8	0.0351416	-4.83068	-2.1596	0.845984
HOTAIRM1	0.178169	-2.48868	-2.1596	0.845984
MRPL53	0.105993	-3.23796	-2.1596	0.845984
AC004825.2	0.103197	-3.27653	-2.1596	0.845984
HCRT	0.096336	-3.37578	-2.1596	0.845984
AC098487.1	0.0625603	-3.99861	-2.1596	0.845984
AC090907.2	1.09895	0.136129	-0.268138	0.846005
EGLN3	5.84384	2.54692	-0.13637	0.846039
SGK3	8.49126	3.08598	-0.101256	0.84605
MAP2K6	17.2462	4.10821	0.086732	0.846138
SPATA17	3.52032	1.81571	0.165389	0.846172
GPC6-AS1	2.41497	1.272	-0.173465	0.846172
KLHL23	72.3372	6.17667	0.0415989	0.846214
AC124312.2	7.96558	2.99378	0.109844	0.846225
PCF11	14.5595	3.86389	0.0769	0.846232
NACC2	1.06425	0.0898356	0.27323	0.846252
LENG8-AS1	6.96743	2.80063	-0.106556	0.84627
FUCA2	9.27545	3.21342	0.100959	0.846271
PSMD7	34.6065	5.11297	-0.0560737	0.846312
GSTCD	15.4169	3.94644	0.0706031	0.846317
KLC2	10.2782	3.36151	-0.0851503	0.846344
BANK1	0.853498	-0.228541	0.297046	0.846345
AC116535.1	2.45527	1.29588	0.173466	0.846372
ZNF670-ZNF695	2.12139	1.08501	0.191116	0.846587
ZNF561	8.38774	3.06828	0.11087	0.846618
MCTP2	0.496972	-1.00876	0.560289	0.846628
CNIH1	22.4703	4.48995	0.0704465	0.846635
LCA5	7.03957	2.81549	0.109044	0.846687
NLGN1	756.372	9.56295	0.0376744	0.8467
STXBP5	56.7449	5.82642	0.058049	0.846778
TRIP12	39.1384	5.29051	-0.0522216	0.846782
DLEU2	93.3053	6.54389	-0.0464475	0.846787
MRPL2	7.4165	2.89074	0.11633	0.846864
PIK3CD	4.36143	2.1248	-0.132725	0.847141
ZNF624	6.02514	2.59099	-0.119449	0.847147
CRTAC1	1.7926	0.842054	0.200142	0.847189
GLIPR2	5.00022	2.32199	-0.1265	0.847214
PCNP	46.66	5.54411	-0.0529416	0.847237
CLINT1	22.4366	4.48778	-0.0645126	0.847348
GALNT16	9.36082	3.22663	-0.0945002	0.847366
PC	1.80798	0.854377	-0.194923	0.847381
SMIM20	9.1428	3.19264	-0.0893972	0.847394
RND3	16.421	4.03747	-0.0829427	0.847439
RDH10	0.184929	-2.43496	-1.24465	0.847461
AC027644.4	25.3289	4.66272	0.0807503	0.847471
AC240274.1	0.851794	-0.231424	0.275021	0.84749
GFPT2	6.16981	2.62523	-0.11436	0.847589
TTC36	0.743926	-0.426768	-0.483707	0.847609
RHOBTB3	37.1756	5.21629	-0.0585259	0.847618
TMEM268	2.38897	1.25639	0.178864	0.847648
AL121821.1	2.39602	1.26064	0.206412	0.847651
SNCAIP	18.9198	4.24182	-0.0819297	0.847676
XRCC2	0.532407	-0.909399	-0.321601	0.84768
PRKRA	43.5003	5.44295	0.0436739	0.847754
LONP1	6.94914	2.79683	0.116874	0.847819
AC141928.1	0.15181	-2.71966	-1.69495	0.847889
MAGEA4	24.7956	4.63201	-0.0750294	0.848083
ATG4B	15.9793	3.99813	0.0756558	0.848131
ZNF512B	6.22453	2.63796	0.108866	0.848149
IPO13	2.58475	1.37003	0.160092	0.84822
SRSF11	60.5424	5.91987	0.0411605	0.848225
SNX5	4.79335	2.26104	0.133077	0.848268
TMPO-AS1	1.13173	0.178531	-0.290212	0.848303
AC079380.1	1.27497	0.350461	-0.295284	0.848311
PAM	191.13	7.57841	-0.0375334	0.848381
ZNF28	2.922	1.54696	-0.152721	0.848386
AC097376.2	35.2579	5.13987	-0.0651084	0.848437
UBE2T	12.977	3.69789	-0.0749805	0.848474
LINC00276	16.8943	4.07847	-0.100268	0.848558
SPOP	37.1764	5.21631	-0.0528309	0.848575
KIRREL1	28.8023	4.84811	0.0658469	0.848589
PTOV1-AS1	1.0773	0.107414	-0.254545	0.848651
ZWILCH	8.0061	3.0011	0.124364	0.84869
CCDC51	4.90146	2.29321	-0.131413	0.848793
OXSM	4.19929	2.07015	0.133786	0.848858
HDAC2	65.4401	6.0321	0.0457616	0.848903
PTPRU	3.94455	1.97986	0.14207	0.848993
MMAB	14.1447	3.82219	-0.0770611	0.849042
SPTLC1	17.6054	4.13795	-0.0799642	0.849078
COL6A6	3.3994	1.76528	0.166594	0.849078
TEN1	1.83901	0.878932	-0.192612	0.849121
LINC02301	1.19079	0.25192	-0.252409	0.849195
PMPCB	16.0481	4.00433	-0.078148	0.849201
TSPAN18	13.8175	3.78843	0.0846699	0.849218
RP2	3.63499	1.86195	-0.138328	0.849263
AFG1L	15.6743	3.97033	0.0788406	0.849308
CLDN12	10.1473	3.34302	-0.0823339	0.849335
USP11	33.2077	5.05345	0.051789	0.849402
PPP2R5C	30.1521	4.91419	0.0601269	0.849472
C3orf67	18.0166	4.17126	0.0981589	0.849486
PARP6	19.7328	4.30252	0.0649496	0.849652
RNF165	61.7843	5.94917	-0.0427518	0.849674
GDE1	13.8875	3.79571	-0.0800765	0.849692
MISP3	2.18922	1.13042	-0.173952	0.849698
ZBED3	12.2209	3.61128	-0.0938106	0.849728
TCEA3	0.536798	-0.89755	-0.373193	0.849776
ACVR2A	80.238	6.32621	-0.0403106	0.849816
EIF4G2	103.797	6.69763	-0.0333087	0.849867
PRKCZ-AS1	0.603604	-0.728326	-0.372678	0.849868
LIPH	0.722883	-0.468166	-0.337413	0.849995
MCAT	3.88991	1.95974	0.144995	0.850012
SLC35B1	6.80494	2.76658	0.112374	0.850113
ELK1	4.43712	2.14962	0.136904	0.850152
SH3GLB1	48.0862	5.58755	-0.0457593	0.850186
ANKH	22.7252	4.50622	0.0608993	0.850187
RANGRF	7.5245	2.9116	-0.112512	0.850199
P2RY14	6.84938	2.77597	-0.125627	0.850221
SAMD5	67.7405	6.08195	-0.0623847	0.850246
GOLGA3	14.016	3.809	0.0785956	0.850248
AC092490.1	2.65703	1.40982	0.172857	0.850344
FAM239A	3.77767	1.9175	-0.161142	0.850377
COL6A3	1.49339	0.578592	0.199983	0.850377
AC010333.2	1.13287	0.179981	0.249112	0.850479
C9orf72	19.8697	4.3125	-0.0663639	0.850493
TMEM200A	7.12136	2.83215	0.106543	0.850575
NDUFA3	9.37456	3.22875	-0.0949889	0.850607
GSN	2.2222	1.15199	0.178732	0.850625
H6PD	2.26768	1.18122	-0.161752	0.850686
CATSPERZ	0.161827	-2.62748	-1.2362	0.850696
GCA	7.98977	2.99815	0.104126	0.850721
ZNF322	15.1441	3.92069	0.0754941	0.850731
ADGRE3	1.37344	0.457798	-0.212256	0.850883
PARPBP	1.61488	0.691424	0.205554	0.85089
CEP131	3.03798	1.60311	0.134094	0.850928
MYO1C	4.95385	2.30855	0.138303	0.850943
IRX1	13.4486	3.74939	-0.0848988	0.85102
MTRR	5.53125	2.46761	-0.111598	0.851024
SCD	30.8218	4.94588	-0.0579334	0.851031
LAT	0.430873	-1.21466	-0.414413	0.851077
MAGOH	9.13682	3.19169	0.095969	0.851082
HNRNPM	38.0881	5.25127	-0.0431496	0.851111
DNAJB11	3.55628	1.83037	0.151846	0.851151
AP002989.1	2.95249	1.56193	-0.201191	0.851198
TXNDC11	6.56348	2.71446	-0.10724	0.851247
ALS2	12.1519	3.60311	-0.0711535	0.851254
NOTCH4	0.291842	-1.77674	-0.614866	0.851258
TMEM196	31.3259	4.96928	0.0716012	0.851286
NARF	37.9928	5.24765	-0.0526206	0.851323
GAPVD1	27.5062	4.78169	-0.0539359	0.851423
AC009107.2	0.869813	-0.201223	-0.252061	0.85146
AC091138.1	0.492328	-1.02231	-0.366584	0.851498
ARMC7	1.80705	0.853632	0.208113	0.851543
EPHA6	63.9808	5.99957	-0.119295	0.851557
MACROD2-AS1	3.00934	1.58945	0.164467	0.851656
LZIC	20.2699	4.34126	0.0607768	0.85172
AC011131.1	0.99121	-0.0127379	0.260105	0.851738
MCM3	2.11097	1.07791	0.171195	0.851874
RSRC2	42.1921	5.3989	0.045423	0.851877
EXOC4	109.861	6.77954	-0.036543	0.851914
RMND1	16.6401	4.05659	-0.0720427	0.851967
AC027682.6	0.682119	-0.551905	0.286648	0.852011
LINC01750	0.987882	-0.0175888	-0.299748	0.852038
RCBTB1	4.85768	2.28027	0.139733	0.852065
PLOD2	18.3778	4.19989	0.0719178	0.852066
SPIN2B	4.13559	2.04809	0.131305	0.852176
CALR	42.4488	5.40765	0.0484833	0.852181
AC018697.1	1.25329	0.325717	-0.260798	0.852181
LIMK2	15.4236	3.94706	-0.0750099	0.852186
AL158151.1	1.55298	0.635037	0.219763	0.852226
C1QTNF4	13.046	3.70554	-0.0814585	0.852242
AC008040.5	0.337697	-1.5662	-0.616523	0.852267
ZNF467	4.53142	2.17996	0.135522	0.852273
MYOM1	3.80575	1.92818	-0.154853	0.8523
GATA3-AS1	0.175713	-2.50871	-1.73428	0.852337
ATXN7L3B	91.2628	6.51196	0.0365421	0.852389
FOXN2	27.6264	4.78798	0.0587529	0.852514
AC008957.2	0.448681	-1.15624	0.686148	0.852545
PACSIN2	14.9837	3.90533	-0.0729982	0.852557
ELOA-AS1	12.9009	3.6894	-0.0778659	0.852565
C22orf46	4.65506	2.2188	-0.11632	0.852607
TRAF4	13.5054	3.75546	-0.0724674	0.852655
ASMTL-AS1	2.21203	1.14537	0.178514	0.852685
SLX4	4.79746	2.26227	0.132948	0.852696
FAM193B	19.1781	4.26139	-0.0794232	0.852762
SNX2	20.7155	4.37264	0.0611582	0.852772
SLC12A7	3.27836	1.71297	-0.147099	0.852783
ANKRD24	1.93057	0.949027	0.194802	0.852886
SLC35D2	0.808948	-0.305881	0.26276	0.852926
ANXA2R	1.67221	0.741755	0.189132	0.853034
MMP11	1.75423	0.810837	0.201095	0.853076
RAB33A	13.4549	3.75006	-0.0772279	0.853273
NGF	1.49112	0.576392	0.245664	0.853275
ARPC1B	1.33955	0.421754	0.214604	0.853323
C2CD2L	2.72562	1.44658	-0.159713	0.853472
ZIC4	1.42652	0.512502	0.261209	0.853495
UGCG	26.2327	4.71329	0.0545869	0.853495
KHDRBS3	40.4411	5.33775	-0.0599488	0.853585
CKS2	4.04726	2.01694	-0.131706	0.853612
GDNF-AS1	0.505666	-0.983744	0.427566	0.853639
DNAH12	2.54981	1.35039	0.176229	0.853642
BHLHE40-AS1	0.793777	-0.333194	-0.316862	0.853651
AL133227.1	3.58845	1.84336	-0.155596	0.853652
EED	8.28264	3.05009	-0.0980212	0.853713
CHMP1A	7.15494	2.83894	0.101262	0.853814
DDX11	2.75831	1.46379	0.181232	0.853967
MT1F	4.28411	2.09899	-0.117352	0.853999
GAS2L1	0.769228	-0.378516	-0.230318	0.854033
FKBP1B	24.6709	4.62474	-0.0655157	0.854106
ZNF706	48.5116	5.60026	-0.0466373	0.854118
LYN	1.46168	0.547631	-0.220729	0.854212
TADA2A	8.68925	3.11923	-0.0975232	0.854238
DCLK1	200.752	7.64927	0.0245993	0.854292
KIAA1958	101.485	6.66513	0.0390465	0.854325
DHRS1	5.40493	2.43428	-0.116058	0.85433
VPS33A	0.205055	-2.28592	-2.00263	0.854405
FAM136A	15.6126	3.96464	-0.0758059	0.854477
UBE2A	13.7786	3.78436	0.085969	0.854495
AC092647.5	3.6053	1.85012	-0.12973	0.854545
MIF	0.250891	-1.99487	-0.874831	0.854559
TUSC7	2.9185	1.54522	-0.139248	0.85476
AC092574.2	9.45298	3.24077	-0.0964381	0.854809
IGDCC3	74.7109	6.22325	-0.0425851	0.854863
SYCP2L	9.62866	3.26734	-0.0998657	0.854986
TRDN	1.22933	0.297876	0.31736	0.855015
FBXW2	11.2853	3.49637	0.0777045	0.855028
PANX2	1.88595	0.915293	-0.199409	0.855042
CDC26	13.3222	3.73576	0.0768895	0.855176
SLC12A1	0.855789	-0.224672	0.262265	0.855178
AC068768.1	1.02443	0.0348233	-0.209748	0.855222
USP39	21.7893	4.44555	-0.0566162	0.855256
AC104803.1	1.86101	0.89609	0.210124	0.85535
USO1	22.8491	4.51407	0.0615698	0.855367
PRELID3B	11.4193	3.5134	0.0894189	0.855415
GGH	5.20639	2.38028	0.116493	0.855473
AP001453.1	2.03084	1.02208	0.197068	0.855516
SLC19A2	3.82244	1.93449	-0.135182	0.855517
ZNF710-AS1	5.52454	2.46585	-0.137868	0.855565
LYAR	3.41603	1.77232	0.151801	0.855577
PLA2G10	1.19955	0.262499	-0.245539	0.855594
NDUFAF6	27.0618	4.75819	0.0597881	0.855648
SIDT2	2.8864	1.52927	0.139109	0.855649
FST	0.36301	-1.46192	-0.848788	0.855659
LMAN2	15.1917	3.92521	0.0685768	0.855708
SHOC2	40.1072	5.32579	0.0423937	0.855725
ZNF341	1.92079	0.941699	-0.165583	0.855826
ZNF788P	2.07941	1.05617	0.167302	0.855974
CCDC85B	20.8935	4.38498	-0.06236	0.855986
AC011452.1	0.590177	-0.760779	0.334061	0.856011
ZDHHC6	7.26709	2.86138	-0.100935	0.856042
IPPK	4.27183	2.09485	0.132139	0.856077
RAB21	20.3049	4.34375	0.0641924	0.856149
KCNC1	19.3961	4.2777	0.0599482	0.856179
SDCBP	23.0505	4.52673	0.0622313	0.856234
C5orf15	12.7532	3.67278	-0.0837538	0.856256
CES2	9.83726	3.29826	-0.0999964	0.856388
EIF5A	26.8598	4.74738	0.0558836	0.856399
ZMIZ1-AS1	1.09249	0.127619	0.226515	0.856402
C1orf21	175.08	7.45187	-0.0466157	0.856405
NGDN	7.5556	2.91755	-0.09594	0.856605
GKAP1	21.7477	4.44279	0.0538684	0.856621
FAM3C	17.2382	4.10754	-0.0725821	0.856627
IRAK1BP1	62.4961	5.96569	-0.0496059	0.856645
NUDT21	22.0779	4.46453	-0.0545435	0.856816
NUCKS1	145.989	7.18972	-0.0285925	0.85684
AL162231.1	3.56276	1.83299	-0.140896	0.85685
IQGAP2	1.54285	0.625596	-0.211719	0.856868
KIF26B-AS1	9.66285	3.27245	0.106159	0.85694
TBCEL	0.0571154	-4.12998	-2.00315	0.856956
MUC1	0.0302812	-5.04543	-2.00315	0.856956
NOL12	0.0966416	-3.37121	-2.00315	0.856956
ZNF343	0.0636722	-3.97319	-2.00315	0.856956
DUT	26.6134	4.73408	-0.0582759	0.857001
THSD4-AS1	47.7058	5.57609	0.0424588	0.857042
DCTN5	24.3031	4.60307	-0.0609305	0.857152
DCAF7	61.2686	5.93708	-0.0375373	0.857218
FAAP20	15.3835	3.94331	-0.0665316	0.857227
AC005237.1	5.73803	2.52056	0.11611	0.857305
WDR26	28.5353	4.83468	0.0556059	0.857331
ST20-AS1	1.04475	0.0631572	-0.253971	0.85736
PDK2	3.83758	1.9402	-0.134016	0.85736
KIF15	1.4046	0.490158	-0.21084	0.857433
ZNF213	17.8915	4.1612	-0.0645749	0.857447
B3GALT6	6.42749	2.68425	-0.120134	0.857517
NBPF11	7.23782	2.85555	0.101539	0.857521
SLC25A22	4.86608	2.28276	0.121078	0.857607
PRDM12	0.986711	-0.0193002	-0.236819	0.857662
HEG1	5.62671	2.49229	-0.105253	0.857663
GRM4	4.66562	2.22207	0.123974	0.857684
RILPL2	0.409658	-1.28751	-0.395854	0.857691
LINC01781	0.362732	-1.46302	-1.05413	0.857708
RAD23A	24.4465	4.61156	-0.0644235	0.857716
COPS7B	9.36237	3.22687	0.100398	0.857724
SLC25A12	36.1452	5.17573	0.0499209	0.857724
AC004053.1	1.63325	0.707748	0.195133	0.857752
CENPF	1.67234	0.74187	-0.170901	0.857777
HNRNPH3	68.5208	6.09847	-0.0402001	0.857858
SENP3	0.119509	-3.06481	-1.70031	0.85794
CAPN15	1.88447	0.914163	-0.1657	0.857947
AC008937.2	1.66853	0.73858	-0.186282	0.857949
RAB5IF	11.4668	3.51939	-0.0774568	0.85796
SMYD2	9.02615	3.17411	0.0882461	0.857966
MLH1	9.39427	3.23178	-0.0976514	0.85798
AL109811.1	2.38811	1.25587	0.184844	0.857989
AL355312.2	3.74254	1.90402	0.130161	0.858014
AC005833.1	4.47994	2.16348	-0.122118	0.858045
GPC6	279.832	8.12842	0.0295576	0.858052
TRIM58	2.05742	1.04084	0.16636	0.858058
FJX1	15.688	3.97159	-0.0614293	0.858066
AP000462.3	1.49914	0.584138	-0.189101	0.858087
THAP5	0.201781	-2.30914	-0.959216	0.858088
LINC01091	1.1823	0.241594	-0.332648	0.858106
GPM6B	46.3776	5.53536	-0.0477038	0.858124
SUMO3	25.6324	4.6799	0.0599555	0.858139
ZMYM1	9.21287	3.20365	0.0919705	0.858165
C17orf97	1.85148	0.88868	0.198062	0.858181
MAP1LC3A	46.5805	5.54165	-0.044279	0.85834
NOSIP	12.0293	3.58849	0.0793512	0.858417
LINC01572	19.0237	4.24973	-0.0853787	0.858428
EPS15	25.3825	4.66576	-0.0539619	0.858483
ADGRG4	0.383189	-1.38387	-0.711869	0.858499
LINC01905	2.06966	1.04939	0.193771	0.858539
ENPEP	7.57602	2.92144	-0.0915913	0.858583
LIMCH1	43.6127	5.44668	0.0500144	0.858613
MRPL41	32.5043	5.02256	-0.0603132	0.858691
AC009227.1	3.0506	1.60909	0.143405	0.85881
NFYA	4.50002	2.16993	0.111742	0.858814
EIF4EBP1	10.7046	3.42015	0.0767474	0.858865
DSC2	3.7574	1.90973	0.124664	0.858917
ZNF385D-AS2	0.417959	-1.25857	-0.549216	0.858918
MED18	2.56396	1.35837	0.15252	0.858929
NME6	9.21371	3.20378	-0.0805157	0.859012
AC073320.1	1.38137	0.466095	-0.190991	0.859101
TSSC4	10.1432	3.34244	-0.0847911	0.859121
LINC02355	0.690634	-0.534007	-0.273934	0.85914
AC060834.2	3.22341	1.68859	0.181487	0.859162
ASAP1	106.929	6.74051	-0.0298898	0.859178
USP13	16.774	4.06815	0.0629346	0.859253
AC007610.1	0.57437	-0.799949	-0.373413	0.859278
REXO4	8.35832	3.06321	0.105467	0.859302
AL021393.1	0.796866	-0.327592	-0.227046	0.859377
PIK3CB	15.6211	3.96543	-0.0742701	0.859408
WDR5B	1.40155	0.487028	0.223387	0.859417
ATP2B1-AS1	4.41207	2.14146	-0.124464	0.859427
CDH9	6.73346	2.75135	-0.14014	0.859435
FUBP3	17.8629	4.15889	-0.060674	0.859473
VPS72	19.4516	4.28182	-0.0652656	0.859537
BRIX1	11.168	3.4813	-0.0860486	0.859558
VPS35	42.6345	5.41395	0.044001	0.859608
EAF1-AS1	4.20838	2.07326	-0.12941	0.85965
AL499616.1	0.634302	-0.656758	-0.285421	0.859677
AL390728.6	1.66769	0.73785	0.176173	0.859772
JRK	3.63134	1.8605	0.140711	0.859791
C10orf90	0.49511	-1.01418	-0.59711	0.859792
MYO5B	0.563167	-0.828365	-0.285454	0.859911
COX6B2	1.07856	0.10911	-0.222879	0.859947
PRPF3	9.38745	3.23073	-0.0904501	0.860124
PGAP3	1.04084	0.0577498	-0.218872	0.860131
CAPRIN1	58.1918	5.86274	-0.039389	0.860177
EEF1E1	0.218042	-2.19732	-0.797018	0.860186
KCNQ3	33.3336	5.05891	0.0727126	0.860222
LINC01965	0.517048	-0.951631	0.676116	0.860236
BZW1	19.4933	4.2849	0.0583396	0.860271
LINC00621	3.54887	1.82736	-0.122051	0.860289
GPR82	4.44637	2.15263	0.111629	0.860338
UFC1	24.2151	4.59783	-0.0529814	0.860341
SERTAD3	2.65239	1.40729	0.148066	0.860349
AL359317.2	7.46134	2.89943	-0.104847	0.860424
DLGAP1-AS5	2.29428	1.19804	-0.153156	0.860465
NAPRT	1.44959	0.535641	-0.224417	0.860475
TSPAN14	15.4466	3.94921	-0.0699006	0.860523
PSMB4	8.91381	3.15604	-0.0824393	0.860626
LINC02384	1.08709	0.120468	-0.205639	0.860627
CCDC86	1.48593	0.571369	0.255136	0.860645
MAD2L2	14.1295	3.82064	0.0664406	0.860726
GPR12	0.862529	-0.213354	0.232293	0.860734
IRF7	0.736886	-0.440487	0.265752	0.860789
LINC01748	1.7251	0.78668	-0.224715	0.860796
FGF7	2.0015	1.00108	-0.151196	0.860821
GSS	5.21108	2.38158	-0.100207	0.860929
TRAPPC6A	9.89808	3.30715	0.0760862	0.860995
CIAO1	19.3402	4.27353	-0.0584673	0.861078
ATP11A	80.454	6.33009	0.0353977	0.861126
AC090921.1	0.507382	-0.978856	-0.345719	0.861155
A2M-AS1	2.3161	1.21169	-0.157233	0.861199
USP54	17.195	4.10392	-0.0653981	0.861229
TSHZ3	19.3651	4.27539	-0.0601342	0.861275
ATP2C2	1.35763	0.441095	0.2011	0.861309
AC106869.1	32.4458	5.01996	-0.0608957	0.861367
FAM161A	16.9958	4.0871	-0.0796642	0.861377
TPBGL	0.711387	-0.491293	0.265174	0.861393
RBMX	65.2222	6.02729	-0.0333085	0.861395
AL731563.3	0.554565	-0.850571	0.310659	0.861501
ICE1	19.1264	4.2575	0.0635307	0.86156
COX5A	46.3607	5.53483	-0.04428	0.861636
NADSYN1	6.9947	2.80626	0.0948376	0.861643
FAM49A	17.116	4.09727	0.067737	0.861671
ORMDL3	4.46968	2.16017	-0.116698	0.861724
ZMYM4	133.282	7.05833	-0.0266859	0.861734
FERMT2	26.1765	4.7102	0.0696759	0.861792
AC026347.1	1.984	0.988411	0.189949	0.861803
ASIC2	14.315	3.83946	-0.104365	0.861874
ANKRD11	87.4173	6.44985	0.0296665	0.861942
LINC02315	8.81472	3.13992	0.0837425	0.861976
TTC8	10.8339	3.43748	0.0826204	0.861988
NIFK	9.41686	3.23525	0.0848461	0.862043
ZCCHC10	13.4895	3.75377	0.0667627	0.862108
AP003486.1	1.08243	0.11427	0.233145	0.862137
AC003006.1	2.93189	1.55183	0.138637	0.862171
PCDHB11	0.707309	-0.499587	0.307898	0.862181
TSPAN9	9.00577	3.17085	0.086822	0.862304
HSD17B8	1.28283	0.359324	-0.214796	0.862305
SLC6A9	1.56414	0.645367	-0.203869	0.86236
DTX2	2.85096	1.51145	-0.158147	0.862387
AVPI1	2.49486	1.31896	0.165255	0.862465
RPS6	97.0389	6.60049	-0.0350814	0.862482
ZC3H18	16.2699	4.02414	0.0782179	0.862523
NFATC2	0.413674	-1.27343	-0.497225	0.862587
ABCB10	10.8703	3.44232	-0.080407	0.862745
LINC00310	2.05853	1.04162	-0.176343	0.862791
RPE65	0.147359	-2.76259	-1.70123	0.862872
AP2B1	54.9075	5.77893	-0.036654	0.862958
JUN	97.2997	6.60436	-0.0490924	0.863004
TBX5	4.35014	2.12106	0.122438	0.863045
TMEM14B	0.131433	-2.9276	-1.44959	0.863076
CARD8-AS1	0.249515	-2.0028	-0.632882	0.8631
MIPOL1	11.1587	3.4801	-0.0817059	0.863103
DDX58	2.47758	1.30893	0.147603	0.863127
AC097467.3	2.92037	1.54615	-0.152806	0.863153
USF3	14.261	3.83401	-0.0616516	0.863227
FBXL6	0.798744	-0.324194	-0.249012	0.863276
MGAT4B	11.0336	3.46383	-0.0872832	0.863302
INHBE	1.53538	0.618596	0.197863	0.863411
SPIN1	64.8481	6.01899	0.0364316	0.863583
ST13	52.7397	5.72082	0.0385319	0.863594
PLEKHM1	7.36089	2.87988	0.0948322	0.863635
GPSM2	11.5456	3.52928	-0.0862371	0.863642
LINC01505	7.46187	2.89954	-0.122457	0.863759
LRRN2	9.7809	3.28997	-0.0876008	0.863808
AC108449.1	1.55673	0.638522	0.187039	0.863952
PPP6R3	47.2373	5.56185	0.0457027	0.863969
ZSWIM3	8.0505	3.00908	-0.0847626	0.863985
ELAVL4	135.599	7.08321	0.0267618	0.864071
AC007285.1	4.60193	2.20224	0.129403	0.864092
IDE	6.96708	2.80055	-0.0965784	0.864097
AC044849.1	1.02808	0.0399475	0.233647	0.864113
PDCD6	7.11631	2.83113	-0.110617	0.864169
GYPC	3.52994	1.81965	-0.135439	0.864171
AP000802.1	0.834893	-0.260337	-0.250413	0.864176
PARD6B	8.36636	3.0646	0.0925459	0.864367
ZBTB6	6.08296	2.60477	0.10513	0.864458
AL109936.6	1.23091	0.29972	0.205915	0.864541
BICD2	9.14003	3.1922	0.0871105	0.864544
RTL8B	4.35776	2.12359	0.117107	0.864546
RASGEF1C	16.5374	4.04766	-0.0744152	0.864594
ZNF165	1.08768	0.121248	-0.213471	0.864615
AC015849.3	9.41997	3.23572	0.0811591	0.864623
POLH	6.3102	2.65769	0.111425	0.864668
VRK2	2.84515	1.5085	0.152763	0.864688
RAPGEF4-AS1	2.33799	1.22527	-0.136833	0.864695
BTBD10	40.1001	5.32553	-0.0410176	0.864715
CSTB	32.447	5.02001	-0.0506946	0.86472
ENAH	155.901	7.28449	-0.0268576	0.864725
SAP30BP	12.3248	3.62349	-0.0693771	0.864843
ANAPC5	27.0603	4.75811	-0.0495064	0.864972
ZNF568	16.7356	4.06485	-0.0683446	0.865002
HEPACAM	0.47029	-1.08838	0.4548	0.865017
ADCY9	38.0056	5.24814	0.0540475	0.865033
KBTBD12	1.23053	0.299279	-0.188298	0.865051
AKR1C1	11.4464	3.51683	-0.078821	0.86508
HECTD3	2.48177	1.31137	-0.15222	0.865179
AC093503.2	9.57139	3.25873	-0.083674	0.865312
UBA52	82.6102	6.36825	0.0324126	0.865375
MCUR1	8.77122	3.13278	-0.0827179	0.865386
ZSCAN18	12.0069	3.5858	0.0652018	0.86541
AL035658.1	1.45793	0.543923	-0.190691	0.865441
MIF-AS1	0.881472	-0.182013	-0.241043	0.865453
AC100830.1	3.0318	1.60017	-0.141547	0.865468
LINC00639	0.444521	-1.16968	-0.589561	0.865494
LRMP	0.325092	-1.62108	0.746321	0.865497
DGKE	9.60706	3.2641	0.0865146	0.865611
PLD3	92.6438	6.53362	-0.0351623	0.865701
GRIN2A	24.232	4.59884	-0.0645547	0.865709
SPNS1	6.09026	2.6065	-0.104811	0.865726
ARL6IP6	20.6495	4.36803	-0.0514247	0.865739
RBFOX2	199.315	7.63891	0.0257754	0.865777
TRIM16	8.45084	3.07909	0.0945842	0.865818
PLCXD3	64.5818	6.01305	-0.0472283	0.86583
PSME4	22.5439	4.49466	-0.0632372	0.86585
RTN4RL2	18.9116	4.2412	0.0582825	0.865875
NR2F6	20.0342	4.32439	-0.0577231	0.865959
AL138885.3	0.584024	-0.7759	-0.31928	0.866013
FEM1C	8.17653	3.03149	-0.0840201	0.866014
PAK3	95.6805	6.58015	-0.0401844	0.86603
SYCE1L	3.43823	1.78167	0.118195	0.866037
LINC01521	1.47101	0.556806	-0.170111	0.866164
AL355315.1	5.6237	2.49152	0.102988	0.866165
ERRFI1	7.72023	2.94864	0.0952158	0.866197
ZNF44	18.7256	4.22694	-0.0594392	0.866246
RTL9	1.55371	0.635714	0.193374	0.86627
ARMCX5	6.0564	2.59846	-0.0948518	0.866298
KDM5B	146.268	7.19247	-0.0250899	0.866309
ADGRE5	0.819307	-0.287523	-0.271757	0.866352
ALAD	5.0226	2.32844	0.100201	0.866363
NEURL1B	4.23995	2.08405	-0.128671	0.866392
RHBDL3	23.828	4.57458	0.0646089	0.866393
NME3	27.6928	4.79144	-0.0569538	0.866404
CABLES1	2.98154	1.57606	-0.140154	0.866507
ELOVL4	17.3528	4.1171	0.0612676	0.866527
AC108471.2	1.85161	0.888779	-0.19055	0.866603
MTRNR2L1	10.8978	3.44596	-0.0803328	0.866628
AC022387.1	0.74856	-0.41781	-0.260799	0.866652
MIER1	21.4932	4.42581	0.0547603	0.866678
RBM33	35.5667	5.15246	0.0455444	0.866682
EPCAM	3.70449	1.88927	0.154601	0.866788
PIH1D2	1.26821	0.342794	-0.195129	0.866796
LAMTOR4	29.8573	4.90001	0.0437147	0.866879
SLC2A13	59.2661	5.88913	-0.0434803	0.86689
UBE2R2	76.2845	6.25332	0.0335282	0.866896
CDH6	4.33578	2.11629	0.133976	0.867012
CERS4	13.5468	3.75988	0.0667344	0.867053
AGTPBP1	60.5934	5.92109	-0.0393059	0.867115
RASGRP1	4.59003	2.1985	-0.109366	0.867204
MAP1S	8.39082	3.06881	0.0933408	0.867234
SPATS2L	36.371	5.18472	-0.0490593	0.867322
FRG1	8.74136	3.12786	0.0843249	0.867341
C6orf52	1.06363	0.0889938	-0.241176	0.867348
AL021707.2	3.32627	1.7339	-0.124105	0.867473
FAM229A	3.93385	1.97594	-0.119825	0.867496
AC024560.3	0.225036	-2.15177	-0.876285	0.867497
DCTN3	53.246	5.7346	0.0403386	0.867502
DCAF8	2.90514	1.53861	0.13725	0.867609
CYP2R1	11.9998	3.58494	-0.0734888	0.86761
ARMH1	11.3726	3.50749	-0.0738523	0.867622
PCAT7	19.28	4.26903	-0.0562875	0.867643
WDR81	1.11095	0.151796	-0.194637	0.867689
AL606489.1	7.35022	2.87779	-0.0871319	0.867723
AP000350.5	2.06021	1.04279	-0.144937	0.867753
SMARCD3	10.0025	3.3223	-0.0752759	0.867783
FANCF	17.4159	4.12233	0.064346	0.868
TIRAP	4.34615	2.11974	0.118516	0.868019
NDUFS5	84.5805	6.40225	0.0309096	0.868045
CD2AP	30.9648	4.95256	-0.0562729	0.868056
CNOT6L	19.4216	4.27959	-0.0637236	0.868057
RHOA	41.3927	5.37131	0.046969	0.868101
CMBL	0.998847	-0.00166471	0.254525	0.868124
SEC63	42.1848	5.39865	-0.0459206	0.868409
ACTL6B	16.6628	4.05856	-0.0600623	0.86841
BORA	3.85778	1.94777	-0.133475	0.868454
C21orf62-AS1	15.4899	3.95326	0.0727341	0.868571
NELFE	7.26623	2.86121	-0.0988706	0.868575
ACAA2	4.01724	2.0062	-0.113325	0.868589
RBM34	0.536163	-0.899256	0.34073	0.868633
RFX7	69.9763	6.1288	-0.0452094	0.868706
RUSC1	25.8144	4.6901	-0.049979	0.868831
TFPI	2.56173	1.35712	0.153755	0.868891
CCDC149	10.278	3.36149	-0.0798091	0.868942
RNGTT	37.6686	5.23529	0.0496658	0.869034
TMCO6	1.47398	0.559717	-0.186288	0.869041
DUBR	15.7287	3.97533	0.0695012	0.869177
TUT7	19.6887	4.29929	0.0556155	0.869184
ARPIN	0.0389876	-4.68084	-1.82892	0.869224
AC060780.1	0.109334	-3.19319	-1.82892	0.869224
SNAPC3	51.3534	5.68239	-0.0374715	0.869302
MSI2	91.4232	6.51449	-0.03888	0.869346
SMTN	1.3378	0.419866	-0.225798	0.869356
NUP210	8.36191	3.06383	0.0950447	0.869399
SP140	1.12256	0.166797	0.248579	0.869422
LINC02250	3.37641	1.75549	0.114846	0.869431
BLOC1S4	12.3125	3.62205	0.0792639	0.869581
ASGR1	20.7705	4.37646	-0.0591967	0.869582
COA7	7.87697	2.97764	0.0984848	0.869592
COG3	10.5182	3.39481	0.0800059	0.869713
TAF1C	2.0182	1.01307	0.164097	0.869757
ABHD4	0.985805	-0.0206255	-0.263147	0.869765
SMIM3	0.95687	-0.063605	0.201116	0.869786
AMPD2	3.64639	1.86647	0.121993	0.869787
CTDSP1	1.51655	0.600789	-0.18361	0.869799
ZNF761	9.99914	3.3218	0.0753026	0.869837
HMGXB4	24.697	4.62626	0.0503907	0.869928
FBXL5	33.5381	5.06773	-0.0463775	0.869934
RASEF	0.325601	-1.61882	0.492731	0.869967
PRR26	0.960048	-0.0588212	0.23028	0.870043
AMER1	3.261	1.70532	0.173144	0.870065
HERC1	110.295	6.78522	0.0310353	0.870119
AL954650.1	1.70879	0.772973	0.255969	0.870135
AC005070.3	1.39155	0.476688	-0.171301	0.870277
THSD4	17.6348	4.14035	0.0740524	0.870312
CDKN1B	27.5392	4.78341	0.0526112	0.870318
SALL2	9.44992	3.2403	-0.0846269	0.870403
AC115622.1	11.8076	3.56164	-0.0978008	0.870416
SH3GL3	34.544	5.11036	-0.0467186	0.870534
UQCC3	7.26851	2.86166	0.0867368	0.870566
TSPAN3	55.1467	5.7852	0.0380629	0.870575
HMGN3	16.3278	4.02926	0.0646955	0.870575
RERGL	0.76655	-0.383549	-0.259028	0.870618
PNPLA7	3.30105	1.72293	-0.132946	0.870716
LZTS2	6.03522	2.59341	0.0958157	0.870756
KLLN	0.179839	-2.47522	-1.1464	0.870758
AC016831.7	22.0952	4.46566	0.0645997	0.870799
LRRC24	6.03064	2.59231	0.115326	0.870805
ASB8	18.9462	4.24384	0.0544709	0.870812
AC079760.1	3.10845	1.63619	0.152728	0.870814
RANGAP1	6.22953	2.63912	0.0986198	0.870919
FSD1L	62.6429	5.96908	-0.04306	0.87094
CYP4A22-AS1	4.8634	2.28196	-0.126774	0.871035
RBL2	25.3965	4.66656	0.0586189	0.871049
TTC28	358.724	8.48673	0.0249289	0.871132
GABPB2	5.10363	2.35152	0.115786	0.871146
CLPX	13.5186	3.75687	-0.0670602	0.871178
NECAB1	21.9879	4.45864	0.0653756	0.871264
BCLAF3	15.554	3.95921	0.0614151	0.87127
AP2M1	79.687	6.31627	-0.0337796	0.871295
CASC9	19.1133	4.25651	0.081835	0.871307
UVSSA	10.1164	3.33862	0.0750682	0.871312
ACP1	30.7938	4.94457	-0.0522887	0.871339
NPR2	3.8464	1.94351	0.148177	0.871432
MYO1F	2.81386	1.49255	0.130884	0.871434
CD99L2	12.5205	3.64622	0.0599861	0.8715
CAMSAP2	98.7694	6.62599	0.0340562	0.871515
ELOC	34.7339	5.11827	-0.0439071	0.871758
FP325318.1	4.92674	2.30063	-0.104357	0.87177
CHST10	3.8898	1.9597	0.117513	0.871944
MAIP1	8.36949	3.06514	-0.0886931	0.87197
RET	6.26412	2.64711	0.0995416	0.871973
CARMIL2	2.18912	1.13035	0.149636	0.872022
CSMD3	118.277	6.88602	0.0685177	0.872045
TTC34	0.919043	-0.121796	-0.246984	0.872088
YWHAQ	162.272	7.34227	0.0270324	0.872094
TMEM70	8.8763	3.14996	0.0925567	0.87221
CHURC1	1.71788	0.780632	0.174713	0.872234
LINC01709	0.868168	-0.203954	-0.315721	0.872237
CADM1	352.376	8.46097	-0.0233139	0.872273
SPATA2	1.49582	0.580936	-0.18371	0.87237
PLS3	1.68626	0.753825	0.231634	0.872401
NCOA5	15.9458	3.99511	-0.0701059	0.872441
RGS2	5.31767	2.41079	0.110568	0.872469
WWC2	4.83184	2.27257	-0.106616	0.872521
TRAF2	3.01937	1.59425	0.130527	0.872522
GPN2	4.16196	2.05726	-0.103927	0.872524
IFT46	7.34189	2.87615	0.0969351	0.87256
YTHDF3-AS1	0.771764	-0.373768	-0.252859	0.872575
TMC6	0.243402	-2.03859	-0.886597	0.872612
AC093525.7	1.13018	0.176546	-0.242895	0.872677
COL11A1	9.42279	3.23615	0.110972	0.872699
KIF14	0.537405	-0.895919	0.360293	0.872732
AL354993.2	0.76294	-0.390359	-0.232079	0.872754
DLD	17.2374	4.10747	-0.0651913	0.87277
RAB8A	6.89539	2.78563	0.0884903	0.872788
AC242426.2	15.1261	3.91897	0.0722139	0.872809
ZFYVE28	8.49301	3.08628	0.0835128	0.872856
BMP2	2.791	1.48078	0.165962	0.872887
UCHL1	275.922	8.10812	-0.0264679	0.87289
DPYD	79.1183	6.30594	-0.0485214	0.87306
PTBP2	131.129	7.03484	-0.028208	0.873117
ZNF263	4.75012	2.24796	0.114533	0.873128
AL117209.1	1.48035	0.565937	-0.171595	0.873136
SLC29A2	2.31076	1.20837	0.143306	0.873218
LINC02170	0.393426	-1.34583	-0.413545	0.873277
MCPH1-AS1	16.8779	4.07706	-0.0639097	0.873277
TOR1AIP1	5.9983	2.58455	-0.100411	0.873306
MAP3K4	17.0566	4.09226	0.0537299	0.873367
FTX	478.232	8.90157	0.0217227	0.873383
BCL2L2-PABPN1	4.41587	2.1427	-0.109575	0.873495
MAPK8IP2	15.5479	3.95865	0.0634844	0.873524
SAR1B	16.5917	4.05239	-0.0569551	0.873534
CSNK2A1	57.4851	5.84512	0.0369338	0.873611
LMX1B	24.0129	4.58574	-0.0829779	0.873674
RTP1	1.13113	0.177759	-0.191842	0.873696
AC008438.1	8.87415	3.14961	0.093282	0.8737
DCUN1D1	21.4807	4.42497	0.0569713	0.873705
ELOVL5	13.82	3.78869	0.0598678	0.873766
ANGEL2	10.5905	3.4047	0.0733976	0.87383
DAP3	21.7817	4.44505	-0.0470539	0.873895
LIPI	1.27674	0.352469	-0.174009	0.87394
L2HGDH	13.6947	3.77554	0.0833563	0.873988
CEP76	7.21258	2.85052	-0.0861306	0.87405
PSMC6	29.0914	4.86252	0.0505981	0.874067
DPH2	1.18793	0.248444	0.212981	0.874146
MIA2	10.4393	3.38395	0.0806455	0.874225
STK10	11.4284	3.51455	-0.071504	0.874255
AC099778.1	2.70856	1.43752	-0.148701	0.874286
BIK	0.439945	-1.1846	-0.375868	0.874372
SMIM17	1.42425	0.510199	-0.168254	0.874382
AK8	3.57161	1.83658	0.143087	0.874387
TMEM132D	1.48805	0.573418	0.168814	0.874426
MUC3A	1.6279	0.703008	-0.181264	0.874442
F2R	18.0766	4.17605	0.0613536	0.874501
GPR61	0.821788	-0.283162	-0.272406	0.87456
TIGD7	5.99095	2.58279	0.105736	0.874695
TSC1	13.9484	3.80203	0.0553781	0.874837
RAVER2	7.38834	2.88525	-0.0984346	0.874839
AC073571.1	3.60586	1.85034	0.119512	0.874915
CASKIN1	12.079	3.59443	0.060918	0.874929
LINC02226	0.224139	-2.15753	-0.887996	0.87497
CLASP2	345.209	8.43133	0.0188138	0.875102
PXN-AS1	6.33695	2.66379	0.0928816	0.875277
AC015987.1	3.52653	1.81825	0.114036	0.875376
NUPL2	20.5139	4.35853	-0.0502743	0.875398
PIGBOS1	0.106655	-3.22898	-1.7034	0.875429
TUBE1	3.88387	1.95749	0.119094	0.875437
NOL4L	28.8945	4.85272	-0.046399	0.875461
ATP6V1F	79.1966	6.30737	-0.0305608	0.875469
AL645608.7	7.4668	2.90049	-0.0815414	0.875473
MAP7	21.3836	4.41843	-0.0653999	0.875498
PPFIA1	24.1306	4.59279	-0.0539978	0.875519
NFKBIB	2.88814	1.53014	-0.119148	0.875618
TSEN2	19.1899	4.26228	0.0565181	0.875626
BAZ2A	24.6528	4.62368	0.0562846	0.875632
MIR4500HG	11.0132	3.46116	0.0977106	0.875658
ZNF471	5.64963	2.49816	-0.107397	0.875666
TCEAL7	40.1272	5.32651	0.0685964	0.875677
IKZF2	5.19841	2.37807	-0.11334	0.875686
WDR86	19.5638	4.29011	0.0523067	0.875715
DMAC1	18.6589	4.22179	-0.0645264	0.875715
HCFC1	10.6616	3.41436	0.0789296	0.875721
ST6GALNAC4	2.11069	1.07772	0.14325	0.875774
POM121C	24.3737	4.60725	0.0628989	0.87579
PXDC1	0.281504	-1.82877	-0.59601	0.875792
SPTSSB	1.40865	0.494317	0.183953	0.875804
RACK1	165.606	7.37161	0.0265037	0.875831
AP001341.1	0.604723	-0.725654	-0.393432	0.87594
TRIM9	24.9796	4.64268	-0.0515952	0.876034
PVALEF	2.34456	1.22932	0.137399	0.876103
CHST15	0.671831	-0.573829	0.248277	0.876167
PYGO1	9.40796	3.23388	-0.0798867	0.87619
SSNA1	16.1159	4.01042	0.0678185	0.876283
FXR1	59.6595	5.89868	-0.0288955	0.876295
FLII	3.48989	1.80318	0.117805	0.876382
RAPH1	56.3346	5.81595	0.0390744	0.876438
MED12	5.641	2.49595	-0.0981229	0.876449
BCKDK	4.99942	2.32176	-0.113528	0.876459
ACVR2B	55.7655	5.8013	0.0343151	0.876473
DGKD	13.7538	3.78176	-0.0601255	0.876477
USP24	31.3845	4.97198	-0.0414749	0.876557
AC137932.3	1.59822	0.676468	0.190962	0.876571
ELP2	18.2298	4.18823	0.0525482	0.876595
FN3K	6.96695	2.80053	-0.0829932	0.876618
AL162411.1	1.12721	0.172756	0.20704	0.876628
ARF3	0.21443	-2.22142	-0.888969	0.876652
FAM91A1	6.01905	2.58954	0.0796719	0.876671
OR2L3	4.77267	2.2548	-0.121187	0.876682
SSFA2	4.95107	2.30774	0.103345	0.876695
STARD3NL	40.0483	5.32367	-0.0423693	0.876711
TACR1	1.079	0.109691	-0.183154	0.876882
CRYBG1	2.78858	1.47953	-0.139254	0.876894
SUCLA2-AS1	0.80509	-0.312778	-0.245908	0.876925
SMIM4	15.7334	3.97576	-0.0702111	0.876932
RAB15	6.88288	2.78301	-0.0837262	0.877004
ERAP1	5.93814	2.57001	0.106166	0.877016
BMT2	29.468	4.88108	-0.0526863	0.877026
CLEC20A	4.50795	2.17247	0.0969572	0.87709
AL355773.1	0.777048	-0.363924	0.258758	0.877107
CCDC120	4.2978	2.1036	0.112854	0.877118
SLAIN2	27.7467	4.79425	0.049139	0.877154
AC243585.2	2.23181	1.15821	0.148366	0.877173
DFFB	3.35394	1.74586	0.130951	0.877202
Z99758.1	1.23473	0.304198	-0.17239	0.877249
MOB3B	17.2313	4.10696	0.0776776	0.87727
TSPYL4	47.9248	5.5827	-0.0389902	0.877281
ATP13A2	13.4873	3.75353	-0.0626315	0.877282
SRGAP2B	29.2325	4.8695	-0.0501759	0.877283
AC142472.1	0.613256	-0.705438	-0.319276	0.877363
ERCC6L2	29.1153	4.8637	-0.0448112	0.877395
SSTR1	0.495571	-1.01284	-0.299647	0.877437
DNER	61.9809	5.95375	-0.0334194	0.877476
FAM189A2	0.80241	-0.317588	0.30588	0.877506
RAB22A	18.1052	4.17833	-0.0543228	0.87752
LRRC69	1.38144	0.46617	-0.196088	0.87753
TMEM123	1.39117	0.476304	0.174237	0.877586
PRMT7	9.49698	3.24747	0.0774207	0.877655
SLC22A23	20.958	4.38943	0.057378	0.877703
GNPNAT1	5.69464	2.5096	-0.0895776	0.877794
ZSCAN31	3.91501	1.96902	-0.107846	0.877794
ZNF345	41.0578	5.35958	-0.0393778	0.877815
MMADHC	18.8262	4.23467	0.0603225	0.877846
RPS6KL1	15.5549	3.9593	0.0580617	0.877883
AC034102.5	1.81748	0.861937	-0.181586	0.877964
CASP3	113.803	6.8304	0.0405454	0.87801
AC017100.1	0.327894	-1.6087	-0.549432	0.878014
PCSK4	1.44526	0.531326	-0.173029	0.878107
VIPR2	0.357357	-1.48456	-0.486982	0.878207
AL691403.1	2.04199	1.02998	0.138772	0.878224
AC091939.1	0.352039	-1.50619	-0.652122	0.878227
TM6SF1	8.24502	3.04352	0.0808553	0.878233
FAM96A	12.1625	3.60437	-0.0653804	0.878245
WDR55	2.75717	1.46319	-0.132006	0.878314
KIAA1614	2.0929	1.0655	-0.142122	0.878452
ATP9B	45.6944	5.51394	0.0405285	0.878478
PDLIM1	0.604896	-0.72524	-0.344035	0.878527
AL627171.1	1.28365	0.36025	-0.187777	0.87866
AC025539.1	0.615015	-0.701306	-0.272749	0.878714
STK38	44.0824	5.46213	-0.0397553	0.878785
TMEM202-AS1	1.659	0.730316	0.178826	0.878826
NAIP	37.1571	5.21556	0.0379256	0.878913
SIX3-AS1	0.641361	-0.640791	0.29141	0.878939
C2CD3	16.5753	4.05096	-0.0655114	0.878939
POLE3	7.33332	2.87447	0.0765922	0.878944
TEX15	0.435795	-1.19828	-0.57134	0.879016
ZSCAN32	4.14252	2.05051	-0.106949	0.879069
LINC02477	2.85671	1.51435	-0.152866	0.879202
SOCS4	12.615	3.65707	-0.0601711	0.879208
FAM83H	0.642291	-0.638701	-0.329227	0.879231
AL731569.1	0.816699	-0.292123	0.236546	0.879401
SPIDR	54.465	5.76726	-0.0354681	0.879409
UAP1L1	0.832336	-0.264762	0.262735	0.879421
SRP14	222.383	7.7969	-0.0239301	0.8795
ASXL2	14.0682	3.81437	0.0575234	0.879528
PKDCC	5.0367	2.33248	-0.0981949	0.879579
SPIN2A	0.414858	-1.26931	0.352121	0.879586
TOR1AIP2	21.7578	4.44346	0.0481035	0.879601
NCAPD3	8.74062	3.12773	-0.0710951	0.879677
RETREG2	17.0555	4.09217	0.0513935	0.879706
DPP8	17.705	4.14609	0.0671692	0.879762
SYT9	17.7538	4.15006	0.0726295	0.879779
GPR107	15.9058	3.99148	0.060975	0.87979
WDSUB1	5.39563	2.43179	-0.0935987	0.879807
MIDN	31.4649	4.97567	-0.0442361	0.879816
ELFN2	3.7464	1.9055	-0.104518	0.879892
TRIM13	38.3893	5.26263	0.0380627	0.87992
LINC01284	0.773772	-0.37002	-0.218118	0.879922
GYG1	3.57112	1.83638	-0.123614	0.879943
LINC02249	10.0708	3.3321	0.0686486	0.879992
MGMT	16.6398	4.05656	0.0663631	0.880022
CEP63	18.3173	4.19514	-0.0578049	0.880048
AC011509.2	6.60757	2.72412	0.0911311	0.880081
GABRG3	9.26318	3.21151	0.111111	0.880084
PHF19	0.716693	-0.480572	-0.210484	0.88014
GGA2	18.2494	4.18978	-0.0499829	0.880141
GRM5-AS1	0.186441	-2.42321	-0.968572	0.880193
FBXL19	8.99374	3.16892	-0.0764828	0.880211
ACBD3	31.5835	4.9811	-0.0417298	0.880348
SACS-AS1	1.48169	0.567248	0.175183	0.880375
ZNF337-AS1	5.10406	2.35164	-0.105489	0.880399
UROS	19.7421	4.3032	-0.0510535	0.880428
ST3GAL1	10.1364	3.34147	-0.0757872	0.880436
SLC46A3	2.77719	1.47362	0.128785	0.880585
FTO	102.993	6.6864	-0.0284997	0.880585
RPL27A	82.3274	6.3633	-0.0252515	0.880586
RETSAT	2.70792	1.43718	0.14259	0.880663
LIX1	0.182213	-2.4563	-0.968766	0.880687
FHOD3	46.3725	5.5352	-0.0391206	0.88075
AC097534.2	6.22728	2.6386	-0.0785581	0.880779
DNM1	52.4368	5.71251	-0.0395304	0.880816
AC096576.3	3.30121	1.72299	-0.126162	0.880857
MAP4K3	67.2316	6.07107	-0.0327681	0.88094
RPF1	6.80833	2.7673	-0.0861479	0.881016
BMPR1A	45.0902	5.49474	-0.036483	0.881075
FAM126B	33.7161	5.07536	0.0377963	0.881119
GNAS-AS1	0.423815	-1.23849	0.41311	0.881187
BX890604.1	6.33031	2.66228	0.0989022	0.88119
LTBP2	0.301094	-1.73171	-0.66498	0.881205
CCND1	0.507749	-0.977813	0.418975	0.881223
TEX30	2.76483	1.46719	-0.111407	0.881227
BEX5	10.7674	3.4286	0.0737956	0.881257
CDADC1	6.69153	2.74234	-0.0831377	0.88126
RAB39B	11.493	3.52268	0.0644075	0.881284
AC005609.5	13.5536	3.76061	-0.0755855	0.881324
AC026471.1	3.09943	1.63201	-0.138434	0.881374
GRK2	6.62508	2.72794	0.0893011	0.881375
TARS	14.2213	3.82999	0.0552651	0.881375
ZDHHC2	13.7934	3.78591	-0.0731236	0.881378
C22orf42	0.294912	-1.76164	-0.59326	0.881381
TATDN3	14.744	3.88205	-0.0589124	0.881396
NDUFA12	50.4742	5.65747	-0.0327208	0.881435
DSTN	131.523	7.03917	0.0281399	0.881436
SNAP29	8.4834	3.08464	0.0736135	0.881461
PCGF5	0.566596	-0.819608	-0.401748	0.881527
AC100763.1	2.09895	1.06967	0.142225	0.881576
ANKEF1	1.94447	0.959381	-0.136071	0.881695
AC005261.1	11.5654	3.53174	0.0779272	0.881699
DYNC1I2	83.7369	6.38779	-0.0330599	0.88171
RAD18	9.14881	3.19358	0.078076	0.881756
HYAL3	1.76958	0.823411	-0.195269	0.881798
TMEM87B	7.46647	2.90043	0.0802013	0.881843
TLE2	3.20229	1.6791	0.135014	0.881929
KPNA4	41.6309	5.37958	-0.0361411	0.881966
TMSB4X	539.512	9.07551	-0.02683	0.881983
AP002336.2	13.7272	3.77897	-0.0657348	0.882034
GCLM	5.34612	2.41849	-0.100747	0.882039
KCNIP2-AS1	4.15629	2.0553	0.10002	0.882056
TXNL4A	42.9223	5.42366	0.0348502	0.882086
AL157912.1	4.25035	2.08758	-0.115458	0.882107
NHLH1	96.9391	6.59901	0.0351754	0.882191
ATXN8OS	1.12274	0.167021	-0.187125	0.882204
WDR20	22.2291	4.47438	0.0527368	0.882266
AL442647.1	1.39811	0.48348	0.204084	0.882331
LIFR-AS1	4.48849	2.16623	-0.098144	0.882394
AC126773.1	4.70735	2.23491	0.0999398	0.882431
Z68871.1	2.95071	1.56106	0.137284	0.882471
AL359397.2	1.45576	0.541768	-0.175614	0.882546
AP002884.1	11.2317	3.48951	0.0634618	0.882559
ZNF138	10.3221	3.36766	-0.0668341	0.882643
AC034102.6	2.2077	1.14254	-0.129961	0.882653
BHLHE40	1.2232	0.290665	0.159899	0.882683
FAM207A	4.33464	2.11591	-0.0990981	0.882723
ENTPD6	8.74233	3.12802	0.0795026	0.882745
AL162497.1	1.01243	0.0178207	0.189874	0.882835
DOCK11	14.642	3.87204	-0.0640545	0.882896
DYNLL2	24.0213	4.58624	0.0533324	0.882906
UQCC2	20.1556	4.33311	-0.0495738	0.882923
ERI2	5.26686	2.39694	-0.0864762	0.883005
NRP1	7.75192	2.95455	-0.0993766	0.883059
HIST1H3J	1.26744	0.341917	0.184391	0.883096
SS18L1	11.4669	3.5194	-0.0666548	0.883221
RNF182	1.57017	0.650917	-0.201362	0.88326
C18orf54	1.92798	0.947089	-0.132208	0.883276
SMARCA1	19.624	4.29455	-0.0491995	0.883386
PRSS23	1.27932	0.355382	0.178378	0.883466
RAB24	0.903684	-0.14611	-0.198387	0.883522
AC097515.1	1.22327	0.290747	-0.256388	0.883626
RAB11B-AS1	1.62587	0.701208	-0.145868	0.883693
GOLGA1	11.7142	3.55019	-0.0772739	0.883747
AC107871.1	2.84504	1.50845	0.12584	0.883753
ZNF763	0.909743	-0.13647	-0.195415	0.883787
APPL1	21.8694	4.45084	0.0461186	0.88396
EMID1	7.14774	2.83749	0.0954114	0.884033
IKZF1	0.123858	-3.01324	-1.61707	0.884066
MTBP	6.97923	2.80307	-0.0765332	0.884098
NSUN4	7.65403	2.93622	0.0782648	0.884099
AC016876.1	1.58278	0.662458	0.152732	0.884177
SPHKAP	22.8622	4.51489	0.0653109	0.884179
DNAH9	4.2323	2.08144	0.101673	0.884191
UGGT1	13.5925	3.76474	0.0585681	0.884225
F11R	1.47688	0.562551	0.156663	0.884371
OSBPL7	1.81233	0.857849	0.164582	0.884392
NUP37	3.30603	1.7251	0.12042	0.884494
MRM3	4.69273	2.23043	0.0996531	0.884513
RC3H1	51.6732	5.69134	0.0308933	0.884583
BBS4	13.3716	3.7411	-0.0693743	0.884613
ATF5	4.33925	2.11745	-0.14099	0.884638
RNF139-AS1	3.38329	1.75843	0.125448	0.884658
NAT8L	1.52237	0.606318	0.157023	0.884674
FZR1	4.53627	2.18151	0.0935044	0.884829
DANT2	122.122	6.93218	0.0279326	0.884855
CFAP65	0.502531	-0.992716	-0.272943	0.884858
PRICKLE1	11.381	3.50856	0.0657483	0.884891
GMFG	0.508099	-0.976817	0.274735	0.884922
PABPC4	13.0652	3.70766	0.0698089	0.884958
HTR1E	0.451907	-1.1459	-0.464979	0.884968
KNOP1	22.7516	4.5079	-0.0493945	0.884976
CHMP5	40.2154	5.32968	0.0409333	0.885067
GRM7-AS1	1.78011	0.831963	0.121093	0.885069
DHX32	14.8054	3.88805	-0.0618009	0.885074
PHLPP2	13.4198	3.74629	0.0633716	0.885098
COA1	67.9256	6.08588	0.0335122	0.885108
E4F1	4.54335	2.18376	0.0961902	0.885124
H1FX	116.972	6.87001	-0.0324623	0.885132
AP002518.2	1.99101	0.993501	-0.170587	0.88516
CLCN2	2.40186	1.26415	-0.130689	0.885235
TMEM240	1.26748	0.341968	-0.173957	0.885241
ZEB1	135.668	7.08394	0.0302622	0.885254
EPSTI1	0.524512	-0.930953	-0.552058	0.885301
CLK4	9.1936	3.20063	0.0860836	0.885303
DPYSL2	210.5	7.71768	-0.0216595	0.885336
TNFAIP8	0.609235	-0.71493	-0.267696	0.885376
AP002026.1	2.4797	1.31017	-0.146858	0.885425
DNAH14	70.8821	6.14735	-0.0481101	0.885493
ANKRD36C	45.8585	5.51912	-0.0350315	0.885548
USP30	7.23679	2.85535	0.0728522	0.885588
MDFI	0.415929	-1.26559	-0.41894	0.885644
FAM171A1	48.8761	5.61106	0.0390456	0.885655
SLC35G1	3.82927	1.93707	0.106879	0.885663
SRRM3	87.8467	6.45692	0.0291251	0.88574
KCND2	25.1182	4.65066	0.0969335	0.885821
SPRN	1.20427	0.268164	-0.178089	0.885937
PCCB	7.24465	2.85692	0.0853628	0.885941
WASHC5	11.0323	3.46366	0.0729513	0.886007
PRR19	0.998517	-0.00214126	-0.179372	0.886027
AC006581.2	3.28968	1.71795	0.125188	0.886083
NSA2	35.9716	5.16879	0.0328099	0.886088
KCNA4	0.0892064	-3.48671	-1.58931	0.886174
DIO3OS	0.1862	-2.42507	-1.58931	0.886174
DUSP2	0.108345	-3.2063	-1.58931	0.886174
PPP1R26	4.16505	2.05833	0.103418	0.886227
AKR1C3	0.776406	-0.365116	0.250044	0.88625
CRLF1	22.7921	4.51046	0.0508532	0.886262
KLHL22	13.6125	3.76686	-0.0588882	0.886286
AC023136.1	1.59429	0.672912	-0.16063	0.886291
CCDC25	13.1903	3.72141	0.0607294	0.886298
KLHL11	3.70864	1.89089	0.116024	0.886347
CEBPB	2.40513	1.26611	-0.141933	0.886375
CYP51A1-AS1	4.83623	2.27388	0.120564	0.886376
NSMF	7.36117	2.87994	0.0793145	0.886397
PTPRE	12.2701	3.61708	0.0761655	0.886437
LGI3	0.76737	-0.382006	0.255804	0.886445
GMNN	4.46811	2.15966	-0.104829	0.886562
NR4A3	6.11223	2.6117	0.0899206	0.886595
ZKSCAN3	3.17372	1.66617	-0.104267	0.886621
TMED9	22.3135	4.47984	0.0450997	0.886624
CDKL3	16.5407	4.04795	-0.0614136	0.886648
LARP4B	26.6312	4.73504	-0.0455451	0.886708
LGR4	26.4189	4.7235	-0.0551067	0.886708
LINC01483	0.922147	-0.116932	-0.220838	0.886746
ECE1	7.66882	2.93901	-0.0740041	0.88677
IRX4	6.94893	2.79679	0.0734842	0.886812
PLCE1	20.6086	4.36518	0.0594174	0.886816
PRDM8	2.84272	1.50727	0.132593	0.886861
ZC3H12C	40.2466	5.33079	0.0418049	0.886957
GNL3L	3.34513	1.74206	0.119731	0.886968
PSMD11	19.674	4.29822	0.0480069	0.887003
LOXL2	4.25677	2.08976	-0.0974444	0.887228
TM7SF3	16.9775	4.08555	-0.0480218	0.887273
GLRX3	22.0863	4.46508	-0.0547953	0.887295
ADK	69.8069	6.1253	-0.0333205	0.887337
ZDHHC8	4.41347	2.14191	0.101777	0.887368
AC104316.1	3.901	1.96385	-0.105163	0.887409
RPS6KA2	33.8408	5.08069	-0.0425989	0.887452
SMARCA5	55.4381	5.7928	0.031381	0.887471
HNRNPA0	60.8449	5.92706	-0.0288316	0.887486
ADGRL3	486.648	8.92674	0.0167775	0.887567
OR3A2	1.33422	0.415995	-0.187645	0.887582
IL13RA1	0.287243	-1.79965	0.65386	0.887602
INTS1	5.09721	2.34971	0.108992	0.887678
GRIK4	3.1051	1.63464	0.13301	0.887703
FAM98A	8.17112	3.03053	-0.0754009	0.887716
LINC00662	45.6531	5.51264	0.0377557	0.887725
LINC01378	10.4	3.37851	-0.0765221	0.887738
PLK3	2.91081	1.54142	-0.11203	0.887751
AP002433.1	4.95433	2.30869	-0.0885912	0.887767
ESS2	3.21259	1.68374	-0.116906	0.887775
TFEC	0.173578	-2.52635	-1.20083	0.887811
CORO7	0.327917	-1.6086	-0.403986	0.887848
IPP	7.53568	2.91374	-0.0684752	0.887851
NSRP1	24.6379	4.62281	0.0472564	0.887881
R3HDM1	106.899	6.74011	-0.0244084	0.887882
LOXL1	11.8349	3.56497	-0.0614527	0.887887
TTLL7	100.534	6.65153	0.0311223	0.887963
OPRL1	3.48666	1.80185	0.1082	0.888023
FRMPD4	9.42437	3.2364	-0.0915991	0.888041
AK3	28.7982	4.84791	0.0400617	0.888041
PTPN18	9.17588	3.19785	-0.0706019	0.888066
SAMD11	19.2221	4.26469	0.0470015	0.888071
RPL35	88.1536	6.46195	-0.0266309	0.888096
HOPX	0.199198	-2.32772	-1.15183	0.888105
LINC02106	0.159649	-2.64702	-1.35513	0.88811
LINC00607	0.454877	-1.13645	-0.58664	0.888185
PLAT	0.7591	-0.397638	-0.305343	0.888196
AC012313.5	0.337089	-1.5688	-0.405555	0.888236
SYAP1	16.3919	4.03491	-0.0525439	0.888246
CNTN2	0.919529	-0.121033	-0.251097	0.888266
AL022328.4	1.50647	0.591172	-0.154872	0.888269
ZNF256	1.43349	0.519537	0.149201	0.888287
EIF5B	43.7115	5.44994	0.0341139	0.88832
AC019171.1	0.142615	-2.8098	-1.05486	0.888324
AL031599.1	0.353499	-1.50022	0.428346	0.888367
KANK4	0.56638	-0.820157	-0.4481	0.888428
PHGDH	5.27556	2.39932	-0.108553	0.888549
KBTBD11	5.98481	2.5813	-0.0877533	0.888696
TRAIP	0.889701	-0.168607	0.169152	0.888734
DCLRE1A	1.72187	0.783974	-0.1548	0.888741
AP001318.2	5.57063	2.47784	-0.0831816	0.888745
GPR137B	7.28166	2.86427	-0.0733955	0.888792
UTP11	11.7476	3.55429	-0.0679405	0.888806
PPIH	5.61976	2.49051	0.0832612	0.888815
GPR75-ASB3	18.5898	4.21644	-0.0539808	0.888819
ZNF627	12.8748	3.68648	-0.055191	0.888885
CIRBP	155.783	7.2834	-0.0241004	0.888917
AC107081.2	2.13354	1.09325	0.138301	0.888963
GALNT14	5.79356	2.53445	0.107464	0.889137
PRKAR2A	49.5191	5.62991	0.0337545	0.889167
ADCY6	5.47755	2.45353	-0.0851989	0.8892
RHOG	1.72105	0.783287	-0.135137	0.889292
RAP1A	28.2433	4.81983	-0.0407743	0.88934
LIFR	15.4348	3.94811	-0.0598525	0.889437
SLC25A10	0.393821	-1.34439	-0.354725	0.889438
ZBTB18	9.16823	3.19664	0.0797707	0.889556
DPYSL3	103.093	6.68781	-0.0240441	0.889646
AL139424.3	1.83663	0.87706	0.135656	0.889648
TXNDC15	20.007	4.32244	-0.0497562	0.889738
ST8SIA1	80.8562	6.33729	-0.0361598	0.88976
HPS6	2.30891	1.20721	-0.13154	0.889902
KDELR1	70.1054	6.13145	0.0290054	0.889912
GABRE	0.192646	-2.37597	-1.26228	0.889936
ATG12	32.3145	5.01411	0.0407539	0.889957
METTL25	10.9144	3.44816	-0.0638759	0.889962
CHD6	53.5626	5.74315	0.0330307	0.890083
SPRED3	1.49184	0.577093	0.155588	0.890147
NIPSNAP3A	9.47181	3.24364	0.0668877	0.890469
HIST2H2AC	4.40151	2.138	-0.0934614	0.890673
TNIK	146.138	7.19119	0.0258214	0.890717
AP5S1	1.14847	0.199708	-0.162488	0.890729
AP002495.2	7.98113	2.99659	-0.0753807	0.890734
TM2D1	23.5715	4.55897	0.0456512	0.890755
UNC79	111.381	6.79935	-0.0249678	0.890828
S100A13	18.2592	4.19055	0.0545368	0.89085
SRPRB	10.5844	3.40387	-0.0662221	0.890877
NAXE	7.78979	2.96158	-0.0743817	0.890897
SHISA3	0.238604	-2.06731	-0.896639	0.890913
GNAQ	150.901	7.23746	-0.0237674	0.890939
ZBTB25	5.9868	2.58179	-0.0796094	0.891002
FAM53C	13.8036	3.78697	-0.0618039	0.891037
SEMA5B	14.5854	3.86645	0.0534112	0.891121
KRT10	35.3889	5.14522	0.0359212	0.891127
FBLN7	4.20909	2.07351	0.0957538	0.891152
UTY	48.533	5.60089	-0.0319051	0.891174
ABCA9	1.00916	0.0131614	0.183546	0.891229
NNT	22.3697	4.48348	0.0474359	0.891284
KIAA0753	11.0044	3.46001	-0.0657365	0.891341
CSPG5	4.68821	2.22904	-0.0831563	0.891343
PRPF19	5.80026	2.53612	0.0844654	0.891356
ERH	69.9339	6.12792	0.0268575	0.891419
AP003049.2	1.39538	0.480663	-0.160425	0.891498
ST14	0.143534	-2.80054	-1.10907	0.891501
LINC01470	4.14619	2.05179	0.118961	0.891561
TRAF3IP2-AS1	42.4371	5.40726	-0.0395067	0.891564
KCNS3	9.08097	3.18285	0.0829549	0.89168
ATP23	1.22453	0.292229	0.153411	0.891689
ITGA5	1.32946	0.410837	-0.175415	0.891713
SP100	0.412709	-1.2768	0.608695	0.891715
AC110769.2	2.83145	1.50154	-0.113208	0.891775
TCF4	76.696	6.26108	-0.0388067	0.891821
CNOT2	43.9988	5.45939	-0.03626	0.891861
LRRN3	30.5094	4.93118	-0.0449316	0.891882
RAMP2	7.86423	2.97531	-0.0749501	0.891968
SLC51A	1.18408	0.243765	0.157512	0.891977
GNG2	102.212	6.67542	0.0326954	0.892004
SLTM	36.6452	5.19555	-0.041312	0.892071
COX7C	145.925	7.18908	-0.0242809	0.892074
PCED1A	5.00923	2.32459	0.0861071	0.892088
CENPW	1.53406	0.617359	0.153254	0.892183
PSME1	7.4828	2.90358	-0.0714931	0.892206
SAR1A	19.5516	4.28922	0.0494093	0.892223
PIN4	46.4046	5.5362	0.0370262	0.892273
PSMA5	15.8813	3.98925	-0.049943	0.892275
EEF2	194.585	7.60426	0.0203656	0.892332
CALB1	4.77976	2.25694	0.0982447	0.892343
BROX	6.43774	2.68655	0.0727205	0.892414
EFNA2	1.93395	0.951548	-0.147338	0.892418
IDH1	31.2755	4.96696	-0.0429969	0.892425
COPS2	24.7403	4.62879	0.0407505	0.892509
ZNF486	2.61779	1.38835	0.128377	0.892539
U62317.3	0.790319	-0.339492	-0.214099	0.892577
DNAI1	2.74927	1.45905	-0.107963	0.892611
ZNF814	23.7475	4.5697	-0.0396338	0.892654
ABCD3	11.3601	3.50591	-0.055401	0.892659
DDX11-AS1	4.17116	2.06045	-0.104478	0.892676
CAMSAP3	6.92816	2.79247	-0.0676379	0.892714
AL157778.1	88.8407	6.47315	-0.0366748	0.892799
WDR60	35.9067	5.16618	0.03776	0.892866
C8orf34	26.4611	4.7258	-0.0660431	0.892899
SCAMP2	5.20663	2.38035	-0.0823469	0.892899
C1orf74	1.05311	0.0746553	0.187978	0.892911
INPP5B	9.80497	3.29351	0.0678585	0.892928
CCDC12	20.837	4.38107	0.0494629	0.893068
KLHL25	3.63032	1.8601	0.0963705	0.893068
AP001767.3	8.83494	3.14322	-0.0701971	0.893146
AHSA1	21.5734	4.43118	-0.045283	0.8932
DPH1	1.58076	0.660615	-0.131997	0.8932
MRPL4	11.0043	3.45999	0.0611639	0.893209
UBR5-AS1	1.48694	0.572348	-0.15184	0.893234
ZNF24	20.4215	4.35202	0.046956	0.89326
CACFD1	8.17335	3.03093	-0.0647114	0.893299
TRPV1	2.45293	1.29451	-0.113813	0.893368
SCN1B	0.745292	-0.424122	0.208562	0.893387
ZNF385A	8.04945	3.00889	-0.0766931	0.893396
HCN3	6.46296	2.69219	0.0707475	0.893418
BMP4	1.6643	0.734919	-0.15737	0.893479
PMPCA	7.44839	2.89693	-0.0749536	0.893524
HIST1H1E	6.54031	2.70936	-0.0739989	0.893527
AL513327.1	12.1527	3.60321	0.0638458	0.893536
HYDIN	12.028	3.58833	-0.057751	0.893584
USP45	14.3188	3.83984	-0.0586857	0.893657
C12orf65	16.5017	4.04454	0.0511159	0.893715
CUX1	88.6334	6.46978	0.0278056	0.893778
STAT5A	0.83646	-0.257632	0.190262	0.893794
ST6GAL2	34.3913	5.10397	0.0544263	0.894081
JPX	86.2243	6.43002	-0.0235554	0.894128
PTPN1	25.9464	4.69746	0.0395236	0.89413
ARL4D	10.6876	3.41787	-0.0655818	0.894191
DCAF12L2	0.248076	-2.01114	-0.59544	0.894242
CBX8	4.81263	2.26682	0.091103	0.89426
MALINC1	0.788135	-0.343486	-0.254184	0.894288
ZNF525	3.03219	1.60036	-0.101698	0.89429
LINC02576	1.90968	0.933333	0.143619	0.894356
PWRN1	2.91088	1.54146	-0.111164	0.894409
MIGA1	23.051	4.52675	0.0418315	0.894427
ABRACL	13.5668	3.76201	-0.0659051	0.894433
GINM1	14.9401	3.90111	0.05604	0.894465
PIGN	14.4995	3.85793	-0.0628861	0.894492
ZNF91	90.7276	6.50347	0.0268247	0.8945
AC005833.2	16.0497	4.00447	0.0504611	0.89451
AC008105.1	1.71629	0.779293	-0.148573	0.89454
PHF12	12.4258	3.63527	-0.0585575	0.894573
MORC2	13.9589	3.80311	-0.0514503	0.894651
CCDC175	7.43137	2.89363	0.0849721	0.894653
SLC27A2	0.952318	-0.0704844	0.319851	0.894698
SOD1	56.2624	5.8141	-0.0322385	0.894715
MYO15A	4.20563	2.07232	-0.0910636	0.89474
PHB2	33.5688	5.06905	0.0366786	0.894771
C1QB	0.251879	-1.9892	-1.01915	0.894791
MIR22HG	0.577297	-0.792615	-0.289475	0.894815
FBXO17	7.91053	2.98377	0.0828401	0.89482
LINC00900	0.828307	-0.271763	-0.160616	0.894933
GARS	17.6687	4.14312	0.0546224	0.895026
CEP152	1.25963	0.333	-0.205944	0.895053
ZNF22	28.1459	4.81485	0.0392157	0.895088
ADAMTS10	14.6163	3.86951	-0.0641429	0.895186
IGFBPL1	13.2841	3.73163	-0.0570112	0.895203
DNAJB6	80.502	6.33095	0.0231341	0.895329
KLHL26	2.43018	1.28107	0.130351	0.895334
NAPB	27.4602	4.77927	-0.0379795	0.895444
TNKS1BP1	9.13454	3.19133	0.061821	0.895445
AL591885.1	1.17427	0.231766	-0.150106	0.895455
MREG	5.02648	2.32955	0.102392	0.895479
CALCOCO2	8.26633	3.04725	0.0748318	0.895559
SMAD1-AS2	1.86927	0.902474	0.138777	0.89558
RPS23	307.677	8.26527	-0.0159177	0.895639
ZNF566	17.327	4.11495	-0.0465484	0.895657
TPH1	0.483087	-1.04964	-0.430693	0.89567
RALB	6.55464	2.71252	-0.074648	0.895765
IREB2	29.6869	4.89175	0.0380132	0.895774
SLC7A8	9.74752	3.28504	0.0748173	0.895788
ACRV1	5.17723	2.37218	-0.0953255	0.895793
ZNF268	6.29456	2.6541	-0.0733705	0.895848
CCDC62	3.55861	1.83131	0.102603	0.895854
RMI2	1.4435	0.529569	0.163648	0.895864
GNG13	2.22169	1.15166	-0.157488	0.895867
COPRS	9.86944	3.30297	-0.0616369	0.895904
ZBTB44	21.8842	4.45182	0.0448141	0.895926
TMEM206	4.91027	2.2958	-0.0816531	0.895928
KCNN1	6.28892	2.65281	-0.0775805	0.895937
SPHK2	7.4781	2.90267	-0.0791908	0.895996
LINC00324	1.39317	0.478376	0.178588	0.896005
AC069234.1	1.26581	0.340058	-0.145724	0.896044
CAMLG	62.3753	5.9629	0.029502	0.896122
DUSP5	0.798517	-0.324605	0.213499	0.896157
DNAJC2	15.4583	3.95031	0.0559812	0.896178
LINC00649	2.16836	1.11661	0.126078	0.896256
OGG1	18.5407	4.21263	-0.042047	0.896296
BTBD3	14.8997	3.89721	-0.0543828	0.896323
SLC25A26	17.2222	4.1062	0.0512708	0.896431
GCFC2	18.744	4.22835	0.0535799	0.896501
CREBBP	41.8827	5.38828	-0.0328946	0.896502
TRAPPC8	19.0594	4.25243	-0.0460954	0.896558
GSTT2B	0.735732	-0.442748	-0.325515	0.89657
HIC2	29.6799	4.89141	0.04517	0.896585
WBP4	17.758	4.1504	-0.0468527	0.896654
RNASEH1-AS1	5.47505	2.45287	0.0843823	0.896726
LINC02284	1.24165	0.312262	-0.154682	0.896731
C16orf96	1.73022	0.790955	0.165204	0.896747
Z98885.3	0.661278	-0.596671	-0.184196	0.896748
MMP23B	0.747407	-0.420035	-0.199581	0.89675
SP140L	1.20312	0.266778	-0.178738	0.896774
AL512625.1	1.33484	0.416669	-0.154825	0.896894
KIF3C	37.6127	5.23315	0.0344748	0.896905
HSF2BP	2.05707	1.04059	-0.120565	0.896969
CHCHD10	20.4012	4.35058	-0.0456494	0.897021
CCT6B	3.48954	1.80304	-0.100283	0.897051
CTNS	2.81136	1.49127	0.0996364	0.897069
KCTD15	3.92777	1.97371	-0.0971416	0.897108
AC006058.3	0.840798	-0.250169	0.205696	0.897111
DUSP6	1.01743	0.0249232	-0.195955	0.897132
GABPB1-AS1	81.2451	6.34421	0.030427	0.897137
AC005410.2	1.59925	0.677397	0.158252	0.897147
AC069368.1	1.41543	0.501242	0.141068	0.89715
UBE2Q2L	3.49468	1.80516	0.0890585	0.897226
MRPL48	18.0444	4.17348	0.0494658	0.897237
BAG4	14.6633	3.87414	0.0477008	0.897287
TCEANC2	5.23147	2.38722	0.0865409	0.897309
OSBPL3	15.1114	3.91757	0.0627412	0.897313
NLRC3	1.05505	0.0773074	0.182119	0.897336
CHST8	36.3629	5.1844	0.0412516	0.897341
CHGA	57.8165	5.85341	-0.0395561	0.897353
RIOK1	9.25402	3.21008	-0.0633631	0.897424
FNDC10	3.03126	1.59992	-0.112763	0.897431
SMOC2	1.61984	0.695847	-0.175926	0.897489
RNF227	0.613125	-0.705746	-0.193594	0.897528
CD24	204.535	7.67621	-0.0205656	0.897583
AC015909.2	1.19576	0.257925	0.163457	0.897624
AC008393.1	2.51558	1.33089	0.131772	0.897651
SECISBP2	36.7077	5.19801	0.0358396	0.897666
GPC6-AS2	0.734565	-0.445039	0.187837	0.897667
ZNF718	25.4303	4.66847	-0.0380182	0.897709
GABARAPL2	114.632	6.84087	0.0249361	0.897754
BTBD2	10.5417	3.39803	-0.0597085	0.897761
LRRC3	1.97275	0.980207	0.135518	0.897825
PNRC1	24.7163	4.62739	0.0401662	0.897827
LINC01515	0.379736	-1.39693	0.465813	0.897831
WDR41	16.5778	4.05118	-0.0484369	0.897859
AC005944.1	0.93258	-0.100701	-0.190488	0.897873
FBXL19-AS1	0.311901	-1.68084	-0.384789	0.897882
AC010504.1	1.14066	0.189868	0.168921	0.897884
FAM174B	3.22594	1.68972	0.107982	0.897947
SIRT2	15.0499	3.91168	0.0499845	0.897964
RUBCNL	0.795612	-0.329863	-0.212555	0.897985
NSUN3	7.30706	2.86929	-0.06694	0.898078
TUBB8	6.57633	2.71728	0.0816232	0.898096
TRMT6	6.73107	2.75084	0.0696715	0.89811
TMEM263	9.33227	3.22223	0.0608219	0.898191
PAQR3	18.212	4.18682	-0.0462778	0.898198
CCNYL1	9.73192	3.28272	-0.0584601	0.898219
ZNF567	8.65709	3.11388	-0.0628913	0.898238
CADM2	1265.13	10.3051	-0.0307597	0.89843
ZSWIM7	17.6102	4.13834	0.0482546	0.898447
JMY	16.3847	4.03428	0.0507392	0.898456
MARK2	12.8253	3.68092	0.0546601	0.898462
HTATIP2	2.18521	1.12778	-0.118284	0.898475
CEP85	8.25046	3.04447	-0.0636872	0.898478
CDC34	9.38363	3.23015	-0.0681869	0.898491
SZT2	10.0662	3.33144	0.063952	0.898493
LRRC63	0.83322	-0.263231	-0.210445	0.898602
SMDT1	50.6277	5.66186	-0.0313055	0.89861
ZFAT	4.58007	2.19537	0.0917521	0.898625
AL080317.3	0.920526	-0.11947	0.188114	0.898634
ANKRD53	1.82571	0.868457	0.124227	0.898648
MAP1LC3B2	16.1717	4.0154	0.0511006	0.898678
AC001226.2	28.5656	4.83621	0.0493727	0.898709
AC007388.1	35.7495	5.15985	-0.0355343	0.898741
MRPS34	24.8678	4.63621	-0.0415694	0.898781
RSL24D1	37.8542	5.24238	0.0341768	0.898824
IDNK	4.91436	2.297	-0.09187	0.898844
INTS2	8.6973	3.12057	0.0658651	0.898845
C17orf80	8.35123	3.06199	0.0661403	0.899031
AC004112.1	2.33704	1.22468	0.109511	0.899068
AC022098.1	3.8155	1.93187	-0.0908052	0.899111
PTPRA	68.3831	6.09557	0.027885	0.899185
B3GAT2	21.6864	4.43872	-0.0579593	0.899188
MT-ND1	321.066	8.32673	0.0224565	0.899199
AC021504.1	140.712	7.1366	-0.0273461	0.899226
LINC01821	0.966882	-0.0485875	0.174479	0.899279
GPS1	7.34437	2.87664	0.0724793	0.89937
NBL1	3.25524	1.70277	-0.0974672	0.899419
BBX	68.4503	6.09699	-0.0279362	0.899453
SLC5A4-AS1	10.3502	3.37158	-0.0621819	0.899472
TTC32	3.55224	1.82873	0.102909	0.899485
LRRC3B	8.28143	3.04988	-0.0852148	0.899516
AC000068.1	1.83789	0.878049	0.128749	0.899593
TCHP	14.9322	3.90035	0.0450761	0.899735
SAE1	11.6725	3.54504	-0.0563951	0.899735
TIMP2	24.8782	4.63681	-0.0388604	0.89977
GCLC	7.43025	2.89341	0.074746	0.899796
YEATS4	10.3776	3.3754	0.0592783	0.899815
HS3ST1	4.30236	2.10513	-0.10087	0.899859
TOPBP1	14.6397	3.87181	-0.0495128	0.899946
TUSC1	15.5145	3.95554	-0.0508291	0.90008
ARHGEF2	11.4803	3.52109	0.0527391	0.900114
PLLP	0.811123	-0.302007	0.161948	0.900124
HMBOX1	39.9226	5.31913	-0.0361042	0.900209
AC018554.1	0.591599	-0.757307	-0.238443	0.900227
AF038458.2	0.84277	-0.246788	-0.188427	0.900257
AC027018.1	23.2103	4.53669	-0.0433953	0.900259
UHRF1BP1L	22.5634	4.49591	0.0377105	0.900416
CNIH4	17.4964	4.12898	-0.0426032	0.900428
ERCC6L	2.67789	1.4211	-0.106676	0.900526
MCF2L-AS1	0.886726	-0.17344	-0.160829	0.900527
DBNDD1	12.7708	3.67478	0.0526885	0.900534
THOC1	24.1668	4.59496	0.0394648	0.900542
XACT	0.842359	-0.247493	-0.21728	0.900568
WBP2	20.1917	4.33569	-0.049208	0.90058
GPR34	2.15835	1.10993	0.135181	0.900657
OVCH1	0.938585	-0.09144	0.154366	0.900778
KISS1R	3.16999	1.66448	-0.0893859	0.900977
ITM2B	89.7428	6.48772	0.0246395	0.900987
ZDHHC5	8.1845	3.03289	-0.0610918	0.900996
AC018362.2	1.37162	0.455881	-0.163277	0.900996
GOLGA8B	6.43526	2.686	0.084514	0.901013
HDAC8	72.1667	6.17326	-0.0288308	0.901035
PRKCSH	11.4419	3.51625	-0.0518895	0.901053
PRPF31	8.96804	3.16479	0.0666418	0.901187
ZNF155	24.9469	4.64079	0.0363432	0.901352
CEP83-DT	0.638791	-0.646584	0.182188	0.901398
SCOC	49.6956	5.63505	0.0287424	0.901402
FZD8	4.47088	2.16056	0.0859759	0.901405
LRFN3	3.92552	1.97288	0.0899536	0.90167
SERPINB6	3.45682	1.78945	-0.0890854	0.901743
RNF26	4.26714	2.09327	0.0914485	0.901751
TMEM192	19.5948	4.2924	-0.0387001	0.901856
CAMKK1	5.32145	2.41182	-0.0761958	0.901952
AC092431.1	0.779775	-0.35887	0.185089	0.901988
ANAPC4	5.6271	2.49239	0.104087	0.902035
TMEM220-AS1	1.07411	0.103139	-0.1479	0.902088
LMO7	10.0731	3.33244	-0.0587154	0.902137
CNKSR1	1.37411	0.458499	-0.156805	0.902249
FAT3	97.6977	6.61025	-0.0482705	0.902301
FAM13C	39.5479	5.30553	-0.0357118	0.902349
TYSND1	2.24445	1.16636	0.112279	0.902374
MAN2B1	3.13597	1.64891	0.103707	0.902518
SUCLG2-AS1	4.94986	2.30739	-0.0921587	0.902545
EFS	3.09583	1.63033	-0.108225	0.902558
AC018643.1	0.0775746	-3.68827	-1.35845	0.902578
SLC25A3	97.6352	6.60933	0.0212098	0.902614
AC078881.1	58.9378	5.88112	0.0376752	0.902645
ENGASE	1.26489	0.339007	0.146617	0.902664
AC068189.1	0.805745	-0.311606	0.173035	0.902738
DNAJB1	8.54875	3.09571	-0.0612074	0.902787
CD247	0.494595	-1.01568	-0.275345	0.902796
IRAK3	0.88846	-0.170621	-0.209774	0.902797
ZNF865	2.26803	1.18144	0.11562	0.90281
ZNF641	5.52538	2.46607	0.0805898	0.902825
RHPN1	0.791226	-0.337839	-0.184166	0.902934
NARFL	7.85435	2.97349	-0.0712916	0.902942
INSM1	23.5039	4.55483	0.0427178	0.902945
ROBO2	456.171	8.83343	0.0246548	0.902966
MDM2	13.3884	3.74291	-0.0481334	0.903324
DERL1	10.3973	3.37813	-0.0592524	0.903349
RIC1	9.99677	3.32146	0.0588259	0.90337
AC139887.2	17.5576	4.13402	-0.0467861	0.903429
GAB1	28.9015	4.85307	-0.0411955	0.903506
C15orf65	3.65347	1.86927	-0.0913225	0.9036
ZNF687	2.26036	1.17656	0.109793	0.903641
PTPRN2	111.183	6.7968	0.0233099	0.903686
SEPHS1	14.5362	3.86158	0.0562852	0.903702
SDF2L1	1.95328	0.965896	0.129083	0.903852
PPP1R1C	27.019	4.7559	-0.0531016	0.903937
ZBTB47	0.805258	-0.312476	0.202372	0.903997
TMEM241	15.325	3.93782	-0.0469872	0.904008
ZNF10	0.525857	-0.927257	0.275299	0.904033
PRRC1	10.474	3.38875	-0.0547972	0.904133
PTH1R	1.04453	0.0628534	0.161738	0.904137
TRIP10	1.24298	0.313806	0.159468	0.904143
AQP4-AS1	39.1309	5.29024	0.0622436	0.904184
DNAJC14	0.697672	-0.519379	0.183334	0.904226
MIR29B2CHG	3.75662	1.90944	-0.0960732	0.90431
ACADVL	6.85824	2.77784	0.0645075	0.904315
AC106707.1	5.55414	2.47356	-0.0804982	0.904353
KANSL1L	40.4482	5.338	-0.0341716	0.904367
TMEM59L	44.6873	5.48179	-0.0304536	0.904447
LNP1	4.6816	2.227	-0.0806628	0.904475
LNX1	2.0718	1.05089	-0.109076	0.904541
TAL1	0.463427	-1.10959	0.281039	0.904587
CFAP221	2.12227	1.08561	-0.122186	0.904633
AC005009.2	1.11405	0.155817	0.128739	0.904635
ARHGAP17	17.073	4.09365	-0.0477084	0.904644
AC087286.2	3.58806	1.8432	0.0908917	0.904742
SMIM30	3.36093	1.74886	-0.0806023	0.904753
HSF2	18.5053	4.20987	0.0477293	0.904872
GAL3ST1	1.99887	0.999187	0.116818	0.904957
KCNK13	0.522075	-0.937671	-0.336959	0.904958
TOB1	7.76127	2.95629	0.0629245	0.904964
TCTE3	2.13485	1.09413	0.115475	0.904978
ANKRD36	46.5963	5.54214	-0.0280159	0.905011
ZMAT2	24.9951	4.64358	-0.0406914	0.905085
POU2F2	37.5357	5.23019	-0.0418387	0.905165
BCLAF1	45.0509	5.49349	0.0280675	0.905284
LRRK1	2.12325	1.08627	-0.130667	0.905325
DUSP3	9.16195	3.19565	0.0578855	0.905369
SSR1	27.9179	4.80312	0.032813	0.905383
PANO1	0.889669	-0.168659	-0.154934	0.905421
DICER1-AS1	9.36712	3.2276	0.0578103	0.905518
ZNF48	10.3331	3.3692	0.0627966	0.905575
IPMK	20.0905	4.32844	-0.0429102	0.905659
CSRP2	15.4814	3.95246	0.047164	0.905675
DDX27	8.62426	3.1084	0.0651929	0.905677
FRMD4A	155.856	7.28407	-0.0286941	0.90569
RNF113A	7.54936	2.91635	0.0697301	0.9058
PRR14L	31.3478	4.97029	-0.0317737	0.905843
KXD1	7.32725	2.87327	0.0644153	0.905851
PPM1A	31.1671	4.96195	-0.0375747	0.905954
POLR3E	5.5127	2.46276	0.0852434	0.906028
EARS2	3.28548	1.71611	-0.0991794	0.906081
TET1	65.7282	6.03844	-0.0280476	0.906093
STX17	9.73791	3.28361	0.0734862	0.906116
SLC18A2	1.67854	0.747208	-0.113171	0.906132
WDR88	4.02106	2.00758	0.0888138	0.906142
RNF168	18.5594	4.21408	-0.0472034	0.906233
CUL2	20.7505	4.37508	-0.0382232	0.906238
SPATA5	17.3643	4.11805	-0.0434041	0.906324
AC093227.1	1.52813	0.611763	0.119095	0.906367
FBXL12	8.92223	3.1574	-0.0598566	0.906393
NDFIP2	14.2331	3.83118	-0.0487911	0.9064
UBL3	47.4786	5.56921	0.0349371	0.906407
ASB1	2.16364	1.11346	-0.100349	0.906412
L3MBTL2	2.91825	1.5451	0.0951563	0.906448
MARS	10.5775	3.40293	0.0663866	0.906586
CCDC173	1.93283	0.950718	0.101929	0.906587
DTD1	41.1239	5.3619	0.0311874	0.906686
BTN2A2	1.91479	0.937188	0.1317	0.906714
LINC01182	1.47184	0.557625	-0.150086	0.906843
CACTIN	1.00462	0.00665613	-0.159269	0.906844
SFR1	1.94607	0.960567	-0.120589	0.90687
MYO3A	0.652097	-0.616841	0.223052	0.906935
TUBA1B	150.483	7.23346	-0.0192462	0.907041
MIR548XHG	1.68505	0.752794	0.188769	0.907063
AC027601.4	0.551876	-0.857583	-0.205177	0.907065
LINC00957	2.8913	1.53172	-0.0973498	0.907068
FOXN3	50.0294	5.64471	-0.0322214	0.907095
LINC01830	1.01669	0.0238764	-0.174027	0.907102
CGN	1.22851	0.296913	-0.168048	0.907117
DUSP16	17.5169	4.13067	-0.044608	0.907135
UCK2	15.9684	3.99715	-0.0424344	0.907224
C14orf178	1.99527	0.996582	0.125613	0.907343
CKM	1.46579	0.551677	-0.139313	0.907381
OSBPL11	10.7851	3.43097	0.061979	0.907479
RNF181	6.81835	2.76942	-0.064006	0.907572
DOCK10	13.1552	3.71756	0.0655221	0.907597
SERTAD1	2.06586	1.04674	0.123415	0.90772
PPIP5K2	50.5504	5.65965	0.0290076	0.907773
AC004918.1	1.64609	0.71904	-0.12299	0.907849
AC009060.1	1.98736	0.99085	0.10776	0.907884
FAM45A	17.8159	4.15509	0.0461885	0.907933
TTC14	26.9595	4.75272	-0.03142	0.907936
ROMO1	15.4278	3.94746	-0.0502325	0.907997
ACKR1	0.664791	-0.589028	0.183053	0.908085
ZNF487	3.88422	1.95763	-0.0762124	0.908126
ECI2	7.09603	2.82701	-0.0639971	0.908185
C8orf76	4.88538	2.28847	-0.0694854	0.908279
FOXRED2	3.85325	1.94607	0.0810465	0.908302
LINC02133	0.38591	-1.37366	0.293794	0.908311
C2CD2	4.57308	2.19317	0.0816532	0.908342
LETM2	7.75357	2.95486	-0.0630465	0.908368
ERP44	27.784	4.79618	0.0305816	0.908387
ARL4C	18.8929	4.23977	0.054978	0.908415
DUSP23	2.0387	1.02765	-0.117457	0.908453
HELB	3.48532	1.80129	-0.0874017	0.908463
F10	0.952206	-0.0706551	-0.184964	0.90847
AL139089.1	1.82986	0.871734	-0.122907	0.908484
AL445430.1	0.330888	-1.59558	0.550593	0.90851
SLC1A2	32.8233	5.03665	-0.0343578	0.908524
AC025287.4	1.27289	0.348107	-0.120078	0.908562
CEP250	15.3832	3.94328	0.0456991	0.908563
CDC14A	11.5533	3.53023	0.0644466	0.908592
IL1RAP	2.02433	1.01744	0.106581	0.908626
AL355312.3	1.44151	0.527581	0.135299	0.908679
VSIG10L	1.51479	0.599118	0.137362	0.908784
GGNBP2	30.5392	4.93259	0.0313251	0.908822
POU4F2	21.3511	4.41624	-0.0412761	0.908835
PGAM5	1.95512	0.96726	0.123392	0.908965
AL356258.1	1.76057	0.816041	0.125975	0.909044
APEX1	37.6025	5.23275	-0.033927	0.909057
AC011477.4	9.5668	3.25804	-0.0643975	0.90906
PDXK	14.9275	3.8999	0.0504189	0.909068
GLB1	7.69774	2.94443	0.0599715	0.90918
ELAVL3	101.295	6.66242	0.0197713	0.909196
MDM1	2.97593	1.57334	-0.103206	0.909196
ACAP3	25.8174	4.69027	-0.03613	0.909221
TMEM100	0.45272	-1.14331	0.293416	0.909226
MAEA	14.1916	3.82697	0.0485148	0.909234
CBLN1	5.37424	2.42606	-0.0786577	0.909486
AL353759.1	1.67755	0.746356	0.116503	0.909566
AC116366.3	2.02198	1.01577	-0.106412	0.909579
NKX1-2	0.290572	-1.78303	-0.511824	0.909595
AC005224.1	0.806764	-0.309782	0.170938	0.909598
PXMP4	1.00786	0.0112946	0.137524	0.909687
AGPAT2	1.504	0.588803	-0.110539	0.909733
C11orf80	40.8339	5.3517	0.0292668	0.909769
AL022476.1	0.566697	-0.819351	0.203492	0.909777
NELFA	23.0455	4.52641	-0.0342062	0.909795
TIMM23B	34.056	5.08984	-0.0334829	0.909803
MLF2	59.894	5.90434	0.0267351	0.90981
LYPD1	12.158	3.60383	-0.0599138	0.909815
UQCR10	117.635	6.87817	0.0235022	0.909825
STK32A	4.3702	2.1277	-0.0795216	0.909888
STAR	0.7889	-0.342086	0.158364	0.909967
PIPOX	3.26494	1.70705	0.081322	0.909987
RPL17-C18orf32	0.194072	-2.36534	-0.84644	0.91004
LINC00476	22.7739	4.50931	0.0362767	0.910128
CALY	16.1757	4.01576	0.0428538	0.910272
TMEM140	1.51985	0.603932	-0.120398	0.910358
SPIRE1	47.2693	5.56283	0.0294053	0.910369
CLNS1A	36.3645	5.18446	0.0291093	0.91037
EFCAB2	36.3779	5.18499	0.0308584	0.910378
FHL2	1.46592	0.551807	0.12968	0.910398
CLIP2	45.4191	5.50523	-0.0270921	0.910407
DNAJB5	9.34045	3.22349	-0.056381	0.910429
TMEM50A	36.1082	5.17426	0.0273112	0.910517
IQSEC3	15.1833	3.92441	0.0545689	0.910519
LINC00158	0.906711	-0.141286	0.147009	0.910531
C19orf24	3.4013	1.76609	-0.0850134	0.910548
SUSD6	12.326	3.62363	0.0489947	0.910658
CYR61	0.623403	-0.681764	0.272185	0.910722
TMEM106B	27.734	4.79358	0.0362307	0.910733
CDC42BPB	25.6558	4.68121	0.0388137	0.910764
PTGFR	0.135846	-2.87996	-1.2426	0.910834
SIX2	0.119161	-3.06902	-1.2426	0.910834
C5	0.855108	-0.225822	-0.157981	0.910844
NIPSNAP3B	1.65993	0.731125	0.130293	0.910855
ZMYM2	116.404	6.863	0.0223066	0.910932
FAM66D	10.6797	3.4168	-0.0511131	0.910965
TNS3	1.29875	0.377123	0.143707	0.910992
MRC2	2.04051	1.02893	-0.161755	0.91101
SLC25A1	9.19277	3.2005	0.0575895	0.911035
CKMT2-AS1	20.1908	4.33563	-0.0397422	0.911066
KPNB1	61.086	5.93277	-0.029313	0.911122
NACAD	11.2301	3.4893	-0.0515749	0.911151
Z83818.2	5.26842	2.39737	0.0675139	0.911174
METTL2A	14.4389	3.85189	-0.0398625	0.911244
Z94721.1	1.14532	0.195756	0.144052	0.911258
SMARCE1	4.40119	2.13789	-0.0805996	0.911346
FBXL18	5.20397	2.37961	-0.0656244	0.911461
AC072062.1	0.702143	-0.510164	0.291607	0.911497
ABCC10	6.7961	2.76471	0.0663224	0.911513
WISP2	1.09558	0.131699	0.138345	0.911538
TMEM260	20.2957	4.3431	-0.0404169	0.911551
MRPL16	9.37435	3.22872	-0.05215	0.911568
SIRPA	2.21885	1.14981	0.1146	0.9116
CCDC112	50.9959	5.67231	0.0259014	0.911684
PCDHB4	1.68247	0.750583	-0.106519	0.911705
SORT1	18.6418	4.22047	0.0450428	0.911715
NEUROD2	8.54476	3.09504	0.06041	0.91172
DRD4	0.959891	-0.0590572	0.135851	0.911764
STC1	3.45859	1.79018	0.0932011	0.911769
HEATR4	6.06053	2.59944	-0.073139	0.91179
ARMC6	3.5835	1.84137	-0.0892792	0.911831
FADS3	2.887	1.52957	-0.0942813	0.911863
DDX6	69.2068	6.11284	-0.0258352	0.911897
MASP2	5.61136	2.48835	-0.0649087	0.911912
TNFAIP8L3	0.927913	-0.107938	-0.145599	0.912053
PDRG1	8.39744	3.06995	-0.0520634	0.912066
PNPT1	12.7347	3.6707	-0.0461801	0.912068
GFM2	9.60495	3.26378	-0.0477789	0.912069
CFAP69	1.82742	0.86981	0.110755	0.91207
ATP2A2	36.3502	5.18389	0.0254095	0.912115
SNX21	2.32327	1.21616	-0.102559	0.912167
TDRP	13.3608	3.73993	0.0512361	0.912198
ROGDI	9.46557	3.24269	-0.0569851	0.912371
ENTPD1	2.4581	1.29754	0.122861	0.912384
AC104653.1	0.436464	-1.19607	-0.243241	0.912438
SLC24A1	2.29273	1.19707	0.112758	0.912496
STXBP5L	121.108	6.92016	-0.0236783	0.912528
C14orf132	54.6408	5.77191	-0.02465	0.912572
UBR2	38.1847	5.25492	0.0307535	0.912579
ITFG1	96.0369	6.58552	0.0221901	0.91263
PPP4R3A	27.6271	4.78801	0.0334104	0.91266
SLC12A5	6.79864	2.76525	-0.0736787	0.912754
PDZK1	4.67767	2.22579	-0.0737719	0.912825
MAP3K12	8.68379	3.11832	0.0539647	0.912889
FAM131C	5.2841	2.40166	0.0736412	0.912916
LINC00609	1.03435	0.0487245	-0.201935	0.912917
KIF5C	327.067	8.35344	-0.0130251	0.912943
CTDSP2	7.42506	2.8924	0.0548244	0.912954
BEX2	105.895	6.72649	-0.0205773	0.912988
PTGER3	21.1119	4.39998	-0.0499003	0.913036
LRRC39	6.69804	2.74374	-0.0594171	0.91305
PIRT	2.95892	1.56507	0.100978	0.913053
SCG3	63.1838	5.98148	0.0209064	0.91307
TKT	41.4651	5.37383	-0.0278846	0.913115
RAB11FIP4	24.0967	4.59076	-0.0371444	0.913137
AFAP1L2	1.46967	0.555496	0.135136	0.913182
DNAJC6	50.6642	5.66289	0.0250805	0.913189
DAPK2	1.16215	0.216796	0.140476	0.913198
ZNF461	6.42428	2.68354	0.0598538	0.913243
C9orf85	19.5208	4.28694	-0.0380739	0.913302
BRPF3	6.97227	2.80163	0.0758218	0.913395
KIAA0100	10.2735	3.36086	0.056912	0.913447
NPLOC4	14.6543	3.87326	-0.0487919	0.913474
AC245297.3	51.4562	5.68527	-0.0337172	0.913482
SRSF8	16.6079	4.0538	0.0408812	0.913568
ZNF14	11.8013	3.56087	-0.0466718	0.913613
TCP10L	2.16526	1.11454	0.108806	0.913619
RAD23B	54.8276	5.77683	-0.0242752	0.913642
SRGN	0.208884	-2.25923	-0.718462	0.913658
RAP1GAP	3.70638	1.89001	0.0935082	0.913666
CNOT11	7.89113	2.98023	0.0554286	0.913671
TRAPPC3	17.225	4.10643	-0.0373759	0.9137
AC055733.2	6.69086	2.74219	-0.0653742	0.913774
UBQLN4	7.06883	2.82147	0.0604312	0.91387
THSD1	1.29202	0.369626	-0.128141	0.913918
ENTPD1-AS1	28.9671	4.85634	-0.0320784	0.913924
ZNF883	19.2758	4.26872	-0.039541	0.913955
SKOR2	1.83271	0.873979	0.11811	0.913978
TBRG4	5.13416	2.36013	-0.0698049	0.914089
CCDC177	2.13788	1.09618	0.106568	0.914102
RAD21	40.5949	5.34323	0.030888	0.914195
GALNT10	7.79525	2.9626	-0.0760113	0.91426
THBS4	10.1967	3.35003	-0.0550865	0.914299
ZNF346	15.624	3.96569	-0.0389317	0.914299
TTC23L	8.11374	3.02037	-0.0628364	0.914303
HSD17B10	5.28637	2.40228	-0.0621081	0.914348
AC115837.2	1.09701	0.133577	0.149298	0.914385
GJD2	0.626353	-0.674951	-0.218822	0.914392
GULP1	14.4085	3.84885	-0.0639205	0.914453
AC124254.1	11.282	3.49595	0.0609359	0.914512
GARNL3	23.021	4.52488	-0.0339192	0.914545
SYNGR1	10.8219	3.43588	-0.0468411	0.914553
AB015752.1	1.35861	0.442136	-0.12129	0.914577
UST	2.95044	1.56093	-0.0965914	0.914614
FGF13	78.6618	6.29759	0.0270627	0.914626
SERP1	37.2724	5.22004	0.0310071	0.914673
CERS6	109.497	6.77475	-0.020311	0.914752
HNRNPA2B1	108.043	6.75546	-0.0192478	0.914776
MGST3	70.306	6.13558	-0.0224713	0.914827
NPHP4	10.7857	3.43105	-0.0505318	0.914936
ATF7	0.0816209	-3.61492	-1.18338	0.914975
XDH	8.81832	3.1405	0.060068	0.915039
SAXO2	4.38907	2.13392	-0.0789042	0.915058
VPS53	44.2392	5.46725	0.0327996	0.915066
BRD3	40.2192	5.32981	0.0272436	0.915073
FOXN3-AS1	0.588271	-0.765448	0.244722	0.915088
GRAMD2B	0.489601	-1.03032	-0.26005	0.915159
SLC25A41	0.734996	-0.444191	-0.206318	0.915271
ZNF654	30.5312	4.93221	0.0374958	0.915313
FOXP4	1.98854	0.991708	0.123605	0.915341
ZNF827	54.4678	5.76733	0.0252397	0.915361
LINC01197	0.273417	-1.87082	-0.619923	0.915393
BEST1	1.52886	0.612453	-0.112984	0.915454
STARD4	4.45186	2.15441	-0.0762378	0.915489
GABPB1	28.7059	4.84328	0.0310522	0.915495
MICALL2	2.71776	1.44242	-0.0918916	0.915511
ONECUT2	315.161	8.29995	0.0137824	0.915568
MLST8	5.42704	2.44017	0.0700706	0.91567
ITCH	47.8179	5.57948	-0.027812	0.915676
SLCO4C1	0.52822	-0.92079	0.232948	0.915707
SNX17	7.16337	2.84064	0.0621182	0.915716
SORL1	7.56994	2.92028	-0.0563644	0.915762
SLC30A1	0.700018	-0.514536	0.154441	0.91579
RAB14	47.9457	5.58333	0.0246832	0.915897
ZNF330	8.00465	3.00084	0.0617259	0.915938
AL356056.2	13.8944	3.79643	-0.042214	0.915939
DDAH1	31.3738	4.97149	0.0341619	0.91594
PDPN	0.545997	-0.873036	0.325537	0.91595
LSM5	26.174	4.71006	-0.0359535	0.915961
ZCCHC18	3.58359	1.84141	0.0778655	0.915966
GTF3C6	18.9611	4.24497	-0.0349793	0.915972
NUP210L	19.0132	4.24893	0.0442633	0.916006
ATF7IP2	11.889	3.57155	-0.0521574	0.916015
AL139384.2	0.163253	-2.61482	-0.907576	0.916025
P3H3	4.18186	2.06414	-0.0655462	0.91607
PDIK1L	12.8577	3.68456	-0.0427778	0.916101
PSENEN	0.0776632	-3.68662	-1.16551	0.916253
AK7	0.495708	-1.01244	0.212569	0.91629
EML2	7.4574	2.89867	-0.0678082	0.9163
SMKR1	1.83458	0.875448	0.119626	0.916365
SPOUT1	1.28186	0.358238	-0.113517	0.916366
KCNJ2	0.184666	-2.43701	-0.620883	0.916401
SNTA1	2.64713	1.40443	0.0908395	0.916462
PIH1D1	11.9175	3.57501	0.0535436	0.916489
GTF2I	186.417	7.54239	0.0146964	0.916491
PHKA2	3.2815	1.71435	-0.0786249	0.916532
TMEM79	1.28195	0.35834	0.133063	0.916539
MACROD2	170.245	7.41147	0.0265192	0.916562
GEN1	7.26391	2.86075	0.0663288	0.916837
PLEKHG2	7.42961	2.89329	-0.0604796	0.916842
AC025159.1	151.45	7.2427	-0.0250683	0.916846
AC233723.1	0.743545	-0.427508	0.175483	0.916891
AL137779.1	0.724354	-0.465233	-0.170963	0.917014
PPP1CB	17.2515	4.10865	0.0385068	0.917102
MTRNR2L8	5.46608	2.45051	0.0646471	0.917228
ZBTB17	7.48931	2.90483	-0.0550377	0.91725
ZFP36L2	1.09243	0.127544	0.192827	0.917294
LAPTM4A	30.1312	4.91319	-0.0307752	0.917297
POLI	7.26116	2.8602	0.057924	0.917298
CHD3	20.0243	4.32368	0.0427657	0.917352
PURB	7.46622	2.90038	0.0581227	0.917376
ATIC	6.67181	2.73808	0.0588224	0.917392
NELFCD	11.7778	3.558	0.0425947	0.917399
SMAD3	2.42675	1.27903	-0.10332	0.917417
AL645608.1	1.50403	0.588829	0.108083	0.917436
DDT	29.0376	4.85985	-0.0307946	0.917439
ROCK1	49.1417	5.61888	-0.0233093	0.917485
USP16	9.74628	3.28485	-0.048864	0.9175
OGFRL1	8.97564	3.16601	-0.0520202	0.917604
BASP1	501.992	8.97152	0.0138842	0.917618
PHLDA3	3.30858	1.72621	-0.0756924	0.917622
PIP4K2C	3.73184	1.89989	0.0760426	0.917633
CAB39	36.7831	5.20097	0.0278968	0.917638
AC084337.2	7.68091	2.94128	-0.0559354	0.91771
ZNF786	10.2304	3.35479	-0.0490402	0.917773
MSH2	35.895	5.16571	0.0275476	0.917926
TGS1	10.1285	3.34035	-0.0509066	0.917962
PELI1	16.2736	4.02446	0.0505794	0.917962
AC068533.4	4.74838	2.24743	0.0725782	0.91808
DNALI1	4.28545	2.09945	-0.070538	0.918097
SERTM1	0.273021	-1.87292	0.519994	0.91812
BAZ1A	18.023	4.17177	0.0407624	0.91813
PEX11G	1.36088	0.444544	0.119529	0.91814
TBC1D13	4.27457	2.09578	0.0717499	0.918182
TRIM68	1.36176	0.445472	-0.122511	0.918242
WRN	24.0584	4.58847	-0.0358068	0.918292
SORCS2	30.0508	4.90933	-0.0321095	0.918301
AC003991.1	2.12524	1.08762	0.108583	0.918303
PCLO	95.2918	6.57428	-0.0216598	0.91843
PICALM	54.9454	5.77993	0.0233254	0.918489
FLNC	1.13476	0.182393	-0.131423	0.918511
ABCB7	17.281	4.11111	0.0425802	0.918522
RASGEF1B	11.9271	3.57617	-0.060657	0.918535
GXYLT2	11.0098	3.46071	-0.0476382	0.918574
ZNF484	8.40638	3.07148	-0.0498629	0.918632
TOMM22	21.0269	4.39416	0.0333469	0.918636
AC007563.2	2.51802	1.33229	0.129118	0.918639
ZFP64	16.8143	4.07162	-0.0383948	0.918649
IQSEC1	17.826	4.15591	-0.0377075	0.918659
ATP2C1	63.8932	5.99759	-0.0237091	0.918693
PHACTR1	160.811	7.32922	0.018482	0.918722
CWF19L2	14.6759	3.87537	-0.0418607	0.918798
BEX3	148.598	7.21527	0.0169107	0.918835
AEN	0.317195	-1.65656	0.32256	0.918891
IQCE	5.30914	2.40848	-0.0561211	0.91891
PNMA3	2.1223	1.08563	-0.0837737	0.918941
TTC38	2.01761	1.01265	0.10338	0.918948
TMEM8A	3.41807	1.77318	0.0800651	0.918984
AC244517.5	1.70527	0.770004	-0.124183	0.918998
KIF9-AS1	44.4444	5.47393	-0.0308696	0.919032
KRBOX4	9.27693	3.21365	0.0545289	0.91904
MINPP1	7.60022	2.92604	-0.0497607	0.919161
FAM229B	26.6727	4.73729	0.0331389	0.919211
PLA2R1	1.3176	0.39791	-0.133112	0.919221
MPRIP	37.8716	5.24304	-0.0255629	0.919284
PITPNM2	20.4805	4.35618	0.0370118	0.919307
TMEM132B	11.2225	3.48832	0.0649017	0.919407
ANKRD44	20.8604	4.3827	0.0394574	0.919417
AC055811.1	1.89421	0.9216	0.120058	0.919659
STRADA	1.29562	0.373637	-0.120029	0.919684
CSNK2B	0.110764	-3.17444	-1.0794	0.919684
FOXO3	46.0492	5.5251	0.0263064	0.919784
AC003102.1	1.06245	0.0873952	-0.135282	0.919943
SCN4B	0.481177	-1.05536	-0.165741	0.919984
CTC1	5.06418	2.34033	0.070618	0.920015
AC022679.2	6.55101	2.71172	0.063096	0.920077
IMPDH1	9.00824	3.17124	-0.0542859	0.92009
WDR7	44.5178	5.47631	0.0275574	0.920103
CEP89	15.3233	3.93766	-0.0392645	0.920156
TCP1	30.4421	4.928	-0.0267055	0.920169
SLC35A1	3.49321	1.80455	0.0772871	0.920204
PET100	2.09929	1.0699	0.104186	0.920215
FBXO8	4.12445	2.0442	-0.0614904	0.920233
LINC01094	0.25456	-1.97392	-0.839306	0.920254
RPP25	4.62935	2.21081	0.0702292	0.920264
POLR3D	7.65828	2.93702	-0.0542399	0.920328
AC013643.2	1.22592	0.293869	-0.114647	0.920344
AL645568.1	9.8718	3.30331	-0.0597638	0.920349
LPL	0.505341	-0.98467	0.298001	0.920372
SHISA7	1.94642	0.960823	0.107871	0.92041
CYP1B1-AS1	1.08717	0.120581	0.132343	0.920543
DAPK3	7.96366	2.99343	-0.0637076	0.92055
AC004596.1	1.4171	0.50294	-0.135012	0.920618
RNF5	55.1144	5.78436	0.0246105	0.920636
CCZ1	12.6669	3.66299	-0.0485495	0.920673
ROCK2	44.7221	5.48292	-0.0220192	0.920699
NUAK1	9.08285	3.18314	-0.0450788	0.920756
NXF1	2.44451	1.28955	0.0892407	0.920757
BUB3	17.5404	4.13261	0.0412964	0.92077
MVB12A	4.4887	2.1663	0.0684929	0.920782
TMEM19	3.88064	1.95629	0.080026	0.920841
HS2ST1	17.4427	4.12455	-0.0394452	0.920901
PON2	6.5967	2.72174	-0.0648034	0.920981
BBIP1	23.2512	4.53923	0.0295472	0.921019
THAP3	7.65961	2.93727	-0.0580243	0.921105
TMEM130	17.009	4.08822	0.0352022	0.921124
AC004470.1	0.824418	-0.278552	-0.153624	0.921148
AC009262.1	1.1631	0.217976	0.140092	0.921165
CHMP3	11.96	3.58014	-0.0470017	0.921253
NAV3	565.278	9.14282	0.0192257	0.921257
RBM8A	32.2187	5.00983	-0.0280877	0.921276
SHOX2	4.52303	2.17729	0.103967	0.921312
SPATA7	39.2009	5.29281	-0.0285832	0.921343
ADAT1	8.4202	3.07385	0.0514874	0.921364
RUNDC1	8.70157	3.12128	-0.0570972	0.921374
PSMA3	22.0676	4.46386	0.035534	0.9214
CHD4	51.2271	5.67883	-0.0221563	0.92141
ENHO	14.0487	3.81236	0.0402992	0.921443
HRAS	15.722	3.97472	-0.0365269	0.921457
MTIF2	7.39134	2.88584	-0.0550575	0.921502
DUSP15	5.07665	2.34388	0.0648597	0.921519
GOT2	16.823	4.07236	0.03601	0.921559
AL096855.1	3.45193	1.7874	-0.0919154	0.921565
OPA1	36.4074	5.18616	-0.0311933	0.921583
BCO2	1.73497	0.794914	0.120283	0.921586
TMEM50B	9.31635	3.21977	0.0497737	0.921723
LARS	23.3819	4.54732	-0.029974	0.921745
PAPSS1	44.6149	5.47945	-0.0266298	0.921804
RAB7B	0.2254	-2.14944	-0.848275	0.921838
FDXR	0.708708	-0.496737	-0.153155	0.921848
TTC3	316.16	8.30451	0.0106947	0.921885
DUS3L	1.20914	0.273976	-0.11615	0.921953
AL138689.2	2.5155	1.33085	0.0971326	0.921979
HLA-DPA1	0.444608	-1.16939	-0.228812	0.922131
EXD2	10.5726	3.40226	0.0496677	0.92216
AC019163.1	1.36205	0.445777	0.116507	0.922176
AL513329.1	3.84926	1.94458	-0.0856781	0.922181
GNB5	35.2806	5.1408	-0.0267858	0.922183
ZNF491	6.16445	2.62397	-0.0551793	0.922242
RBBP7	18.1328	4.18053	-0.0394756	0.92227
IMMP2L	68.1485	6.09061	-0.0317982	0.922274
RPL31	74.6141	6.22138	0.0166582	0.922286
NQO1	1.38624	0.471174	0.109154	0.922292
NLGN4X	148.083	7.21026	0.0174351	0.922389
PVALB	0.131739	-2.92424	-1.08016	0.922432
BIRC2	13.8157	3.78823	-0.0408554	0.922435
MRPL34	24.758	4.62982	0.0344734	0.922567
PSMB8	0.308062	-1.69871	-0.523222	0.922589
TMEM126B	10.27	3.36036	-0.0532673	0.922618
TMEM208	17.9111	4.16278	0.0374607	0.922621
NRXN1	914.514	9.83686	0.0152215	0.922656
CLTC	51.0458	5.67372	0.0232767	0.922676
RTN4	368.369	8.52501	-0.011086	0.922711
PTGFRN	5.59652	2.48453	-0.0567916	0.922713
BBS2	11.7549	3.55519	0.0385205	0.922794
CLIP1	39.8599	5.31687	0.0266726	0.922804
CRELD2	3.74028	1.90315	0.0794996	0.922896
ASPH	26.0584	4.70367	-0.0363484	0.922946
APH1A	15.5615	3.95991	-0.0360879	0.922958
ZNF532	59.5836	5.89684	0.0256867	0.923008
CERS2	4.45775	2.15632	-0.0607907	0.923041
SCAMP5	40.4356	5.33755	0.0265955	0.923077
CYTIP	0.454021	-1.13917	0.339663	0.923091
CHST6	0.6963	-0.522219	-0.146933	0.923096
AL358473.1	4.11385	2.04049	-0.0731486	0.923097
ABCB5	0.516355	-0.953564	0.273521	0.923178
TNNT1	0.830155	-0.268547	0.133238	0.923223
PLA2G7	0.337091	-1.56879	0.398354	0.923279
DPCD	15.1981	3.92582	0.0375431	0.92336
RGS16	4.44072	2.15079	0.0926099	0.923396
CBFA2T3	10.2927	3.36354	0.0518145	0.923502
RAB2A	74.7409	6.22383	0.0188986	0.923555
ARSA	1.38746	0.472445	0.103029	0.923617
PRIM2	20.1264	4.33102	0.0353407	0.923628
EN1	0.342186	-1.54715	-0.276352	0.923635
SLC12A9	2.22013	1.15064	-0.0934329	0.92368
TRNP1	8.75671	3.13039	0.0457056	0.923709
AFTPH	20.9356	4.38789	-0.0342867	0.923796
AC005746.2	1.64667	0.719548	-0.108347	0.923819
NFKBIL1	10.6081	3.4071	-0.0483268	0.923901
NKAP	11.1024	3.47279	0.0436446	0.923957
SGK1	14.3188	3.83984	-0.0443651	0.924081
GRTP1	1.41673	0.502566	0.108604	0.924096
AL592430.1	3.58118	1.84044	-0.0709452	0.924171
AC138150.1	4.57701	2.19441	0.0686042	0.924271
STX8	39.5108	5.30417	-0.0273048	0.924272
AC026790.1	0.289735	-1.7872	-0.330304	0.924328
AC073111.5	1.57609	0.656347	0.103755	0.924358
ZNF701	5.32786	2.41356	-0.0539771	0.924435
TCF7L1	3.71665	1.894	-0.0783795	0.924444
GPRIN2	0.58186	-0.781257	0.172134	0.924481
MZF1	15.2648	3.93214	-0.0371915	0.924531
UBAP1	27.3019	4.77093	0.0271071	0.924615
MKL1	48.4051	5.59709	-0.026583	0.924729
ZNF77	2.86396	1.51801	0.0898948	0.924743
CMTR1	6.38219	2.67405	0.0604084	0.924747
FH	11.8174	3.56284	0.0407447	0.924762
SLC44A5	82.8906	6.37314	-0.0321617	0.924781
PDE4A	7.09607	2.82702	-0.0598013	0.924797
TRAC	0.231968	-2.108	0.531007	0.924852
C4orf46	3.7007	1.8878	0.0725124	0.924959
TTC37	45.1902	5.49794	0.0234501	0.925007
PPP1R21	44.1995	5.46596	0.0225802	0.925008
MYB	1.48614	0.571568	-0.104207	0.92506
LTN1	18.8038	4.23296	0.0340829	0.925104
AC123768.3	3.78067	1.91864	-0.0751133	0.925153
SPCS3	15.3113	3.93652	0.0401981	0.925184
DDX59	6.76078	2.75719	-0.0543454	0.925199
MRRF	6.7455	2.75393	-0.0520628	0.925202
PHF21B	28.2613	4.82076	-0.0305021	0.925226
MGAT2	4.60342	2.20271	-0.0602847	0.925239
PRKCD	1.49143	0.576701	-0.0918724	0.925291
NHP2	38.6063	5.27076	-0.0252166	0.92534
OSBPL9	43.8209	5.45355	-0.0285156	0.925369
AC018761.2	1.24544	0.316659	-0.0992063	0.925447
ERICH3	0.535748	-0.900375	0.214957	0.925457
BRICD5	0.833388	-0.26294	0.141258	0.925474
HNRNPL	8.60116	3.10453	-0.0452265	0.925541
RBM10	14.2319	3.83105	-0.0348442	0.925549
SELENOK	30.6445	4.93756	0.0278205	0.925568
AC068481.1	1.1313	0.177988	0.111586	0.925598
AC027020.2	0.276756	-1.85331	-0.33475	0.925606
UBA6-AS1	55.5831	5.79658	0.0304088	0.925613
ZNF444	6.44729	2.68869	0.0538929	0.925635
RFC3	10.4267	3.38221	-0.0461691	0.925655
SLC25A28	3.72666	1.89788	-0.0719737	0.925688
PARVA	1.16403	0.219131	0.127161	0.925693
LRRC61	0.952256	-0.0705793	0.15333	0.925702
PWP1	18.3092	4.1945	-0.0361115	0.925709
LINC01301	5.98682	2.58179	0.0673664	0.925712
GK-AS1	1.3192	0.399658	-0.11014	0.925739
ZBED5-AS1	5.39403	2.43136	-0.054927	0.925741
CDK14	133.188	7.05732	0.0195414	0.925756
EME2	1.38395	0.468796	-0.109409	0.925777
DRAXIN	30.0026	4.90702	-0.0258003	0.925799
MYCN	5.90266	2.56137	-0.0589699	0.925839
NUP58	40.9364	5.35531	0.0237206	0.925841
PURG	30.9891	4.95369	0.0300522	0.925863
ZNF493	11.7083	3.54946	-0.048245	0.925868
PLPPR5	11.6433	3.54143	-0.0435764	0.925967
TTC29	9.87321	3.30352	-0.0548427	0.926044
DNAJC21	17.2096	4.10514	-0.0379225	0.926098
KCNE1	1.77463	0.827521	0.0930312	0.926128
DNAJC18	28.3984	4.82774	0.0265012	0.926247
HIST1H2BC	0.779223	-0.359891	-0.160631	0.926265
TMLHE	11.2888	3.49681	-0.0437913	0.926301
XRRA1	28.3492	4.82523	-0.0299202	0.926343
MYH15	0.749286	-0.416411	0.14321	0.926452
KCNMA1-AS1	1.46495	0.550847	-0.097309	0.926571
PCDHB10	2.34085	1.22704	0.0991378	0.926595
PGBD1	16.9436	4.08267	-0.047179	0.926603
D2HGDH	3.06299	1.61494	0.0712087	0.926608
RPL36	116.653	6.86608	0.0162058	0.926611
SMIM10L2A	2.29494	1.19846	-0.095424	0.926654
AC107214.1	9.99377	3.32103	0.0493834	0.92667
NOL7	25.2131	4.6561	0.0294298	0.92675
KLHL42	32.698	5.03113	-0.0224483	0.926823
AL450442.1	3.72623	1.89772	-0.0843306	0.926827
SF1	44.6897	5.48187	0.0217422	0.926829
HNRNPDL	54.1193	5.75807	0.0198987	0.926849
STX12	42.8351	5.42072	0.0213976	0.926889
MADD	15.3487	3.94005	-0.0359238	0.926917
PEPD	11.9704	3.5814	0.0391736	0.926933
KLRD1	5.43875	2.44327	0.0695778	0.926946
ATP5PB	40.224	5.32998	0.0225576	0.927025
VMO1	0.945844	-0.0803253	-0.146435	0.927084
AL590705.1	13.4861	3.7534	0.040807	0.927084
TXLNB	0.541439	-0.88513	0.263673	0.927106
HERPUD2	15.8592	3.98725	0.0394631	0.927135
AC079760.2	1.76107	0.816449	0.110619	0.927138
AC080162.1	1.7507	0.80793	0.0997681	0.927231
PHC1	13.8611	3.79297	-0.0403171	0.927241
CLDN6	7.48578	2.90415	-0.0563748	0.927283
ZNF221	2.99554	1.58281	-0.0836032	0.927294
ERBB4	22.847	4.51393	-0.0701676	0.927341
RHOT2	3.3183	1.73045	-0.0689757	0.927381
PTPN4	45.9238	5.52117	0.0327268	0.92743
PRDM2	47.0824	5.55711	-0.0201439	0.927491
KBTBD8	0.924754	-0.112858	0.139629	0.927522
TENM1	16.0993	4.00893	0.046023	0.927573
DDX1	24.3567	4.60625	0.0331159	0.927592
AL121658.1	0.251718	-1.99012	-0.341635	0.927785
RAB3A	60.2317	5.91245	-0.0239424	0.927839
GRM3	24.9265	4.63961	0.0319557	0.92784
NEBL	140.875	7.13827	0.0166985	0.927846
EDA2R	0.265375	-1.91389	-0.42485	0.927866
DRAP1	23.8091	4.57344	-0.0298951	0.927906
PJA2	95.1517	6.57216	0.0162943	0.927937
C6orf89	15.4326	3.94791	0.0328559	0.927953
PAK5	58.4233	5.86847	0.0186231	0.928012
CSF1	0.266537	-1.90759	-0.630869	0.928026
INO80D	23.6403	4.56318	-0.029074	0.928083
AC010487.3	0.701089	-0.512331	-0.196902	0.928115
CCDC33	6.21736	2.6363	0.060011	0.928173
ZNF350-AS1	4.34637	2.11981	-0.0604717	0.92819
PAMR1	7.1318	2.83427	0.0604876	0.928243
RPGRIP1L	20.5956	4.36427	-0.0344362	0.928247
FAM86C1	0.93278	-0.100391	-0.121316	0.928298
AL359915.2	19.4516	4.28181	-0.0381187	0.928329
CC2D2A	14.3449	3.84246	-0.0435065	0.92833
TUT4	121.904	6.92961	0.0143176	0.928423
PIAS2	21.4383	4.42212	-0.0289345	0.928514
MTX3	5.67417	2.50441	-0.0511915	0.928581
LINC00901	2.11468	1.08044	-0.0858536	0.928604
TSFM	8.99928	3.16981	-0.0469032	0.928679
MED13	50.1556	5.64834	-0.0227994	0.928692
TBK1	14.9371	3.90083	-0.0349878	0.928759
ALK	12.9342	3.69312	0.0513957	0.928967
AC009690.1	22.2342	4.47471	0.034112	0.928979
AL157911.1	1.17856	0.23703	0.112439	0.928998
ASNSD1	14.2242	3.83028	-0.0360675	0.928998
AL035071.2	8.04525	3.00814	-0.0528834	0.92905
AL139383.1	2.77377	1.47185	-0.0953831	0.929136
DIO2	1.03118	0.0442914	0.145273	0.929247
MRPL32	14.7974	3.88727	0.0357812	0.929277
TGFB2	1.23283	0.301976	-0.124525	0.929277
ASAP3	3.0768	1.62143	0.0744449	0.929309
AARD	0.0576526	-4.11647	-0.983505	0.929345
C1QL2	0.067874	-3.881	-0.983503	0.929345
AC087203.3	0.0472654	-4.40307	-0.983503	0.929345
SS18L2	22.4287	4.48727	0.0317469	0.929358
ATP13A4	4.71822	2.23824	0.0608179	0.929532
G0S2	3.34826	1.74341	-0.0674215	0.929658
LGI1	10.8851	3.44429	0.0421575	0.929697
MCF2L2	32.5717	5.02555	-0.025455	0.929707
UBE2D4	5.54039	2.46999	-0.0526422	0.92972
SNX11	3.10002	1.63228	-0.0777396	0.92972
TRAPPC5	0.750432	-0.414207	-0.140023	0.929774
BTG3	8.41594	3.07312	-0.0446596	0.929822
PYY	1.72412	0.785859	0.101365	0.929942
GOLPH3L	8.04488	3.00807	0.053365	0.929978
RITA1	5.26562	2.3966	-0.0555955	0.93007
EPM2AIP1	28.4515	4.83043	-0.0253526	0.930083
MTFR1L	13.2081	3.72335	-0.0400376	0.930141
ERBIN	38.4683	5.2656	-0.0215567	0.93025
ARHGAP19-SLIT1	0.31044	-1.68761	0.221657	0.930292
PCDHB13	0.749748	-0.415522	-0.140371	0.930305
TM7SF2	26.5543	4.73088	0.0298372	0.930321
CCDC144NL	15.0079	3.90765	0.0364013	0.930333
MSRA	10.6609	3.41426	0.0420281	0.930341
MAP3K7	18.9392	4.2433	0.0342178	0.930374
AC018797.2	5.23657	2.38862	-0.0534902	0.930379
GGA3	7.63751	2.9331	0.0557734	0.930405
PRPSAP1	14.5753	3.86546	0.0321866	0.930416
GGT7	24.8516	4.63527	0.0276307	0.930502
ATG16L2	4.91356	2.29677	0.0569973	0.930562
NSUN6	40.1713	5.32809	-0.0312164	0.930626
TRMT44	3.46251	1.79182	0.0599083	0.930663
MYL5	0.305866	-1.70903	-0.236448	0.930664
ANKRD23	17.9863	4.16883	-0.0312092	0.930711
RFPL1S	14.3747	3.84546	-0.0367543	0.930742
KLC3	0.866923	-0.206024	-0.108002	0.930792
C6orf47	5.09696	2.34964	-0.0526071	0.930795
AC093249.6	1.05645	0.0792243	0.103362	0.930801
ZNF71	5.62416	2.49164	0.0522934	0.930977
PLSCR1	0.714817	-0.484354	-0.184251	0.931025
EEF1AKMT2	0.153262	-2.70592	-0.759123	0.931076
PARK7	73.064	6.19109	0.0214054	0.931099
PRMT9	12.1624	3.60436	-0.0397474	0.931111
NOP10	46.1742	5.52901	0.0199639	0.931183
EFCAB6	5.64598	2.49722	0.0552324	0.931193
MYO1B	28.6064	4.83826	0.025853	0.931286
NCOR2	17.1249	4.09802	-0.0334473	0.93129
FGF18	7.6111	2.92811	0.0545496	0.931296
CENPBD1	3.01436	1.59185	0.0671233	0.931305
AC073283.3	1.49441	0.579573	0.0983593	0.931309
CCDC138	25.4694	4.67069	-0.0246811	0.931325
AL645608.8	0.655974	-0.608289	0.146872	0.931343
PQLC3	1.46746	0.553321	-0.0904252	0.931365
KCTD3	24.2777	4.60156	0.024879	0.93139
NCSTN	7.59889	2.92579	0.0483683	0.931545
AC008443.3	0.833476	-0.262787	-0.125572	0.931573
NIPSNAP2	29.6223	4.88861	0.0239753	0.931614
ATP5IF1	81.4276	6.34745	0.0188993	0.931649
E2F4	3.41465	1.77174	0.0705346	0.931659
PKIG	29.2996	4.87281	-0.0294357	0.931696
MEIS3	41.8164	5.386	0.0200895	0.931713
MAPKBP1	14.1854	3.82633	-0.035758	0.931745
DNASE1	15.4039	3.94523	0.0375194	0.93176
CREB3	9.19236	3.20043	0.0400263	0.931764
SMCHD1	45.2946	5.50127	-0.0211529	0.931797
LINC00535	4.42147	2.14453	-0.0630622	0.931821
AL049569.1	2.90002	1.53606	0.0742368	0.931828
PCGF1	0.702165	-0.510117	0.130867	0.93193
COX4I1	166.729	7.38136	0.0140863	0.932076
SPEF1	0.202067	-2.30709	-0.422221	0.932126
CEP192	20.0034	4.32217	-0.0282482	0.932137
AC104134.1	2.18211	1.12572	0.075622	0.932214
FNDC11	1.70712	0.771562	0.0948338	0.932321
SUN2	8.56532	3.09851	-0.0525161	0.932342
HAUS8	2.07462	1.05285	-0.0878678	0.932343
NOD1	1.1677	0.223671	0.106802	0.93235
HCK	0.612365	-0.707536	-0.208757	0.932382
ANXA5	9.21402	3.20383	-0.046231	0.932426
SMG9	6.77941	2.76116	-0.0533619	0.932435
HBD	132.297	7.04764	-0.0144891	0.932452
SYNPR	22.1886	4.47174	-0.0378846	0.932494
DNAJC22	3.76566	1.9129	-0.0707289	0.932499
SASH1	28.5795	4.83691	0.0328005	0.932597
PCDH7	156.514	7.29014	-0.0239394	0.932639
MALRD1	5.02887	2.33023	0.0633344	0.93271
DOPEY2	22.136	4.46832	-0.0331008	0.932858
SPIN3	13.0466	3.70561	-0.0396841	0.932871
FUT3	1.53612	0.619293	0.0847833	0.932907
PHIP	101.978	6.67211	0.0167925	0.932945
SYNE4	0.299012	-1.74173	-0.224283	0.93295
PRKAG2	19.4099	4.27872	-0.0357838	0.933001
STX6	19.6785	4.29855	-0.032077	0.933149
LINC00648	11.1493	3.47888	0.0438971	0.933184
PGLS	23.5463	4.55743	0.0302168	0.933228
TSPAN16	2.9516	1.5615	-0.0756759	0.933241
CACNA2D2	7.73967	2.95227	0.0478768	0.933297
TRAPPC6B	19.8224	4.30906	-0.0304504	0.933307
COG6	21.7337	4.44186	-0.0254605	0.933319
CRLS1	10.6513	3.41296	-0.0392708	0.933351
ARCN1	18.9261	4.24231	0.0299309	0.933428
SMNDC1	17.6261	4.13964	0.028856	0.933491
DIP2A	28.5978	4.83783	0.0253738	0.933553
AC127070.2	0.437719	-1.19192	-0.208443	0.933558
TDRD6	0.561073	-0.83374	-0.191075	0.933571
NQO2	14.8881	3.89609	-0.0320098	0.933753
CIART	0.953255	-0.0690657	0.110019	0.933759
HTATSF1	51.9532	5.69914	-0.0205241	0.933786
KMT5A	6.23923	2.64137	-0.0553288	0.933798
LINC01598	2.88339	1.52777	-0.0818742	0.933804
C19orf25	15.922	3.99295	0.03339	0.93389
DOK5	16.0296	4.00267	0.0327615	0.933894
DRD2	14.3604	3.84402	0.0348355	0.933927
TMEM8B	8.01988	3.00358	0.0433415	0.93394
MICU2	60.5909	5.92103	-0.0179349	0.933988
MARF1	15.6391	3.96709	0.0313097	0.934004
NUDT9	8.47071	3.08248	0.0426628	0.934012
AC006064.4	0.868257	-0.203807	0.110827	0.934116
CDCA2	0.926229	-0.110559	-0.12886	0.934125
AC006978.2	9.47224	3.2437	0.0418999	0.934176
C16orf45	50.0809	5.64619	-0.0181103	0.934182
USP53	5.24587	2.39118	0.0556199	0.934239
RCAN2	21.0958	4.39888	-0.031352	0.93428
THAP9	3.37394	1.75443	-0.0654912	0.934301
ENPP1	0.89375	-0.162057	0.143376	0.934332
EPRS	29.5523	4.8852	0.0237102	0.934363
ZCCHC24	0.251192	-1.99314	-0.451908	0.934422
SLC35G2	23.8279	4.57458	0.0254143	0.934426
PCOLCE2	12.2266	3.61195	-0.0356901	0.934447
AC023906.5	3.21	1.68257	0.0676564	0.934463
STK40	12.8855	3.68767	-0.0338552	0.93461
AC099522.2	1.55321	0.635257	0.0804776	0.934659
COL5A1	1.16763	0.223588	-0.0983132	0.934705
MSH6	19.4277	4.28005	-0.0257938	0.934721
HAPLN2	1.93836	0.954836	-0.0942401	0.934735
PRRG2	1.11725	0.159958	0.127665	0.934862
NDUFB6	20.3153	4.34449	0.0269282	0.934903
AL049543.1	0.377478	-1.40554	-0.202745	0.934938
LOR	0.437943	-1.19119	0.163961	0.934949
AC004803.1	0.465461	-1.10327	-0.190976	0.934995
POLR1E	5.16964	2.37006	0.0526064	0.935264
RCHY1	12.6666	3.66296	-0.0328437	0.935282
LHFPL4	32.2833	5.01272	-0.0240917	0.935377
PTOV1	16.6877	4.06072	-0.0297659	0.935385
TMEM107	9.38065	3.22969	-0.038936	0.935457
MRPS33	19.9021	4.31485	0.0278823	0.935556
AL035587.1	4.16956	2.05989	-0.0602152	0.935561
TVP23A	8.60008	3.10435	0.0443726	0.935656
FTCDNL1	1.24118	0.311715	-0.0890253	0.935692
PABPN1	18.1466	4.18163	-0.0265844	0.935724
AC246785.3	1.2873	0.364344	-0.104101	0.935752
RMDN1	15.1123	3.91765	0.0333864	0.935764
PARP1	35.8695	5.16468	0.022003	0.935789
NUDT17	1.32422	0.405146	0.0994658	0.93579
DLL3	18.6137	4.21829	-0.0304871	0.9358
PIGW	0.806008	-0.311134	0.110038	0.935803
MBNL1	37.4539	5.22704	0.0222367	0.935817
PCGF6	10.2479	3.35726	0.0375726	0.935827
TMEM128	6.04893	2.59668	0.0492356	0.935887
AC111006.1	1.45165	0.53769	-0.0874098	0.935995
ERP29	48.6628	5.60475	-0.0216642	0.936012
AC026786.2	1.5003	0.585249	0.0882175	0.936057
NDUFAF7	12.5169	3.6458	-0.0393951	0.936096
OXCT1	20.0764	4.32743	0.0271118	0.936116
CDC25A	2.89304	1.53259	0.0760926	0.936225
FEM1A	2.95382	1.56258	-0.0715987	0.93627
ZNF850	2.14177	1.0988	0.0758868	0.936289
TBC1D20	10.5543	3.39976	0.0375853	0.936316
TTC4	0.116652	-3.09971	-0.761145	0.936329
PHYH	7.97876	2.99616	0.0437443	0.936348
AC023886.1	8.25059	3.0445	-0.0520839	0.936349
PAN2	3.21633	1.68542	-0.071922	0.936384
NCAPD2	3.66407	1.87345	-0.063451	0.936428
NETO2	20.2146	4.33733	-0.0269693	0.936499
BAG6	15.7894	3.98089	0.030488	0.936579
AC002070.1	0.854102	-0.227521	-0.134805	0.936595
CCNG1	21.1041	4.39945	0.02513	0.936597
CNRIP1	27.6843	4.791	0.0231859	0.936649
CRACR2B	8.78671	3.13532	-0.0418764	0.93669
ZNF506	0.486788	-1.03864	-0.176794	0.936727
AC131953.1	1.05672	0.0795899	0.104499	0.936784
HCFC1R1	44.8475	5.48695	0.0190882	0.936796
TCAIM	41.696	5.38184	-0.0193202	0.936798
PPP2R3C	25.5845	4.6772	-0.0228187	0.936808
IGF2R	17.8544	4.15821	0.0296935	0.936847
CYP7B1	4.1792	2.06323	-0.0613852	0.936952
CP	2.14719	1.10245	0.0840404	0.937032
LIN7C	25.2029	4.65552	0.0225419	0.937074
SBNO1	33.1941	5.05285	-0.0216525	0.937152
HINT1	158.435	7.30775	0.0115468	0.937162
TRIP4	18.1204	4.17954	-0.027578	0.93722
TRIM35	4.17874	2.06307	0.0660556	0.937274
VDAC3	57.7501	5.85175	-0.0193428	0.937331
TRMT10B	20.4612	4.35482	-0.0304513	0.937375
AC091180.5	5.9664	2.57686	0.0440047	0.93743
MDH1	44.9878	5.49146	-0.0194481	0.93748
ATRNL1	121.544	6.92534	-0.0198726	0.937496
PRKCA-AS1	0.812818	-0.298996	-0.13406	0.93757
SORD	4.95348	2.30844	-0.047768	0.937605
FSCN1	67.25	6.07146	-0.0180657	0.937607
RADIL	18.7924	4.23208	0.0349505	0.937746
ITGA2B	6.0747	2.60281	0.0473023	0.937757
ZNF497	3.78918	1.92189	-0.0515202	0.937772
DCP2	18.3185	4.19523	-0.0270011	0.937772
FAM20B	14.9211	3.89928	0.0287635	0.937843
JMJD8	2.4797	1.31016	-0.0677425	0.937867
AL591501.1	13.9917	3.8065	0.0493899	0.937893
SAMM50	11.3223	3.50109	-0.0356715	0.937925
HIF1AN	10.7701	3.42895	0.03516	0.937987
BACE1-AS	3.80761	1.92889	-0.0669355	0.937992
AC007495.1	5.24282	2.39034	0.0561975	0.938156
ERI1	8.83554	3.14332	-0.0437322	0.938197
STK17B	0.831614	-0.266014	0.165003	0.938249
SEC31B	3.4479	1.78572	0.0576759	0.938286
OTUD6B	4.69404	2.23083	0.052589	0.938385
RGS10	93.4602	6.54628	0.0164964	0.938391
AC113386.1	0.963265	-0.0539956	0.113374	0.938448
WDR11-AS1	27.6092	4.78708	0.023134	0.9386
DOK6	130.457	7.02743	-0.0170607	0.938626
CUL5	44.114	5.46317	-0.0183693	0.938675
DUSP4	8.85013	3.1457	0.0443619	0.938719
AVEN	4.63488	2.21253	-0.0538725	0.93883
BTD	6.13566	2.61722	0.0494619	0.938857
ARFGEF3	75.9291	6.24658	-0.0142334	0.938886
ZNF385C	1.17994	0.238717	-0.0915529	0.93893
MX1	0.43543	-1.19949	-0.145738	0.938986
AL354771.1	7.94667	2.99035	0.0589151	0.939123
MPP3	14.216	3.82944	-0.0303571	0.939145
CHORDC1	12.3363	3.62483	-0.0323485	0.939231
ELF2	107.203	6.7442	0.0120552	0.939257
TP53INP1	5.89987	2.56068	-0.0503349	0.939375
TMEM177	4.72344	2.23984	-0.0537523	0.939413
CAD	3.57053	1.83614	0.0554263	0.939504
SWI5	11.2606	3.49321	-0.0335314	0.939529
AC009139.2	4.62868	2.2106	-0.0470721	0.939531
FYB1	0.434704	-1.20189	0.190576	0.939578
ARL6	11.984	3.58304	-0.0327255	0.939592
TCTN3	8.94615	3.16127	0.0364967	0.939611
LINC02228	0.628966	-0.668945	-0.119633	0.939615
ARAP1	0.791457	-0.337418	0.11808	0.939637
METAP2	36.2485	5.17985	0.0212276	0.939698
GP6	1.95728	0.968853	0.0808134	0.939703
SND1	38.8157	5.27857	-0.0243379	0.939737
RTN2	25.9395	4.69708	0.0257223	0.939772
COPE	33.2872	5.0569	0.0197226	0.939777
TRAPPC4	24.0773	4.5896	-0.0235389	0.93978
ZFP69	2.86077	1.51641	0.0629815	0.93979
GLIS2	2.66742	1.41544	0.0624931	0.939858
POLG	5.16387	2.36845	-0.0469675	0.939939
ZSCAN16	4.64225	2.21482	-0.0565163	0.940048
SLC45A2	0.758151	-0.399442	0.128688	0.940072
AP003110.1	0.938	-0.09234	-0.0925846	0.940099
PPIE	7.23458	2.85491	-0.042451	0.940132
SNX7	1.63944	0.713202	-0.0825912	0.940157
NAGLU	7.70513	2.94582	-0.0366937	0.940185
RPS9	154.565	7.27207	0.0121688	0.940193
ZNF667-AS1	13.1124	3.71286	-0.0344816	0.940222
HAPLN3	7.58369	2.9229	0.0477607	0.940245
HSF5	0.807543	-0.308389	0.101493	0.940283
AL009178.3	1.85363	0.890351	0.0767171	0.940496
RNF8	13.83	3.78973	-0.0314318	0.940555
AXL	1.07597	0.105641	-0.0960811	0.940604
PDP1	14.866	3.89394	0.0276139	0.940654
AC011603.2	3.55601	1.83026	-0.0572043	0.940738
ZRANB3	31.8466	4.99307	0.0290281	0.940786
LATS1	25.16	4.65306	0.0223111	0.940828
AP002373.1	0.338122	-1.56438	0.204145	0.940829
PINLYP	1.40263	0.488138	-0.0868458	0.940862
NPM3	3.61768	1.85507	0.0644951	0.94091
PRRT3-AS1	2.67383	1.41891	-0.0643554	0.940912
AGPAT3	12.9773	3.69792	0.0302208	0.941012
NAT10	6.16462	2.62401	-0.0466518	0.941111
RAB3GAP2	49.354	5.6251	-0.0164852	0.941234
AC103949.1	2.89336	1.53274	-0.0650602	0.94127
UNC5D	101.607	6.66686	0.0300332	0.941276
NKAIN1	74.3967	6.21717	0.0156255	0.941299
DDC	0.487466	-1.03663	-0.300515	0.941314
ABCC9	0.369776	-1.43528	0.223011	0.941356
RRAGD	13.3255	3.73611	-0.0334407	0.941399
ORC4	54.6696	5.77267	-0.0184189	0.941445
CCND2	23.958	4.58244	0.0282885	0.941453
SAP18	53.5105	5.74175	0.0178576	0.941532
DGLUCY	8.0682	3.01225	0.0391745	0.941555
DEK	30.5352	4.9324	-0.0239114	0.941562
NDUFAF5	11.0591	3.46716	0.0326825	0.941589
MRPL52	13.501	3.75499	0.0315698	0.941625
CA2	0.241727	-2.04855	-0.373072	0.941661
PML	4.72551	2.24047	0.0472501	0.941663
GMPPB	1.50003	0.584987	0.0932886	0.941669
SLC29A3	2.65492	1.40867	-0.0691732	0.94171
AC126283.1	0.15915	-2.65154	-0.700861	0.941716
AL359922.1	0.28243	-1.82403	-0.295598	0.941741
ITPRIP	1.25332	0.32576	-0.0904071	0.941781
SPSB2	2.25153	1.17091	0.0676671	0.941792
AC018682.1	9.0162	3.17252	0.0425287	0.941866
PALD1	1.30734	0.386629	0.0902799	0.941894
NDUFS3	19.1797	4.26151	0.0268204	0.941962
PABPC1	61.5186	5.94295	0.0171463	0.941984
ARF1	65.6128	6.03591	0.0137938	0.942083
LINC00907	10.2333	3.3552	0.0476732	0.942128
APBA2	44.9936	5.49165	0.0216504	0.942138
AC025887.2	2.92016	1.54605	0.058417	0.942148
AC106047.1	0.238531	-2.06775	-0.564836	0.942183
PPP2R5D	7.20791	2.84958	-0.0428461	0.942188
CREB3L2	12.9793	3.69814	-0.0309335	0.942303
EIF2AK1	22.1352	4.46827	-0.023263	0.942307
AL117348.2	2.66096	1.41195	-0.061507	0.942351
AGTRAP	0.682521	-0.551055	-0.112328	0.942412
C12orf76	41.8837	5.38832	0.0193424	0.942461
STX4	3.17131	1.66508	0.0552905	0.94248
TFCP2	29.2046	4.86812	-0.0240583	0.942492
UBQLN1	39.3599	5.29865	0.017617	0.942507
PDE7A	51.5412	5.68765	-0.0191293	0.942578
AIF1	0.272953	-1.87328	-0.360026	0.942676
CBWD6	2.35377	1.23497	0.0658128	0.942834
ZDHHC24	4.94544	2.3061	0.0427851	0.942902
C12orf10	11.833	3.56475	0.0341698	0.942921
GGA1	11.0904	3.47125	-0.0305316	0.942926
SCP2	22.036	4.46179	-0.0287363	0.942937
HIBCH	32.4142	5.01856	0.0203719	0.942992
COA3	34.4501	5.10643	0.0209749	0.943018
ISCU	15.2328	3.92911	-0.0274725	0.943104
MON1A	3.56441	1.83366	0.0526198	0.943105
ZNF696	1.82499	0.867885	-0.0712653	0.943133
RAB6A	92.7933	6.53595	0.0121933	0.943228
AC091959.3	1.99769	0.99833	-0.0682977	0.943239
ABHD11	2.26529	1.17969	-0.0675054	0.943307
SPSB1	2.23015	1.15714	0.0648255	0.943329
SLC2A1	6.21621	2.63604	0.0488259	0.943409
ANGEL1	3.03479	1.6016	0.0576982	0.943427
TYROBP	0.261569	-1.93474	0.384797	0.943549
PRDM5	2.8917	1.53192	0.0642807	0.943649
NKIRAS2	15.2322	3.92906	0.0304355	0.943696
AC005697.1	0.869837	-0.201183	0.0925595	0.94371
IARS2	16.8292	4.07289	-0.0251335	0.943733
KLHL28	33.0893	5.04829	0.0196206	0.943842
NKAIN2	88.3109	6.46452	0.0297276	0.943862
CABP1	1.15681	0.210157	-0.089362	0.944017
ASRGL1	20.8932	4.38496	0.0257859	0.944055
C12orf60	2.31139	1.20876	0.0645554	0.944076
B4GALNT3	3.49205	1.80408	0.061211	0.944138
TMEM165	27.9709	4.80585	0.0194507	0.944187
IRGM	0.595522	-0.747774	0.117871	0.944205
COL15A1	1.04895	0.0689459	-0.0958821	0.944238
SLC35A2	1.83148	0.873011	0.0753099	0.944256
DCTN2	71.8548	6.16701	-0.0151833	0.944269
DPH7	6.32852	2.66187	0.0422388	0.944285
RCC1L	13.6732	3.77328	0.0281621	0.944333
PROX1	14.0481	3.8123	-0.0309466	0.944399
YAE1D1	18.7519	4.22897	0.024158	0.944475
GPATCH2	26.6665	4.73696	-0.0213421	0.944487
AATF	16.6101	4.05399	-0.0289587	0.944516
LAT2	2.0583	1.04146	-0.0604667	0.944664
MAOA	0.335182	-1.57699	0.238729	0.944735
CCNT1	14.6967	3.87742	0.0265579	0.944752
AC104365.1	5.83823	2.54553	0.0399202	0.944803
ZBBX	3.54401	1.82538	-0.0648687	0.944807
TBCD	18.9346	4.24295	0.026975	0.944848
RIMS4	5.14624	2.36352	-0.0451383	0.944926
NR3C2	4.45659	2.15594	0.0477605	0.945005
SOSTDC1	0.0956986	-3.38536	-0.764119	0.945062
OLA1	72.0484	6.17089	0.0134331	0.945136
AL078581.3	2.31869	1.21331	-0.057215	0.945148
CRY2	8.79017	3.13589	0.0353368	0.945148
RNASEK	0.462323	-1.11303	-0.182719	0.945202
CCDC74A	1.54512	0.627715	0.0809773	0.945212
HADHB	18.2543	4.19016	-0.0251155	0.945261
SLC30A3	0.702447	-0.509539	-0.118697	0.945311
SGO2	3.7965	1.92467	0.0468211	0.945331
NPEPL1	1.90891	0.932751	-0.0847867	0.94534
LINC02465	0.461002	-1.11716	-0.117729	0.945437
VPS25	16.4678	4.04157	0.0271183	0.945454
NPRL3	14.3689	3.84487	-0.0256805	0.945551
SAP130	14.1322	3.82092	-0.0271595	0.94561
RMND5A	17.2099	4.10517	-0.0247839	0.945622
PPP5C	13.7091	3.77706	0.0286301	0.945721
RBPJ	71.1425	6.15264	-0.0147553	0.94591
AC022031.2	10.6887	3.41801	-0.0432722	0.945946
LINC00331	1.7085	0.772731	0.0705293	0.945996
SRC	5.42124	2.43862	0.0403002	0.946051
PSMD5	14.5863	3.86655	-0.0292618	0.946083
TMEM54	5.41188	2.43613	-0.0473816	0.946113
VSTM2A	17.8486	4.15774	-0.0284778	0.946129
POTEI	0.388142	-1.36534	-0.168694	0.946162
S100A11	3.87156	1.95292	-0.0933915	0.946178
PRC1-AS1	3.34757	1.74311	-0.0510776	0.946241
AC068234.1	1.15272	0.205038	-0.0867114	0.946243
VAMP7	5.22924	2.3866	-0.0490199	0.946347
SLC6A11	0.56512	-0.82337	-0.128129	0.946391
CD53	0.387812	-1.36657	-0.217555	0.946402
MAL2	1.05027	0.0707657	-0.12126	0.946455
OR2L2	2.23575	1.16076	0.0635347	0.94654
CLK3	6.00349	2.5858	0.0360229	0.946557
C19orf70	13.0721	3.70842	-0.0305662	0.946565
HYPK	0.799758	-0.322364	-0.0888956	0.9466
SH2D4A	0.694991	-0.524933	-0.110217	0.946627
ST3GAL3	1.28551	0.362346	0.0701838	0.946633
C19orf12	15.5118	3.9553	0.0286056	0.94668
ALDH2	14.3519	3.84317	-0.0290624	0.946681
MRPS18C	12.5775	3.65277	-0.0279266	0.946733
PISD	10.9736	3.45596	0.0313285	0.946871
BOLA3	15.5191	3.95597	-0.031618	0.946912
AC107067.1	1.36257	0.446327	-0.0877292	0.946931
MED21	14.4487	3.85286	0.0256735	0.94701
RAB10	79.7171	6.31682	0.0132639	0.947153
AC108062.1	1.96531	0.974757	0.0637537	0.947163
GVQW3	14.4555	3.85355	-0.0275392	0.947168
TENM3	82.4475	6.3654	0.0203419	0.947179
WDFY2	37.8179	5.241	-0.0185974	0.94724
KLHL18	12.1947	3.60818	0.0307531	0.947243
SAMHD1	2.52705	1.33746	-0.0542069	0.947248
CD46	37.3817	5.22426	0.0177489	0.947309
SPRTN	5.85396	2.54941	0.0476947	0.947383
CASP2	8.3133	3.05542	-0.0314868	0.947424
CALU	21.7146	4.44059	-0.0215685	0.947428
CLEC2L	1.61872	0.694853	-0.0725878	0.947528
TRIM67	4.21658	2.07607	-0.0436732	0.947542
PRKCI	26.4363	4.72445	0.0195365	0.94762
SH3BP5	28.6875	4.84235	0.0268359	0.947669
AC007370.2	0.78772	-0.344244	-0.100926	0.947702
ADPRHL1	2.54688	1.34873	0.0559533	0.947731
PEX3	16.6798	4.06003	0.0225479	0.947764
SYNE2	30.1451	4.91385	0.0178554	0.947796
IMMT	30.1508	4.91412	0.0181306	0.9478
CCT5	44.5144	5.4762	-0.015875	0.947814
AC016717.2	2.83041	1.50101	-0.0646508	0.947815
CFAP97	25.0179	4.64489	-0.0216837	0.947824
DKC1	6.73737	2.75219	-0.0382178	0.947858
DACT3-AS1	3.1936	1.67518	-0.0572551	0.947975
CDR1	1.57465	0.655031	-0.0689747	0.948052
FSIP1	4.00055	2.0002	-0.0408525	0.948235
TXN2	24.5571	4.61807	-0.0186213	0.948245
FUK	1.9678	0.976583	-0.0671229	0.948263
SPATA2L	4.83778	2.27434	-0.0442479	0.94829
AVIL	4.00558	2.00201	-0.0467535	0.948318
AC084816.1	2.11314	1.07939	0.079855	0.948345
ATG16L1	3.99102	1.99676	-0.0434212	0.948397
CCT2	66.346	6.05194	0.0127525	0.948433
MZF1-AS1	3.80803	1.92904	-0.0494531	0.948528
HEATR1	10.9726	3.45583	-0.0287024	0.948629
C12orf56	1.0516	0.072587	-0.0714124	0.948719
SLC9C1	0.498579	-1.00411	0.120047	0.948821
COPS7A	5.28937	2.4031	0.0455768	0.948837
LPO	0.306784	-1.70471	0.253994	0.948837
TPI1	251.052	7.97184	-0.0125868	0.948867
HEATR5A	3.57353	1.83735	-0.0487487	0.948917
PLD2	1.28862	0.365825	0.0833424	0.948942
MAP2K2	32.6313	5.02819	0.0200394	0.948998
SAP25	0.727516	-0.458949	-0.104726	0.949039
WASF3-AS1	2.26079	1.17682	-0.0624083	0.949189
FBXO11	117.81	6.88032	-0.0102488	0.949268
SLC25A33	8.6377	3.11065	0.0354639	0.94929
RNF166	2.5895	1.37267	0.0584456	0.949291
CC2D2B	2.87163	1.52187	0.0577048	0.949299
TMEM127	6.04001	2.59455	0.0343567	0.949311
RAP1B	38.7304	5.27539	-0.017359	0.949327
CSAG1	0.150888	-2.72845	-0.704056	0.949371
PIK3C2A	40.9443	5.35559	-0.0166717	0.949441
PNISR	109.493	6.7747	-0.0119555	0.949461
RALGAPA2	52.5965	5.71689	0.013185	0.949491
A4GALT	2.06567	1.04661	-0.0656613	0.949496
DDX42	21.0606	4.39647	0.0206161	0.949675
COL1A1	0.427178	-1.22709	0.459712	0.949778
AZIN2	4.93093	2.30186	0.040602	0.949815
JAZF1	53.2295	5.73415	0.0143387	0.949874
LYPD6	0.547253	-0.86972	-0.151781	0.949902
COL9A3	2.86048	1.51626	-0.0515144	0.94993
METTL23	1.50749	0.592148	0.0658515	0.949951
NUDT1	7.67977	2.94106	-0.0316567	0.949957
TCTA	7.54044	2.91465	-0.0360029	0.950237
NWD2	5.24624	2.39128	-0.0465624	0.950238
RAB13	1.51683	0.601057	0.0747141	0.950291
GOLGA6L4	0.808485	-0.306707	0.091315	0.950307
SOD2	0.134077	-2.89886	-0.569717	0.950368
FBXL22	0.716262	-0.481441	0.0932667	0.950417
TGIF1	0.626426	-0.674784	0.0944662	0.950516
RBBP5	12.8942	3.68865	-0.0236369	0.950646
QSOX1	9.19672	3.20112	-0.0329714	0.950703
ZNF90	76.2979	6.25357	0.0111346	0.950729
HACL1	11.153	3.47936	-0.0279537	0.950762
SKIV2L	1.71628	0.779286	0.0653804	0.95078
ADCK5	1.95605	0.967945	-0.0614158	0.950965
CCT8	35.1852	5.1369	0.0161405	0.951041
FUOM	0.844598	-0.243664	0.134341	0.951068
PIKFYVE	16.9389	4.08226	-0.0227785	0.95112
NDST1	7.99971	2.99995	0.0349149	0.951148
AC117834.1	5.65028	2.49832	-0.0458438	0.951157
GDAP1L1	57.0848	5.83503	0.0125234	0.95118
MPDU1	5.88789	2.55775	0.0372759	0.951193
THOC5	13.1051	3.71206	0.0295534	0.951198
DENND5A	51.6863	5.69171	0.0148755	0.95121
THAP4	10.1363	3.34146	-0.0365587	0.951383
RFTN1	5.71728	2.51533	0.0385698	0.951408
PLS3-AS1	0.158473	-2.65769	-0.645488	0.951427
SH2B1	8.41401	3.07279	-0.0288916	0.951491
MRM1	1.31677	0.397008	-0.0855115	0.95152
SMC4	3.59929	1.84771	0.0456157	0.951537
PARVB	2.62706	1.39345	-0.0493778	0.951547
MAMDC2-AS1	3.93369	1.97588	-0.0472504	0.951568
AC023908.3	0.740804	-0.432836	0.0983661	0.951607
PRPSAP2	23.4202	4.54968	-0.0186464	0.951813
GPSM1	7.39762	2.88706	-0.0295647	0.951817
MCFD2	21.2309	4.4081	0.0199089	0.951823
LBR	19.226	4.26499	0.0209364	0.951832
DBT	10.995	3.45877	0.0256419	0.951862
NFATC2IP	19.1427	4.25872	-0.0236042	0.951883
AP001001.1	2.99784	1.58392	-0.0473026	0.951978
PTPN21	11.8292	3.56428	0.0239773	0.951979
SSU72	39.2446	5.29442	-0.0137403	0.951985
LRRD1	4.64721	2.21637	0.0454116	0.952052
HIST1H3E	0.837899	-0.255151	0.0925044	0.952087
SOX12	17.5877	4.1365	-0.0215407	0.952172
AL606760.1	1.64342	0.716704	0.0672309	0.952204
DDIT3	7.76419	2.95684	-0.0351133	0.952349
PALM2	2.51057	1.32801	-0.0572524	0.95236
DUSP1	11.7743	3.55757	-0.0289783	0.952392
AC079226.2	2.48235	1.31171	0.0747274	0.95245
ZDHHC11	4.9332	2.30253	-0.0423811	0.952462
ROBO3	0.677254	-0.562232	-0.0955561	0.952579
AC015961.1	0.45302	-1.14235	-0.10956	0.952619
ODR4	19.241	4.26611	-0.0228437	0.952691
CENPB	2.98743	1.5789	-0.0425303	0.952733
PHF1	8.50237	3.08787	-0.0289152	0.952781
DGUOK	41.2829	5.36747	-0.0148831	0.952876
MED10	20.874	4.38363	0.0203112	0.952895
CU633967.1	6.77977	2.76124	0.0356844	0.95296
MAPRE2	93.3812	6.54506	0.00960813	0.952963
SDHAF4	9.29224	3.21603	-0.0275533	0.953004
METTL15	25.1714	4.65371	-0.0193347	0.953016
MRPS16	18.3378	4.19675	0.0221457	0.953092
OCEL1	5.88306	2.55657	0.0387135	0.953121
HCG17	74.4362	6.21793	0.0125937	0.953149
GLB1L3	9.34161	3.22367	-0.0280178	0.953166
MGRN1	15.8464	3.98609	-0.0214777	0.953181
SPEN	41.3395	5.36945	0.0149014	0.95319
CDC37L1-DT	1.68522	0.752941	0.0594635	0.953213
TLCD2	0.231683	-2.10978	-0.263476	0.953239
POLR3B	7.93207	2.9877	0.0304833	0.953259
ZC3HC1	7.73669	2.95172	0.0295204	0.95331
PMVK	16.2403	4.02151	0.0217368	0.953334
PCDH9-AS1	45.989	5.52322	0.0148604	0.9534
RUVBL1	14.9686	3.90387	0.0256499	0.953409
LURAP1L	6.59158	2.72062	-0.0351045	0.953427
ATG4A	3.02531	1.59708	0.0453949	0.953471
DENND6A	16.771	4.0679	-0.0221246	0.95357
ARL9	1.568	0.648926	-0.0632165	0.953611
SRRM5	1.1923	0.253752	-0.0711751	0.953626
WDR91	2.48588	1.31376	0.052583	0.953631
FAM102A	3.90946	1.96697	-0.046331	0.953691
AL683807.1	1.0965	0.132912	-0.0873819	0.953708
DOPEY1	41.762	5.38412	-0.0140859	0.953712
GNAI3	43.9399	5.45746	-0.0150908	0.953775
TRMT61A	0.754284	-0.40682	0.0904207	0.95391
SAMD15	0.963056	-0.0543081	-0.0702896	0.953958
ATOX1	28.3285	4.82418	0.0182343	0.954131
BHLHE22	1.70568	0.770347	0.0731449	0.954132
CNTRL	17.7753	4.1518	-0.0206175	0.954133
PAXX	8.85968	3.14725	0.0304519	0.954186
CASC17	0.208893	-2.25916	0.328958	0.954189
CCDC57	19.5695	4.29054	0.0214476	0.954248
NNT-AS1	20.7415	4.37445	0.0179329	0.954337
SETD5	128.748	7.0084	0.0111661	0.954383
MDC1-AS1	1.56046	0.641971	-0.0649006	0.95441
ZNF213-AS1	9.57811	3.25974	-0.0283688	0.954466
EXOSC9	5.29285	2.40404	-0.0354207	0.954472
DEDD2	5.82132	2.54135	-0.035301	0.954501
FKRP	9.54031	3.25404	0.0259228	0.954503
DIAPH2	6.18142	2.62794	0.040306	0.954521
MRFAP1	53.6719	5.7461	0.0123274	0.954574
RANBP3L	0.942934	-0.0847707	-0.0815423	0.954632
AGGF1	0.430079	-1.21733	-0.126643	0.95465
PHF2	8.74216	3.12799	-0.0257368	0.95466
SP1	5.31988	2.41139	0.0399114	0.954712
POFUT2	2.29076	1.19582	0.0588486	0.95478
IGBP1	31.1319	4.96032	0.0146495	0.954831
TPTE2	4.77059	2.25417	-0.0442584	0.954893
DPAGT1	4.00858	2.00309	-0.0453988	0.954911
CCDC184	26.4858	4.72715	0.0175428	0.954948
LKAAEAR1	0.486369	-1.03988	0.127857	0.954959
MED23	16.7762	4.06835	0.020241	0.955053
PCID2	11.8472	3.56648	-0.0294807	0.955106
ZNF574	5.2328	2.38758	0.0326833	0.955111
PCK2	1.94347	0.958635	-0.0642704	0.955151
PLPP7	3.709	1.89103	0.0431851	0.955186
HS3ST4	19.0242	4.24977	-0.0259641	0.955194
NDUFB4	42.8671	5.4218	-0.0180644	0.955204
MME	0.271912	-1.87879	-0.259831	0.95527
ZC3H7B	11.962	3.58038	0.023928	0.955333
KARS	13.8085	3.78748	-0.0223413	0.955404
NOTCH1	0.39686	-1.3333	0.197005	0.955413
KIF6	1.22537	0.293212	-0.0837134	0.955419
GFRA1	47.1416	5.55893	0.0183795	0.955428
AL691520.1	3.10086	1.63267	-0.0518642	0.95545
SLC38A10	5.84052	2.5461	-0.0359321	0.955634
PXDN	23.7567	4.57026	0.0175408	0.955652
AC097347.1	1.67673	0.745653	-0.0711435	0.955679
CFL2	13.4675	3.75141	0.0220037	0.955698
ZNF511-PRAP1	3.11103	1.63739	0.0399582	0.955701
SH3D19	14.5661	3.86454	0.0247249	0.95571
HNMT	0.306097	-1.70794	-0.336571	0.955737
TMEM220	2.44338	1.28888	0.0516911	0.955787
AFMID	8.08622	3.01546	0.0342176	0.955868
AC008758.4	0.74009	-0.434228	0.0809981	0.955888
AL138760.1	4.8657	2.28265	-0.0366585	0.95594
BBS7	21.1775	4.40446	0.018677	0.955965
COQ10A	5.95902	2.57508	0.0382758	0.95623
AC006213.1	0.420897	-1.24846	0.156782	0.956252
ATAT1	37.8503	5.24223	-0.0158923	0.956258
TTC1	30.3809	4.92509	-0.0169461	0.956259
EFEMP2	0.820359	-0.285672	0.0713423	0.956466
CDK15	0.33432	-1.5807	0.175245	0.956484
NINL	34.5935	5.11243	-0.0154552	0.956579
TRIO	139.82	7.12743	-0.00882681	0.956628
DST	234.388	7.87275	-0.00666198	0.95665
ZNF618	44.4036	5.47261	0.014617	0.956662
FAM96B	34.6618	5.11527	0.0161983	0.95672
LARP7	21.1118	4.39998	0.0177932	0.956743
SH3BP4	3.62125	1.85649	-0.0456053	0.956777
RPS24	224.189	7.80857	-0.0102621	0.956778
AL133480.1	5.22982	2.38676	-0.0311333	0.956794
P4HTM	15.1653	3.9227	0.022426	0.956821
TMEM191B	0.556373	-0.845876	0.111347	0.956824
PFKM	16.2522	4.02256	-0.0206827	0.956834
KCNK15-AS1	3.75902	1.91036	-0.0420481	0.956873
RNFT2	15.6121	3.9646	-0.0190216	0.956936
ZNF529	31.2294	4.96483	0.0152351	0.95694
KIF16B	6.9775	2.80271	-0.033984	0.956941
ERCC2	4.50336	2.171	-0.0425247	0.956978
RSPH1	1.62128	0.697134	-0.0611016	0.956996
ACAA1	3.90526	1.96542	-0.0412521	0.957033
RPP38	15.2036	3.92634	0.0261308	0.957035
SCML4	0.839272	-0.252789	-0.1221	0.957048
P2RX7	3.02252	1.59575	-0.0444968	0.957076
SLC17A7	11.7678	3.55678	-0.0243593	0.957102
SORCS1	29.7405	4.89436	0.0328336	0.957133
CACNA1C-AS2	0.896839	-0.157079	0.0668274	0.95716
TTBK2	55.4865	5.79406	-0.0112317	0.957177
ZNF354A	8.88573	3.15149	-0.0297506	0.957239
SYT6	23.3056	4.5426	-0.020668	0.957341
UBE2E1	41.0895	5.3607	-0.0124511	0.957385
NEMP2	0.707209	-0.499791	0.0845017	0.957396
C2orf74	10.8987	3.44609	-0.0234143	0.957411
OLFM3	75.3385	6.23532	0.0152102	0.957414
TUBB	392.648	8.61709	0.0086477	0.957463
WDR34	3.35689	1.74712	-0.0411955	0.957538
PIK3R4	8.3213	3.05681	-0.0268854	0.957542
CADM4	10.9927	3.45847	0.0267987	0.957556
AC005696.4	2.5281	1.33805	0.045368	0.957615
IKZF5	4.32049	2.11119	-0.0352019	0.957632
AL590617.2	2.98217	1.57636	0.0409379	0.957775
ENOSF1	3.86897	1.95195	0.0354103	0.957809
HOOK3	57.0443	5.83401	-0.0117464	0.957818
C1QC	0.732602	-0.448898	0.108479	0.957859
FIG4	13.5819	3.76361	-0.0206393	0.957906
PUM2	71.9391	6.1687	-0.01057	0.957909
PPP1R2	26.0602	4.70378	-0.0156142	0.958166
ZNF212	5.42249	2.43896	-0.0319193	0.958168
ITGAV	16.2677	4.02394	-0.0224889	0.958232
CDKN2C	0.237014	-2.07696	0.292257	0.958327
WWC1	4.52977	2.17944	0.0407053	0.958364
KMO	0.943136	-0.0844628	-0.0833116	0.958452
NRXN3	119.739	6.90375	0.0266363	0.958491
ZNF85	7.43859	2.89503	-0.0255484	0.958501
KAZN	239.224	7.90222	0.00980372	0.958536
AKAP9	157.954	7.30336	-0.00796817	0.958593
EIF5A2	1.38632	0.471261	-0.057478	0.958601
ZNF329	9.106	3.18682	-0.0258828	0.958629
LINC01589	0.0975163	-3.35821	-0.573839	0.95872
PLEKHA3	16.843	4.07408	-0.0187643	0.958759
AL691447.2	2.00422	1.00304	-0.0459892	0.958789
LINC01122	64.23	6.00518	-0.013951	0.958898
NRSN1	18.3846	4.20042	0.0207628	0.958941
LINC02193	1.81303	0.858401	-0.046485	0.958959
AC096711.2	35.8734	5.16484	-0.0173434	0.95897
P2RY11	0.530744	-0.913912	-0.100098	0.958976
DGAT1	5.08756	2.34697	-0.0338858	0.958988
GRM7	120.704	6.91533	-0.0241615	0.959025
TRIM23	14.8639	3.89375	0.0231832	0.959027
BCAT2	13.9763	3.80491	0.0213829	0.959034
CTDSPL	17.6977	4.14549	0.0185859	0.959065
RAB2B	18.1742	4.18382	0.0185841	0.959179
PHTF2	39.0761	5.28821	-0.0121392	0.959249
ZNF124	53.6846	5.74644	0.0119285	0.95925
NAE1	18.6775	4.22323	0.0194299	0.959321
MIR762HG	10.0752	3.33274	-0.0287592	0.959324
EDA	8.3863	3.06804	-0.0300999	0.95935
ZSWIM9	5.43789	2.44305	0.0323137	0.959455
DPYSL5	56.3601	5.8166	-0.0141899	0.959501
LY6G5C	0.320205	-1.64293	-0.187018	0.959598
CYB5D2	23.7159	4.56778	-0.0169805	0.959631
HLTF	38.8603	5.28023	0.0187073	0.95969
AP000704.1	1.55381	0.63581	0.059983	0.959702
EPHA8	9.47121	3.24355	-0.0239567	0.959718
PMP22	0.595211	-0.748528	0.0971905	0.959765
TJP3	0.972947	-0.0395674	-0.0700908	0.959794
XRN2	34.9773	5.12835	-0.0127019	0.959822
DDX60L	0.258096	-1.95402	0.235527	0.959973
ENSA	59.1448	5.88618	-0.0124625	0.960026
WDR78	13.8639	3.79326	0.0191449	0.960043
AP002954.1	29.3418	4.87489	0.0161033	0.960058
EPHB3	3.33535	1.73784	0.0415041	0.960104
ETV2	0.552182	-0.856785	-0.0882873	0.960138
ALPK3	2.40953	1.26875	-0.0403283	0.960149
LINC02264	1.62378	0.699357	0.0597521	0.960155
INPP5F	40.5627	5.34208	0.0140762	0.960177
KCNN2	2.8774	1.52477	-0.0407112	0.960217
TRUB1	17.5548	4.13379	-0.0188357	0.960218
CCAR2	6.25455	2.64491	0.0302428	0.960264
TRIM46	8.02725	3.00491	0.0275215	0.960308
POLDIP3	7.51477	2.90973	-0.0263376	0.960317
SWAP70	2.7942	1.48244	0.0441307	0.960332
THYN1	12.9935	3.69971	-0.0224467	0.960367
AC004852.2	0.482366	-1.0518	-0.413042	0.960443
TRABD2A	1.23431	0.303703	-0.0582232	0.960448
ARHGAP20	1.75569	0.81204	-0.0546169	0.960499
PPAT	8.50089	3.08761	0.0291776	0.960499
LINC01135	0.403737	-1.30851	0.156681	0.960587
CDC27	40.4967	5.33973	-0.0138465	0.960599
GRIP1	247.431	7.95089	-0.010046	0.960697
ATP6V0E1	23.9035	4.57915	0.0151321	0.960731
PLEKHJ1	23.5171	4.55564	0.01703	0.960746
ASCL1	0.451205	-1.14815	-0.148502	0.960749
GTF3C4	10.5127	3.39406	0.0219432	0.96081
LINC02511	1.8223	0.865763	0.0683328	0.960925
AL354754.1	1.6134	0.6901	0.0579498	0.960939
TMEM255A	9.3579	3.22618	-0.0246129	0.960942
CCDC88C	10.6053	3.40672	0.0277478	0.960949
SRSF10	43.3636	5.43841	0.011623	0.960981
OSBPL5	13.949	3.80209	-0.0226101	0.96103
ZNF672	6.24397	2.64246	-0.0355249	0.961036
LINC01549	0.363485	-1.46003	0.185774	0.961069
RTL5	2.3442	1.22909	0.0470734	0.961117
PTK2	119.426	6.89998	-0.00827957	0.961237
ADSSL1	2.77731	1.47369	0.0422753	0.96128
SHTN1	42.6477	5.4144	0.0106797	0.961284
KLHDC8A	21.0737	4.39737	0.0152065	0.961332
DNAJA1	113.046	6.82076	0.00842141	0.961357
NPIPB5	5.11708	2.35532	-0.0332644	0.961468
RHEBL1	0.384979	-1.37715	-0.127947	0.961495
LINC00858	2.08967	1.06327	-0.0570574	0.961551
CREG1	4.33827	2.11712	0.0396783	0.961616
FLRT3	3.02036	1.59472	0.0461106	0.961774
NAALAD2	7.97055	2.99468	-0.0236146	0.961806
AC009831.1	0.363238	-1.46101	-0.125221	0.961845
MAST3	3.8794	1.95583	-0.0340092	0.961946
SEPT7-AS1	4.71418	2.23701	0.0348393	0.961949
GADD45A	8.66156	3.11463	-0.028066	0.961951
PNPLA2	1.91448	0.936952	0.0500999	0.961993
GLDN	0.4766	-1.06915	0.105269	0.962003
GALNT15	1.54819	0.630587	0.0537182	0.962051
PLP1	2.05366	1.0382	-0.0709049	0.962069
LINC02253	28.3519	4.82538	-0.0206728	0.962187
NRF1	21.9623	4.45696	0.0163109	0.962213
EZH1	14.6335	3.8712	-0.0194287	0.962246
TAF2	18.663	4.22211	0.0160169	0.962287
GDNF	0.139309	-2.84364	-0.521079	0.962304
METTL22	8.83847	3.1438	0.0238456	0.962339
HSBP1	178.378	7.4788	0.0069235	0.962355
STAM	22.4479	4.48851	-0.0168525	0.962382
AC007383.2	0.426687	-1.22875	0.104753	0.962429
USPL1	20.6913	4.37096	0.0159863	0.962437
OAZ3	0.368163	-1.44158	-0.277318	0.962444
PARP9	0.612656	-0.70685	0.0984596	0.962457
AL512330.1	3.85292	1.94595	-0.0333904	0.962504
C4orf50	0.865809	-0.207879	0.0724542	0.962544
MSANTD2	15.6631	3.96929	-0.0229234	0.962588
Z84485.1	6.61484	2.72571	0.0310578	0.962676
AC087190.1	12.7939	3.67738	-0.022891	0.962809
DSCAM	117.11	6.87172	0.0130673	0.962957
AC096887.1	3.69642	1.88613	-0.042216	0.962988
APOE	22.6477	4.50129	-0.0478389	0.963003
AC008758.6	4.07868	2.0281	0.0381093	0.963037
TSPAN5	82.883	6.373	-0.0092404	0.963174
MCM4	3.17804	1.66814	0.0428563	0.9633
AC009495.1	0.666144	-0.586095	-0.0798244	0.963368
FIZ1	2.14812	1.10307	-0.0465616	0.963385
ZBTB4	13.5868	3.76413	0.0209658	0.963453
KPNA6	26.4256	4.72387	-0.0137834	0.963536
UBA1	22.7013	4.5047	0.0165586	0.963543
NSF	87.3067	6.44802	0.008916	0.96356
WTAP	38.5014	5.26684	-0.0119944	0.963952
MTMR1	22.1493	4.46919	0.0163191	0.963965
NDEL1	14.3693	3.84491	-0.020602	0.963978
AP001021.2	0.47246	-1.08174	0.11021	0.964017
PDE6B	4.40975	2.1407	-0.0346117	0.964023
ZNF587	5.68947	2.50829	0.026066	0.964026
DPM3	8.61341	3.10659	0.0214047	0.964062
PPL	2.67984	1.42215	0.0417152	0.964066
TMEM184C	18.3296	4.1961	0.0158327	0.964084
DPF2	16.4974	4.04417	0.0159831	0.96413
EHD1	6.1865	2.62912	0.0294643	0.964141
CRIPT	14.3168	3.83964	0.0165672	0.964151
RBM19	3.73361	1.90057	0.0387498	0.964296
MVB12B	27.3904	4.7756	-0.014706	0.964442
JAG1	3.06942	1.61797	-0.0415612	0.964494
COMTD1	6.90403	2.78744	0.0246896	0.964653
CROT	2.7418	1.45512	-0.0352802	0.964659
PPP1R26-AS1	1.58891	0.668036	-0.055216	0.964733
AC106795.3	6.6011	2.72271	0.0253078	0.964796
LCMT1	25.1854	4.65451	0.0125859	0.964864
AC021439.1	1.60834	0.685571	0.0486315	0.964876
APOL2	0.451013	-1.14876	-0.112271	0.964895
TUBA4A	12.9639	3.69643	-0.019367	0.965003
TARS2	6.49745	2.69987	0.0280057	0.965028
AC011369.1	2.56766	1.36045	-0.0456675	0.965098
MIR4458HG	1.07308	0.101751	-0.0506023	0.965139
C12orf73	21.2727	4.41093	0.014625	0.965155
PDIA3	34.6189	5.11349	0.0145649	0.965164
MICAL3	41.4737	5.37413	-0.0115377	0.965192
RGS11	4.61228	2.20548	0.0340054	0.965214
CPEB2-DT	2.90446	1.53827	-0.0344482	0.965254
NEB	9.72164	3.2812	-0.0194539	0.965293
EVC	3.86401	1.9501	0.0356426	0.965338
CDK5R2	7.79227	2.96204	-0.0223022	0.965388
NOL9	11.1228	3.47545	-0.0194982	0.965405
EFCAB10	16.7809	4.06875	-0.0153716	0.965413
GMPS	20.3629	4.34787	0.0152435	0.965424
BORCS7-ASMT	3.42258	1.77508	0.041831	0.965426
AC007785.3	1.36084	0.444494	0.0469366	0.965459
ZFAND1	11.1585	3.48007	-0.019834	0.965504
KCNK4	1.95693	0.968589	0.0445024	0.965515
ZSWIM8	10.9448	3.45218	0.0192815	0.965547
FAM189A1	5.5896	2.48274	-0.0341263	0.965561
FAM13A	44.4191	5.47311	0.0131997	0.965603
AC016152.1	1.21144	0.276727	-0.0604204	0.965604
EIF2B5	7.15121	2.83819	-0.0229936	0.965872
ZKSCAN8	8.34418	3.06077	-0.0222654	0.965915
SYNJ2	1.45404	0.540071	-0.0522596	0.965927
Z69706.1	0.731037	-0.451984	0.0736054	0.965935
CAMKMT	28.089	4.81194	-0.0175746	0.965996
AC006145.1	11.2013	3.48559	0.0208503	0.966074
IDH3G	8.63193	3.10968	-0.0220459	0.966101
YWHAE	236.832	7.88772	0.00655064	0.966102
MHENCR	6.85266	2.77666	-0.0271733	0.966138
HUNK	11.3478	3.50434	-0.0192962	0.966139
RHOC	4.41179	2.14136	-0.0342127	0.966146
PIK3IP1	5.68459	2.50706	0.0247826	0.966235
ZNF730	22.2716	4.47713	0.0156817	0.966255
EIF3B	14.1638	3.82413	0.0207121	0.966366
SELENOI	33.6145	5.07101	0.0107753	0.966433
GPR176	7.96723	2.99408	-0.0216473	0.966502
CELSR2	12.1898	3.60761	-0.0175537	0.966512
MRPS10	9.73822	3.28366	-0.0192787	0.966579
AC073332.1	1.68279	0.750851	0.0572077	0.966615
SLC15A2	0.45352	-1.14076	0.107758	0.966638
FAM110D	0.406938	-1.29712	0.0953436	0.966708
TBC1D10B	9.33787	3.22309	-0.0191	0.966725
CTNNBIP1	13.5619	3.76148	-0.0177837	0.966835
PLPPR1	104.851	6.71219	0.00958849	0.966872
AC005162.3	0.356138	-1.48949	-0.227632	0.966932
KIAA1549L	45.4316	5.50562	0.00994842	0.967032
AC012184.1	2.6354	1.39802	0.0343916	0.967151
RPP14	6.57707	2.71745	0.0221959	0.967223
ZNF280D	17.5366	4.1323	-0.0140587	0.967287
ACVR1B	22.5979	4.49812	-0.0143243	0.967341
RGS19	1.4113	0.497026	0.0526463	0.967417
GPAA1	9.83324	3.29767	-0.0215187	0.967455
DZIP1	14.3436	3.84233	0.0158872	0.96751
UIMC1	24.5381	4.61695	-0.0140017	0.967552
SGSH	0.666164	-0.58605	-0.06703	0.967572
RPL7A	112.696	6.81629	0.00721441	0.967585
PXYLP1	14.4203	3.85003	0.0142334	0.96762
MTMR4	29.9218	4.90313	-0.0136167	0.967682
FGFR1OP	15.8828	3.98939	0.0156057	0.967748
MTERF2	6.06857	2.60136	-0.0239993	0.967806
DPP10	83.8729	6.39013	0.0126038	0.967907
AIMP1	11.904	3.57338	-0.0161173	0.968042
LINC01771	1.54467	0.627296	0.0426903	0.968056
FBXO46	3.72595	1.89761	0.0269264	0.968077
AC026979.3	0.374401	-1.41735	0.101559	0.968112
ACTR1A	19.5432	4.2886	-0.0142784	0.968161
ZNF92	12.3939	3.63156	0.0170942	0.968202
ZNF738	22.2335	4.47467	0.0120808	0.968236
TSR2	9.91202	3.30918	0.0186865	0.968294
SLC44A3	4.75945	2.2508	-0.0280834	0.968298
RBM5	29.3697	4.87625	-0.0118927	0.968304
MRPS12	10.6453	3.41215	-0.0174743	0.96831
ZFP36	0.185552	-2.4301	-0.302131	0.968343
AC008741.2	4.24536	2.08589	-0.0303732	0.968373
AL445228.2	0.58319	-0.777962	-0.0747285	0.968435
AC126118.1	0.489931	-1.02935	0.0813579	0.968444
EMILIN2	0.572779	-0.803951	-0.0918547	0.968521
SYNRG	31.0139	4.95484	0.0102876	0.968563
RWDD4	7.08379	2.82452	0.0231377	0.968573
AC078785.1	10.9682	3.45526	-0.0201589	0.968611
PLCD3	0.883076	-0.179391	0.0553067	0.968632
AC069437.1	4.23201	2.08134	0.036359	0.968633
MYC	3.52098	1.81598	-0.0374867	0.968635
PXN	9.82798	3.29689	-0.0190187	0.968774
AL627309.1	2.09171	1.06468	-0.0386294	0.9688
MT-ND5	182.791	7.51405	0.00819829	0.968858
LINC01001	1.99226	0.994409	-0.0357051	0.968913
TPRA1	3.7496	1.90674	-0.0313751	0.968935
AL137802.2	4.65486	2.21874	-0.0280804	0.968937
ZC2HC1A	90.8969	6.50616	-0.00700476	0.969026
PHACTR2	12.4772	3.64122	0.0194121	0.969117
MOSPD3	9.69937	3.27789	-0.0184004	0.969171
CEP85L	31.4573	4.97532	0.0116626	0.969216
INSR	39.2511	5.29466	-0.0127255	0.969259
NDC1	6.75443	2.75583	0.0257754	0.96929
ATG2B	9.34277	3.22385	-0.0193084	0.969317
CACNA1B	135.23	7.07927	-0.00833016	0.969381
BRWD3	33.7846	5.07829	0.0113671	0.969434
H2AFY2	45.6081	5.51122	-0.00915786	0.969456
EYA3	27.4226	4.77729	-0.012447	0.969457
PKNOX1	12.452	3.63831	-0.0193609	0.969458
LRFN5	213.933	7.74101	-0.00954934	0.969516
AC008915.2	0.918642	-0.122426	-0.055056	0.969544
CDC37L1	18.6157	4.21845	0.0119383	0.969575
EXOC7	17.7193	4.14725	-0.0133767	0.96959
PRDX3	28.0385	4.80934	-0.0112253	0.969606
ZFP28	2.24465	1.16649	-0.0332836	0.969698
BBS10	2.56246	1.35753	0.0329348	0.969707
PAXIP1	6.9485	2.7967	0.0199636	0.969807
WNT10B	0.458943	-1.12361	-0.133248	0.969821
NGB	0.257008	-1.96011	-0.154554	0.969829
SLC25A15	1.1007	0.138416	-0.0459371	0.969894
TBX15	1.65835	0.729745	-0.0448744	0.969895
WFS1	1.2254	0.293258	-0.0530365	0.969938
APBB2	112.613	6.81523	-0.00688202	0.969962
GDF5	2.21674	1.14844	0.0476633	0.969963
SHANK2	17.8229	4.15566	0.0168463	0.970005
GALNT9	4.38325	2.132	0.0242558	0.970095
ORAI3	2.10245	1.07207	-0.0362833	0.970096
AC079465.1	0.780419	-0.357679	0.0536005	0.970125
CDK12	24.2747	4.60138	-0.0117614	0.970143
EVI5	31.272	4.9668	-0.00958014	0.970171
AC022762.2	0.480804	-1.05648	0.110269	0.970212
HIST1H4H	0.416431	-1.26385	0.0968567	0.970246
AC120053.1	1.90773	0.931857	-0.0367456	0.970295
ATF2	38.9071	5.28196	-0.00906505	0.970417
ZNF324B	1.38331	0.468129	0.0397038	0.970433
C1orf174	5.27244	2.39847	-0.0249602	0.970438
NIN	76.3068	6.25374	-0.00743444	0.970454
DGCR2	16.0762	4.00685	-0.0153513	0.97046
FAHD1	12.2483	3.61451	-0.0159176	0.970467
PA2G4	16.4492	4.03994	-0.0133144	0.97047
TNRC6B	192.49	7.58864	-0.00481595	0.970478
HDAC10	2.37509	1.24798	-0.0334409	0.970546
KCNK6	0.48879	-1.03271	-0.0726281	0.970553
SPG21	19.782	4.30612	0.0137079	0.970565
CXorf56	5.33509	2.41551	0.023845	0.970582
TMEM250	3.31978	1.73109	-0.0295095	0.970718
FBRSL1	20.9211	4.38688	0.0123209	0.970726
PRKCA	9.23093	3.20648	-0.0221112	0.970759
OTUD5	9.87038	3.30311	0.0190082	0.970765
PPIP5K1	13.0597	3.70705	0.0161815	0.970877
MSN	1.57383	0.654283	0.0361519	0.970919
SMU1	16.7493	4.06603	0.0143011	0.971006
ZDHHC7	6.42518	2.68374	0.0193963	0.971075
ZNF546	8.03379	3.00608	0.0182241	0.971202
AL049875.1	3.90947	1.96697	-0.0268868	0.971206
KCNS2	0.737453	-0.439378	0.0528853	0.97126
HIPK3	20.5379	4.36022	0.011487	0.971302
AC004054.1	3.90383	1.96489	0.0256089	0.97131
UXS1	18.58	4.21568	0.0145284	0.971346
ZBTB20-AS5	3.2816	1.7144	-0.0298303	0.971359
AC009506.1	0.851443	-0.232018	0.0649804	0.971381
DOCK9	3.11048	1.63714	-0.0336901	0.971441
SLIT3	34.079	5.09081	0.0146539	0.971495
BIRC6	105.039	6.71479	-0.00670947	0.971505
DDA1	11.3842	3.50896	-0.0160881	0.971623
HAGHL	6.90761	2.78819	-0.0177514	0.971642
RAB5A	27.7496	4.79439	0.00938479	0.971706
C1QTNF7	2.32147	1.21504	0.0312019	0.971719
HAT1	6.02092	2.58998	0.0206711	0.971818
PKHD1	1.12035	0.163955	-0.0464608	0.971851
G3BP1	22.4379	4.48786	-0.0111431	0.971949
NREP-AS1	0.713576	-0.48686	0.0698265	0.972034
NR1D2	11.4505	3.51734	-0.0194175	0.972046
ARV1	9.63486	3.26826	-0.0172571	0.972118
FAM81A	2.79474	1.48272	0.036077	0.972155
MAVS	7.75331	2.95481	-0.0207246	0.972191
WDR25	11.4842	3.52158	0.0169998	0.972253
MYT1L-AS1	2.19407	1.13361	0.0328196	0.972261
BAK1	0.581784	-0.781446	-0.0674824	0.972267
NDUFA2	29.2849	4.87209	0.00952823	0.972345
NAXD	6.63305	2.72967	0.0192673	0.972379
SLC35F5	22.1189	4.46721	0.0113401	0.972389
AC055855.1	1.20264	0.266207	-0.0412665	0.97253
RPS7	117.604	6.87779	0.00668955	0.972706
ORC5	11.5309	3.52744	0.0139279	0.972783
PSMD13	24.2355	4.59905	0.0108121	0.972787
SBF1	4.89961	2.29267	0.0234655	0.972846
METTL16	19.5807	4.29136	0.0118496	0.972869
TMEM214	1.81157	0.857237	-0.0350478	0.972893
ZFP82	19.0782	4.25386	0.0129858	0.972905
HECTD1	44.1138	5.46316	-0.00805252	0.972943
ZNF582-AS1	0.314846	-1.66728	-0.121706	0.972985
ZCCHC2	9.94966	3.31465	0.016931	0.973001
NSG2	88.235	6.46328	0.00667471	0.973021
ATR	28.9867	4.85732	-0.0117978	0.97307
CARNMT1	10.4159	3.38072	-0.0192109	0.973099
ZNF304	3.43156	1.77886	0.0338632	0.973157
RBM28	12.5421	3.6487	0.0158004	0.973249
EIF4E3	13.0246	3.70316	0.0150781	0.973255
POLD2	12.9583	3.6958	0.0136627	0.973326
SLC16A1-AS1	40.6172	5.34402	0.00934434	0.973364
PATL2	0.687845	-0.539844	-0.0635775	0.973373
RRAGC	8.07089	3.01273	-0.0163531	0.973379
AMIGO2	2.69096	1.42812	0.030883	0.973424
SLC29A1	4.07645	2.02731	0.0236307	0.973452
SCRT1	5.72246	2.51664	0.0199736	0.973487
RWDD1	30.6352	4.93712	0.0103135	0.973541
CADPS	173.388	7.43786	-0.00615463	0.973598
SCAND1	40.3099	5.33306	-0.00862071	0.973612
STAT4	4.79957	2.2629	0.0253775	0.973746
NDRG1	2.53098	1.33969	0.0273128	0.973772
MSTO1	1.87368	0.905872	-0.0387058	0.973806
OMD	1.27702	0.352776	0.0441972	0.973835
DSEL	8.43819	3.07693	0.0161887	0.973864
NEK3	4.89723	2.29197	-0.0195123	0.973887
AC004816.2	0.102787	-3.28227	-0.358717	0.973895
DNAJA4	0.795422	-0.330208	-0.052215	0.973955
DDX19B	0.492703	-1.02121	-0.0675451	0.973997
CIT	5.4315	2.44135	-0.0241181	0.974213
TP53TG5	3.05919	1.61315	0.0263828	0.974228
NUS1	18.927	4.24238	-0.01392	0.974254
WAPL	21.4421	4.42238	0.0118785	0.974312
DACH1	508.858	8.99112	0.00422368	0.97441
EFHD2	1.31218	0.391962	0.0411782	0.974462
NUMA1	18.2397	4.18901	0.0117503	0.974519
MTHFSD	3.24789	1.6995	0.0260908	0.974558
CCDC65	17.0016	4.0876	-0.0139141	0.974579
ARHGDIA	9.59005	3.26154	0.0142395	0.974668
AC011921.1	0.936395	-0.094811	0.0437534	0.974809
CYFIP1	8.56459	3.09838	0.0163465	0.974825
SCNM1	13.0555	3.70659	-0.0133208	0.974898
BEND4	3.89283	1.96082	-0.0204425	0.974941
KLHL8	21.5905	4.43232	-0.00978202	0.974962
MED1	14.7059	3.87832	0.0127088	0.974989
C8orf37	2.60479	1.38116	0.0293471	0.974989
CYFIP2	46.9434	5.55285	0.00697041	0.974991
EIF3I	27.895	4.80193	-0.0104632	0.97501
PSMG3-AS1	3.96685	1.98799	0.0242731	0.975028
KIAA2013	6.93431	2.79375	0.0177767	0.975039
SRD5A3	3.27556	1.71174	0.0233854	0.975062
LINGO1	37.1811	5.2165	-0.00872732	0.975132
SHPRH	48.165	5.58991	-0.0089346	0.975137
AEBP2	80.087	6.3235	0.00626283	0.975174
AC004784.1	4.89511	2.29134	0.0256123	0.975177
METTL21A	13.2383	3.72664	-0.013022	0.975202
AL139147.1	4.01228	2.00442	0.0208146	0.975215
LEO1	17.1268	4.09819	-0.0110725	0.975263
SF3A1	11.377	3.50805	-0.0144788	0.975283
ZC3H8	23.3358	4.54447	0.00894777	0.975311
TCTN2	4.44817	2.15321	0.0211341	0.975355
CEP78	22.2443	4.47537	-0.0110256	0.97547
TTC6	0.554751	-0.850088	-0.0678272	0.975542
DEAF1	31.1958	4.96328	0.00796536	0.975571
MRNIP	16.471	4.04186	-0.0120752	0.975624
DIS3	17.3489	4.11677	0.0112935	0.97564
SGSM1	7.60358	2.92668	-0.0189443	0.975684
RUSC2	22.2914	4.47841	0.00987254	0.975712
JOSD1	12.5242	3.64664	-0.0127556	0.975713
NUCB1	9.4504	3.24038	0.013159	0.975718
DMAP1	6.89406	2.78535	0.0185127	0.975756
DEUP1	1.11179	0.152887	0.0458342	0.975765
LEMD2	5.58914	2.48263	0.0183117	0.97583
PSD2	8.25211	3.04476	-0.0172143	0.975833
DEF8	10.1977	3.35018	-0.0145761	0.97587
FAM131A	8.66493	3.11519	-0.0153679	0.975928
ASAH2B	5.91764	2.56502	-0.0194367	0.976153
DDX25	6.43049	2.68493	0.0174704	0.976198
FMN2	124.015	6.95437	0.00594525	0.976271
NEK8	1.5932	0.671927	0.0355195	0.976287
KIF20B	5.20713	2.38049	0.0203532	0.976356
AL031595.2	0.443583	-1.17272	-0.0600005	0.976361
PRR13	10.3998	3.37848	0.013256	0.976404
ARPC3	58.5447	5.87147	-0.00560307	0.976467
AC114947.2	13.8816	3.7951	0.0131092	0.97654
MFSD14B	14.8472	3.89212	-0.0112863	0.976622
ANKDD1A	6.4735	2.69455	-0.0186573	0.976692
PRMT3	10.3989	3.37835	-0.012575	0.976715
SHANK3	4.28764	2.10018	0.0215567	0.976733
PHF24	0.663822	-0.591131	-0.043708	0.976745
ZFAND4	8.50474	3.08827	-0.0150324	0.976765
MED16	3.97453	1.99079	0.0204488	0.976828
EXOC8	2.10033	1.07061	0.026585	0.976888
SLC6A6	5.27537	2.39927	-0.0185372	0.976889
FAT2	1.21356	0.27925	0.0340334	0.976916
CTCF	24.663	4.62428	-0.00884631	0.976919
VAMP1	0.528401	-0.920295	-0.0547437	0.976924
REC8	2.08383	1.05923	-0.0277046	0.976938
PPP6R2	31.0537	4.95669	-0.00821393	0.976942
PSMD6	11.7552	3.55522	0.0130909	0.97695
MNS1	2.03414	1.02442	-0.0255769	0.977015
LIPE	4.23922	2.0838	-0.0212159	0.977094
AL023806.1	0.727079	-0.459816	-0.0489364	0.977111
MGAT4A	13.6153	3.76716	-0.0121921	0.977122
GOLIM4	10.809	3.43417	-0.0130832	0.977152
ANKRD40	9.82519	3.29649	0.0170762	0.977183
DEPDC4	6.06262	2.59994	-0.0176135	0.977196
SHQ1	4.07854	2.02805	-0.0196844	0.977197
RAB40C	8.01173	3.00211	-0.0168232	0.977202
AP4S1	9.02909	3.17458	0.0170014	0.977224
HBP1	8.59743	3.1039	0.0160976	0.977232
ANKRD52	9.16101	3.19551	0.0141667	0.977299
AC092720.2	0.659905	-0.59967	0.0469857	0.977308
AC025171.3	1.66866	0.738692	-0.0321793	0.977337
SAMD4B	20.7064	4.372	0.00880381	0.97738
VARS	6.54256	2.70986	-0.0166432	0.977451
NPM2	5.22974	2.38674	-0.0171843	0.977455
VHL	13.2987	3.73321	-0.0117977	0.977459
CUL7	3.7624	1.91165	-0.0201494	0.977519
AK4	26.6052	4.73364	0.00993108	0.977539
C8orf37-AS1	3.41719	1.77281	0.0230983	0.977547
RFNG	5.23643	2.38858	-0.0188695	0.977562
ZNF34	6.14278	2.61889	0.0169519	0.977716
AL359091.1	0.663745	-0.5913	-0.0490235	0.977782
F8A1	2.72101	1.44414	-0.0217642	0.977885
MTX2	42.6493	5.41445	-0.00774237	0.978
ACSL4	40.3996	5.33627	-0.00674119	0.978042
PIK3R5	0.318133	-1.6523	0.197932	0.97806
JOSD2	1.92227	0.942808	0.0271896	0.978179
TMEM231	2.23809	1.16227	0.0230087	0.978285
WDR83OS	0.13014	-2.94186	-0.251293	0.978292
RPL10A	134.238	7.06865	-0.00454605	0.978324
PIK3C2B	17.5006	4.12934	-0.0112811	0.978432
STAM2	13.1805	3.72034	-0.0129081	0.97855
FLNA	2.03052	1.02185	-0.0245254	0.978629
DIAPH2-AS1	1.56825	0.649151	0.0264445	0.978669
AL365275.1	3.88789	1.95899	0.0185474	0.978813
CDHR3	27.4895	4.78081	0.010467	0.978837
USP47	59.8589	5.90349	-0.00501322	0.97886
FO704657.1	3.45643	1.78928	0.0195402	0.978952
PUS10	2.39701	1.26123	-0.0242855	0.978959
PDE3B	76.9905	6.26661	0.00697866	0.978967
AC068888.1	14.4233	3.85032	0.00943334	0.978987
C17orf51	5.1944	2.37696	-0.0176111	0.978987
EIF4A3	18.4293	4.20393	0.00969173	0.979007
NRBF2	12.5802	3.65308	-0.0112612	0.979021
BIN3	7.59744	2.92551	-0.0134209	0.979029
ADAMTS9-AS2	0.90041	-0.151346	0.0413256	0.979032
ARHGEF37	3.70254	1.88852	-0.0194802	0.979104
TONSL	1.55326	0.635301	0.0278978	0.979123
AC011405.1	2.01254	1.00902	-0.024576	0.979239
SSR4	21.896	4.4526	0.00829789	0.979245
CENPQ	2.80473	1.48786	0.0267625	0.979254
GUK1	48.8619	5.61064	0.00588294	0.979266
SMPD3	11.2742	3.49495	0.0118504	0.979299
PEX19	0.253664	-1.97901	-0.113621	0.9794
MMD	30.0567	4.90962	-0.00817941	0.979459
SSR2	45.2447	5.49968	0.00620985	0.979526
AC007611.1	0.577759	-0.79146	-0.0498313	0.97953
PFKL	8.01447	3.00261	-0.013973	0.979568
ASNA1	9.13632	3.19161	-0.0128828	0.979661
AP003025.1	1.48685	0.572261	0.0264916	0.979692
PGM2L1	131.318	7.03692	-0.0047795	0.979719
FAM20C	13.0167	3.70229	0.0109768	0.979723
WDR12	18.3301	4.19614	0.00864807	0.97973
AC005993.1	0.323744	-1.62707	-0.122038	0.979795
MIR181A1HG	18.0711	4.17561	0.00922316	0.979819
AC104984.3	2.73666	1.45241	0.0213064	0.979837
LINC01588	2.33979	1.22638	0.021901	0.979897
TULP4	101.033	6.65868	0.00489694	0.979915
PEX11A	2.05775	1.04107	0.0232091	0.979962
IKBKG	3.21491	1.68478	-0.018703	0.980013
TENT2	41.9968	5.39221	0.00630108	0.980046
ZNF668	6.59964	2.72239	-0.0133421	0.980074
PDS5A	55.7182	5.80008	0.00522138	0.980122
ZNF813	3.06689	1.61678	0.0209764	0.980133
MED31	8.66918	3.1159	-0.0120968	0.980188
TSPAN2	22.7475	4.50764	0.00869736	0.980223
FAM69B	11.6121	3.53755	0.0111192	0.980245
PRKRIP1	33.9907	5.08707	0.00663429	0.980277
MELTF	3.22713	1.69025	0.0218703	0.980305
VCAN	28.5013	4.83296	-0.00990983	0.980324
TYW3	4.4132	2.14183	-0.0168268	0.980344
FGF14	165.887	7.37406	-0.00552189	0.980396
COL13A1	1.03127	0.0444186	0.0377063	0.980424
PRPF4B	26.0149	4.70127	0.00879531	0.980534
ORAI2	23.7353	4.56896	0.00848633	0.980541
ZMYND11	36.4126	5.18637	0.00684769	0.980542
CASK	156.297	7.28815	0.00372462	0.980543
MDH1B	0.891168	-0.16623	-0.0349038	0.980589
RUNX3	0.180257	-2.47187	-0.269617	0.980593
P4HA2	7.91668	2.9849	0.0123338	0.980651
C12orf75	3.09131	1.62822	-0.0193026	0.980719
NME5	7.42801	2.89297	-0.0135528	0.980735
MAP2K7	9.50959	3.24938	0.0114056	0.980746
SNHG10	2.68084	1.42268	-0.0201066	0.980758
BAZ1B	43.626	5.44712	0.00618722	0.980786
SNAP25	60.0508	5.90811	0.00633691	0.980966
CCDC7	18.2242	4.18778	0.0101263	0.980999
STK19	8.56633	3.09868	0.0121731	0.981036
AC097662.1	3.18995	1.67353	0.0222754	0.981051
NTMT1	11.282	3.49595	0.0102969	0.981101
CDC42SE2	45.7678	5.51626	0.00634396	0.981123
TRIM32	5.36429	2.42339	0.0161722	0.981167
LRP8	20.6594	4.36873	0.00885295	0.981195
VPS18	2.55554	1.35363	-0.0181606	0.981239
ATP8B4	0.47336	-1.07899	-0.0780098	0.98124
PTPRN	20.7371	4.37414	0.0105728	0.981275
NOTCH2	0.352457	-1.50448	-0.0780718	0.981296
ARHGEF7	74.0011	6.20947	0.00566469	0.981331
HNRNPU	97.1571	6.60225	0.00431459	0.981358
POLR2I	7.00122	2.80761	-0.0126946	0.98143
SLC38A7	4.96468	2.3117	0.0145174	0.981431
C11orf65	8.31103	3.05503	-0.0132341	0.981543
C6orf203	8.39233	3.06907	-0.0123612	0.981549
AC239868.3	1.38168	0.466425	0.0236732	0.98155
AC019205.1	16.3918	4.03491	-0.00884843	0.981581
UGDH-AS1	20.5151	4.35861	0.00865828	0.981587
RPL23	139.632	7.12548	-0.00407708	0.981591
AL031428.1	29.101	4.863	-0.00792231	0.981622
ZNF674-AS1	0.820314	-0.285752	0.0330803	0.981676
PDE9A	14.4593	3.85392	-0.00913551	0.981689
DCTN1	15.3258	3.93789	-0.00976308	0.981713
NRG3	1006.61	9.97529	-0.00415093	0.981748
AC084032.1	4.09675	2.03448	-0.0166575	0.981804
SEMA3F	2.82264	1.49705	-0.0182055	0.981856
PYCARD	0.202428	-2.30452	-0.141389	0.982013
CLIP4	8.44213	3.07761	0.0104499	0.98203
PAAF1	20.9042	4.38572	0.00881704	0.982094
ACTR8	5.57418	2.47876	-0.0129435	0.982101
IL18	0.695294	-0.524304	0.0354201	0.982146
ZNF470	3.3443	1.7417	-0.0163663	0.98215
TFAP2A	36.2104	5.17833	0.0127816	0.982196
AL138787.2	4.3591	2.12403	0.0156654	0.982243
HEPH	0.250848	-1.99511	-0.157434	0.982267
LINC00327	0.650244	-0.620948	0.0361035	0.982281
AL139095.4	15.4377	3.94838	-0.00961525	0.982476
AL161908.1	2.90594	1.539	-0.0187897	0.982488
GLRX2	2.86783	1.51996	-0.0180444	0.982752
LINC01833	0.547131	-0.870041	0.0471048	0.982816
ATP6V1B2	21.6572	4.43677	-0.00687218	0.982832
RING1	13.2548	3.72844	-0.0086292	0.982946
TRAF3IP1	11.1489	3.47882	0.00964546	0.98304
AC005304.3	1.37282	0.457146	-0.0241013	0.983134
CAMK4	28.0224	4.80851	-0.00711517	0.983207
POMZP3	8.17724	3.03161	-0.0118682	0.983246
OSGEP	11.0058	3.46019	-0.009617	0.983305
ST6GAL1	41.3514	5.36987	0.00649939	0.983425
EPS8L2	4.87048	2.28406	0.0134478	0.983438
AC020779.2	0.626409	-0.674823	0.0340985	0.983476
CBFA2T2	59.8675	5.9037	-0.00517526	0.983487
TP53	2.85717	1.51459	0.0162185	0.983573
RPS13	200.062	7.64431	0.00310312	0.98361
CCDC181	4.47403	2.16157	-0.0140872	0.983642
CCDC122	8.26904	3.04772	-0.0111519	0.983671
CYP2E1	2.65665	1.40961	-0.0165175	0.983679
GPC2	36.9267	5.20659	0.00606141	0.983686
FAM32A	28.0502	4.80994	0.00689507	0.983727
ZNF671	2.91876	1.54536	-0.0172145	0.983779
ODF2L	45.5197	5.50842	0.00504524	0.983823
TSPOAP1-AS1	8.8692	3.1488	0.0095109	0.983874
PSPC1	43.7326	5.45064	-0.00571685	0.983978
PTPN12	49.2437	5.62187	-0.00439661	0.983989
USP28	6.88082	2.78258	-0.0115593	0.984067
TESMIN	1.39381	0.479033	-0.0270981	0.984169
ZBTB24	2.22089	1.15114	0.0193169	0.9842
CSTF2T	8.13485	3.02412	-0.00988402	0.984298
FEZ2	38.1668	5.25425	-0.00524146	0.984307
LMO2	8.44331	3.07781	-0.00935724	0.984351
TYW5	8.48869	3.08554	0.00963955	0.984375
ATG14	15.5894	3.96249	0.00801365	0.98439
ZNF852	3.70926	1.89113	-0.0137006	0.984409
LPA	0.867158	-0.205633	0.0325105	0.984419
PUSL1	3.65821	1.87114	0.014965	0.984452
TMEM223	12.3293	3.62402	0.00829485	0.984466
ADAMTS18	1.51879	0.602924	0.0208821	0.984469
SLC47A1	15.5897	3.96252	-0.00688462	0.98456
MIB2	4.80928	2.26582	0.0139268	0.984585
AC051619.4	1.48175	0.567303	0.018764	0.984773
TES	14.0522	3.81273	0.00845702	0.98478
MBTPS1	19.5932	4.29228	0.00698986	0.984901
MRPL42	38.921	5.28248	-0.00486273	0.98491
AP1G1	19.8095	4.30812	0.00655649	0.98491
AC025580.2	1.5325	0.615885	-0.0201181	0.984931
ERICH1	24.4934	4.61432	-0.00608398	0.984989
AL022069.1	1.66729	0.737504	-0.0186089	0.985007
BICC1	10.2879	3.36288	0.0111745	0.985033
TTLL12	2.2532	1.17197	-0.0172774	0.985113
PIGC	21.6622	4.43711	-0.00774372	0.985123
CPB2	3.98771	1.99556	-0.014562	0.985164
TPX2	1.73963	0.798782	-0.0185198	0.985179
LPAR3	0.973742	-0.0383881	-0.0432719	0.985199
FIBP	12.6919	3.66584	-0.00813448	0.985239
DISP3	15.1075	3.91719	0.00683185	0.985341
AC104126.1	2.71601	1.44149	0.0147086	0.985346
HRH1	0.544532	-0.876911	0.0338864	0.985418
HSF1	12.1497	3.60285	0.00825154	0.985452
PRRC2A	18.3139	4.19486	-0.00615481	0.985527
LINC01492	4.09496	2.03385	0.0129374	0.985549
CANX	48.3283	5.5948	-0.00406889	0.985557
SPATA33	12.3213	3.62309	-0.00782491	0.985558
TBC1D32	43.007	5.4265	0.00531857	0.985573
TRIM47	0.464806	-1.1053	-0.0453902	0.985596
BLMH	14.6191	3.86979	0.00905794	0.985605
PRICKLE2	107.781	6.75196	0.00388754	0.985706
WDR93	0.816391	-0.292668	-0.0246217	0.985822
DIS3L2	28.5604	4.83594	-0.00528351	0.985825
LINC01088	3.16718	1.6632	0.0155276	0.985846
CTSO	0.953249	-0.0690745	-0.0319076	0.985873
AL356108.1	1.06347	0.0887786	0.0226718	0.985888
KSR1	17.5522	4.13358	-0.00762015	0.985902
RNF20	14.0684	3.81438	0.00707178	0.985994
DHX16	3.99571	1.99845	0.0129019	0.986083
AL360091.3	1.99467	0.996149	-0.0184694	0.986317
PLEKHA5	322.207	8.33184	0.00387289	0.986497
AC004982.2	3.41851	1.77337	0.0134009	0.98655
TGFB1	18.6533	4.22136	-0.00672187	0.986562
MYL9	0.323677	-1.62737	0.122265	0.986571
AC007319.1	15.1396	3.92026	-0.00978359	0.986633
LY6E-DT	2.3078	1.20652	0.0160683	0.986782
AL589740.1	307.914	8.26638	-0.00534519	0.986835
PCGF2	18.546	4.21304	-0.00520995	0.986896
AC008871.1	1.4631	0.549027	0.019308	0.986946
CALCRL	0.410863	-1.28327	-0.044815	0.986967
AC026471.4	8.9702	3.16514	0.00859765	0.987037
AL359513.1	0.741779	-0.430938	-0.0286612	0.987048
SNHG9	2.33993	1.22647	0.0140857	0.987061
HSD11B2	1.55088	0.633087	-0.0181522	0.987179
ITGB5	0.907217	-0.140481	-0.0217636	0.987214
ASXL3	66.2201	6.0492	-0.00339024	0.987339
ZDHHC21	22.1571	4.4697	0.00528091	0.987377
LINC01592	0.675735	-0.565471	0.0339368	0.987385
MRPL47	14.9496	3.90204	-0.00695444	0.987488
TRIB2	13.9127	3.79833	0.00641615	0.987514
GATC	9.75224	3.28573	0.00774629	0.987524
ATXN10	83.0774	6.37638	-0.00275935	0.987553
TOP1MT	3.67624	1.87823	-0.0106741	0.987579
PZP	3.80999	1.92979	-0.0109058	0.987646
RHOXF1-AS1	6.26886	2.6482	0.00872148	0.987652
EIF2A	18.5091	4.21017	0.00565725	0.987697
LINC02055	1.77891	0.830996	0.0149406	0.987754
HTR3A	0.400226	-1.32111	0.0811112	0.98779
AC079193.2	2.32069	1.21456	-0.0176959	0.987794
MAL	0.466127	-1.10121	0.0323335	0.98789
ZNF114	2.08848	1.06246	0.0152877	0.9879
RHOT1	28.2112	4.8182	0.00488492	0.987932
DTX1	17.2676	4.10999	0.00519252	0.98796
FANCD2OS	0.959526	-0.0596069	-0.0206134	0.988027
AC097532.2	2.63207	1.3962	-0.0141328	0.988055
HAPLN1	0.268365	-1.89773	-0.0808628	0.988068
CUEDC1	12.5407	3.64854	-0.00578326	0.988138
LINC01361	1.12127	0.165129	-0.0191583	0.988146
SYNGR3	12.3452	3.62588	0.00617834	0.988147
REX1BD	16.3147	4.0281	-0.00602186	0.988185
ASL	2.69575	1.43069	-0.0120758	0.988316
VCPKMT	8.3428	3.06053	0.00728088	0.988331
AC018616.1	0.738628	-0.43708	-0.0421682	0.988344
LUZP1	23.211	4.53673	-0.00500474	0.988349
FAM114A1	0.911124	-0.13428	-0.027691	0.988367
NCAN	26.3346	4.71889	-0.00412113	0.988426
ACSF3	6.33524	2.6634	0.0104922	0.988475
ADGRB2	5.13387	2.36005	-0.00842196	0.988516
PPIL4	18.7421	4.22821	0.00490971	0.98852
STEAP1B	83.2086	6.37866	-0.00261199	0.988574
AC093249.2	2.59159	1.37384	0.0112264	0.988776
AF165147.1	16.4263	4.03793	-0.00625075	0.988815
SCG5	108.717	6.76444	0.00259659	0.988895
CACNB4	9.15789	3.19502	-0.00916862	0.988899
KHDC1	9.35831	3.22625	0.00799861	0.988917
CCM2	29.3638	4.87597	-0.00403832	0.988939
HMG20B	3.42673	1.77683	-0.0108281	0.988942
EHMT2	18.3438	4.19722	-0.00507933	0.988957
AP1S2	55.1313	5.7848	-0.00295237	0.988972
INSIG2	15.6037	3.96382	0.00592693	0.988979
AAGAB	16.8272	4.07273	-0.00482178	0.98906
C4orf45	6.22574	2.63825	0.0083939	0.989071
ZNF615	3.32654	1.73402	0.0105991	0.989083
CNIH2	41.1864	5.3641	-0.0038758	0.989102
NANOS1	3.97621	1.99139	0.0095623	0.989147
RPUSD1	1.61734	0.693623	-0.0126094	0.989149
LINC00271	3.77139	1.9151	0.0104907	0.989201
NDUFA10	26.9258	4.75092	0.00474367	0.989279
STRN4	10.3162	3.36684	0.00678477	0.98928
AL035252.3	0.40858	-1.29131	-0.0273502	0.989372
AC005332.5	2.41274	1.27067	-0.0119655	0.989375
TARBP2	2.39237	1.25844	0.0128131	0.989381
CA13	1.85603	0.892224	-0.0132677	0.989389
ZNF35	7.80105	2.96367	-0.00671336	0.989425
LRP12	16.7247	4.0639	0.00490058	0.989453
IGLON5	22.1997	4.47247	-0.00428846	0.989498
KLHDC10	45.3455	5.50289	-0.00324393	0.989579
PRIMPOL	14.6849	3.87626	0.00551579	0.989625
SDK2	11.5193	3.52599	-0.00616106	0.98963
PSMC5	13.542	3.75937	0.00599469	0.989632
MTOR	19.7147	4.3012	-0.00473552	0.989676
FGF9	20.0159	4.32307	0.00498569	0.989734
C4orf51	2.38289	1.25271	0.0121062	0.989742
GRK4	36.4827	5.18914	-0.00375197	0.989821
AL365273.2	3.39511	1.76346	-0.0100594	0.989855
RBM18	9.81363	3.29479	-0.00702139	0.989874
GALNT18	6.27454	2.64951	0.0082702	0.989971
AC079089.1	17.4756	4.12727	-0.00507034	0.989985
NECTIN1	14.5492	3.86287	0.0047746	0.990043
ARMC5	2.91011	1.54107	-0.0104246	0.990044
MIR137HG	83.4253	6.38241	-0.00260191	0.990179
TRAPPC2	14.735	3.88118	0.00526757	0.99034
ZCCHC17	33.6943	5.07443	-0.00364938	0.990348
BCAS2	27.0013	4.75496	0.00383175	0.990372
AL662844.4	2.52006	1.33346	-0.0110493	0.990434
ZNF575	0.809236	-0.305367	0.0169627	0.990477
RXRG	1.87968	0.910485	-0.0129966	0.990553
CADM3	21.3727	4.4177	-0.0038164	0.990617
POLR1B	4.34103	2.11804	-0.00790216	0.99062
CBL	28.6963	4.84279	0.0036584	0.990688
SMIM32	0.390199	-1.35772	0.0330901	0.990698
FAF2	23.1636	4.53379	0.00341351	0.990698
CDK3	0.488813	-1.03264	0.0257511	0.990704
GNG12	0.863395	-0.211907	-0.0201654	0.990714
PARD6G	13.7376	3.78005	0.00468224	0.990716
AC020910.4	1.59781	0.676092	0.0127815	0.99073
TTPAL	6.34303	2.66517	0.00732451	0.990777
LSG1	6.37004	2.6713	-0.00644655	0.990803
AKR1D1	0.39879	-1.3263	-0.0292334	0.990818
AL032819.1	1.21557	0.281638	-0.0133504	0.990823
NUP188	6.21566	2.63591	-0.00682494	0.99089
MCU	19.8108	4.30821	-0.00454909	0.990923
LINC01355	2.79448	1.48258	-0.0094726	0.990966
IKBIP	16.4117	4.03666	0.00478717	0.991008
CYP46A1	14.4681	3.85481	-0.00444367	0.991019
KCNH3	1.74317	0.80171	0.0132832	0.991022
ACTG1	762.134	9.5739	0.0018065	0.991056
RBM41	20.0428	4.32501	-0.00373321	0.99106
AC138811.1	1.78563	0.83643	0.0112619	0.991125
LHX5	2.43399	1.28332	0.0122761	0.991166
UBL7	6.0037	2.58585	0.00629696	0.99119
ITGA4	0.513625	-0.961214	0.0270396	0.991245
UBA5	10.3325	3.36912	-0.00491874	0.991274
AC073878.1	2.63016	1.39515	-0.010153	0.991296
DDX49	10.4687	3.38801	0.00508978	0.991306
AC000099.1	1.13837	0.186973	-0.014395	0.991321
TSPAN17	5.49999	2.45943	-0.00704376	0.991417
ACTR5	2.09509	1.06701	0.010765	0.99144
AP005433.1	7.53056	2.91276	0.00656186	0.991469
TIMM22	8.30959	3.05478	0.00571122	0.991576
DGKQ	1.98283	0.987558	0.0102029	0.991589
NAGA	1.62036	0.69631	-0.0103159	0.991716
AC025171.4	0.27655	-1.85439	-0.0346944	0.991717
ZDHHC3	14.936	3.90072	0.0043162	0.991737
CYLD	14.0914	3.81675	0.00425362	0.991768
DUSP26	4.83502	2.27352	0.00732812	0.99179
AC034111.1	1.3872	0.472177	0.0135389	0.991831
AL139023.1	3.08488	1.62522	0.0119474	0.991836
GLE1	6.6528	2.73396	0.00540387	0.991839
MRPS14	12.7975	3.67779	-0.00411016	0.991913
AC008056.1	3.69301	1.8848	-0.00749455	0.991936
ARC	1.84342	0.882383	0.00897089	0.992003
AKAP10	21.0446	4.39538	-0.0034149	0.992018
ELMOD3	12.7037	3.66718	-0.00407295	0.992035
CFD	2.08898	1.0628	-0.00974589	0.992068
DVL1	2.76468	1.46712	-0.00883678	0.992129
RHOU	18.5535	4.21362	0.00352232	0.992139
MKS1	3.19893	1.67759	-0.00742538	0.99224
NAA40	6.78408	2.76215	0.00545754	0.992265
CBLL1	8.83679	3.14352	0.00490898	0.992291
RARRES2	0.245926	-2.0237	-0.062069	0.992351
METTL8	10.9689	3.45534	0.00490177	0.992592
ZNF513	3.18061	1.6693	0.00734455	0.992609
AC010809.2	0.338472	-1.56289	0.0274484	0.992611
CAMKK2	19.3632	4.27524	-0.00335364	0.992627
HEY2	0.413029	-1.27569	-0.0488356	0.99267
LINC01963	1.90414	0.929141	-0.0101142	0.992675
KLF8	0.967948	-0.0469981	-0.0127154	0.992757
AC007255.1	1.96161	0.972036	-0.0085066	0.992879
SDHC	32.1326	5.00597	0.00246683	0.992894
NDUFA6	31.9007	4.99551	-0.00247876	0.992896
RARRES3	0.227919	-2.13341	0.0583099	0.992931
AC007038.1	8.51036	3.08922	0.00434424	0.992934
AC036176.1	4.03022	2.01086	-0.00582653	0.993029
SELENOV	2.32761	1.21885	0.0086097	0.99303
BCL9	14.7303	3.88071	-0.00344452	0.993074
EBPL	15.6261	3.96588	-0.00349426	0.993077
RPS19BP1	18.6498	4.22109	0.00317009	0.993186
AC005261.3	2.08545	1.06036	-0.00810232	0.99319
MTERF1	18.5451	4.21297	0.00361266	0.993296
AC092115.3	1.16331	0.218237	0.0101781	0.993339
PRICKLE2-AS3	2.15758	1.10942	-0.00687392	0.993476
DNAJC27-AS1	6.74804	2.75447	0.00454362	0.993485
SPATA21	2.5854	1.37039	0.00629541	0.993563
SIAH1	22.5103	4.49252	-0.0028142	0.993658
AC019330.1	0.406871	-1.29736	0.0214829	0.993717
UBXN2A	56.63	5.8235	-0.00205865	0.993853
KCTD10	8.4162	3.07317	-0.00400187	0.993861
POLR3GL	14.3506	3.84304	-0.0035425	0.993881
DECR2	1.9468	0.961103	-0.00680687	0.99389
ADGRL3-AS1	3.03395	1.6012	0.00649252	0.993892
CDKAL1	58.4478	5.86908	0.0017532	0.993932
TCEAL8	25.1929	4.65494	0.00216427	0.993941
KAT8	7.92756	2.98688	-0.00415346	0.994008
UBE3C	36.6993	5.19768	0.0018815	0.994037
COL18A1	4.65558	2.21896	0.00603928	0.994137
SEZ6L2	81.2471	6.34424	0.00137992	0.994153
CNEP1R1	6.86764	2.77982	-0.00416929	0.994201
LINC02259	1.12578	0.170924	-0.00986821	0.994228
PM20D2	5.30877	2.40838	0.00476873	0.994234
AP005329.2	0.93788	-0.092525	-0.00993064	0.994244
MED17	0.583295	-0.777702	0.0136309	0.994315
MAF	1.34706	0.429817	0.0109023	0.994351
NRIP1	5.04798	2.33571	-0.00459547	0.994378
IDH1-AS1	0.430696	-1.21526	0.015805	0.994469
PDCD4	18.994	4.24747	-0.00238337	0.994486
PRLR	7.70791	2.94634	0.0045323	0.994496
MTURN	19.783	4.30619	-0.0026154	0.994522
LINC00992	1.39709	0.482422	0.0088264	0.994528
MAMDC2	130.272	7.02538	-0.00106109	0.994563
RNASEL	0.598223	-0.741245	0.0126047	0.99457
LRP2	0.519651	-0.944384	-0.0174303	0.99467
ZNF658	6.41979	2.68253	-0.00387966	0.994677
NKX6-2	0.175709	-2.50874	0.0509843	0.994717
MUM1	21.8776	4.45138	-0.00210555	0.994728
EAF1	9.56043	3.25708	0.00350668	0.994754
CCDC146	13.6713	3.77308	0.00336728	0.994775
MORC2-AS1	9.60994	3.26453	0.00351276	0.994798
PHOX2A	0.471115	-1.08585	0.0249224	0.994878
AC092691.1	263.106	8.0395	0.00130708	0.99488
MB21D2	52.1243	5.70388	0.0022247	0.99493
HNRNPH2	19.679	4.29859	-0.00230503	0.995005
RASGRF1	4.45978	2.15697	-0.00459532	0.995023
GPX8	0.122774	-3.02592	-0.0680854	0.995098
SLK	14.4583	3.85383	-0.00260911	0.995101
ERGIC2	20.5451	4.36072	-0.00214228	0.995135
PARP16	12.2653	3.61651	-0.00280302	0.995138
HTRA2	8.06766	3.01215	0.00288909	0.995324
KIAA1522	7.52939	2.91253	-0.00353426	0.995357
SERHL2	4.54082	2.18295	0.00392086	0.995376
DRC1	0.794572	-0.33175	0.00842562	0.995409
AL353784.1	3.31355	1.72838	-0.00459007	0.995414
GUCY1B1	27.5855	4.78584	-0.00204129	0.995459
SMARCB1	48.0827	5.58745	-0.00121724	0.995464
AC009303.2	1.16317	0.218064	0.00634997	0.995478
KIAA0825	21.3549	4.41649	0.00225131	0.995481
GTPBP8	7.39868	2.88727	0.00331646	0.995483
PI4KA	54.9696	5.78056	0.00122163	0.995566
NASP	34.5627	5.11115	-0.00150888	0.995571
SP8	0.553854	-0.852423	0.0108281	0.995577
AC007785.1	0.590142	-0.760866	0.0107772	0.995609
PORCN	2.59502	1.37575	-0.00443303	0.995791
CEP57	46.7692	5.54749	0.00124946	0.995834
ANTXR2	7.20996	2.84999	0.00288113	0.99588
AC008050.1	2.56478	1.35884	0.00515091	0.99597
AL122035.1	3.30646	1.72529	-0.00389321	0.995987
ZNF431	29.8749	4.90086	0.00156929	0.996011
SLC35E2A	16.1473	4.01322	-0.00179486	0.996027
AC097537.1	4.88582	2.2886	0.00326565	0.996052
NXT1	7.14478	2.83689	0.00249306	0.996117
EYS	19.7856	4.30638	0.00207413	0.996158
AC105430.1	0.441199	-1.1805	0.0125942	0.996167
MRPS30-DT	8.26183	3.04646	0.00236625	0.996181
CACNG2	25.8369	4.69136	-0.00143398	0.996211
CRTC3-AS1	11.9236	3.57575	0.0021969	0.996505
MAPKAPK5-AS1	14.3284	3.84081	-0.00149554	0.996527
IL12RB2	0.9566	-0.0640124	-0.00591886	0.996545
GCN1	6.97181	2.80153	0.0026087	0.996554
ZNF766	25.3242	4.66245	-0.0012932	0.996571
IFITM2	0.309094	-1.69388	-0.0194984	0.996598
ASF1A	9.10376	3.18646	0.00234089	0.996712
SNHG7	31.9112	4.99599	0.00119231	0.996739
LCP2	0.146936	-2.76674	-0.043304	0.996882
GIPC1	9.72449	3.28162	-0.00210528	0.996888
STK31	1.61212	0.68896	0.00453569	0.996899
SPEF2	7.48441	2.90389	-0.00232735	0.996917
VPS16	3.52056	1.81581	0.00321547	0.996959
ZNF117	4.77233	2.25469	-0.00251359	0.99701
CNOT8	13.6568	3.77155	-0.00167852	0.997046
NOP14	2.84247	1.50714	0.00250205	0.997312
MIOS	13.0628	3.70739	-0.00129673	0.99735
NDUFS4	43.3832	5.43906	0.000771906	0.997378
AC063944.1	4.14177	2.05025	0.00251121	0.997405
BAIAP3	1.62401	0.699564	0.00324335	0.99744
RNF141	8.05361	3.00964	0.00145387	0.997778
UBXN7	35.0557	5.13158	0.000701229	0.997796
ACO1	7.31767	2.87138	-0.0016516	0.997817
AP003068.2	0.31634	-1.66045	0.00717311	0.997869
STKLD1	2.31479	1.21088	-0.00259525	0.9979
TIGD4	2.73794	1.45309	-0.00201544	0.997932
TYW1B	23.9521	4.58208	-0.000909091	0.997946
SRGAP3	60.466	5.91805	-0.00063364	0.997958
SLC35E4	8.25937	3.04603	0.0012623	0.997971
GTF2A2	34.9554	5.12744	0.00070199	0.997979
C15orf39	1.42617	0.512146	0.00316766	0.998003
LIN52	10.7399	3.42492	0.00133644	0.998044
MRPL55	11.9651	3.58076	0.00105487	0.998059
REXO1	8.46485	3.08148	-0.0012785	0.998135
LMF2	2.66799	1.41575	-0.0021583	0.998237
ZNF300	9.30954	3.21871	-0.00104329	0.998247
LINC00598	0.634948	-0.655289	-0.00635023	0.998287
ZZEF1	20.7584	4.37562	-0.000778475	0.998288
STYXL1	8.80527	3.13837	0.00103328	0.998304
ZNF233	2.80147	1.48618	0.00159573	0.998338
AL109930.1	6.57501	2.71699	-0.00150286	0.998347
ADAM2	0.254087	-1.97661	-0.0131363	0.998365
YWHAG	111.361	6.7991	-0.000337337	0.998444
HILPDA	13.7848	3.785	-0.000758061	0.99852
EEF1A2	46.1769	5.5291	0.000497767	0.998561
CLCN6	6.99677	2.80669	-0.000988412	0.998636
MRPL43	17.3289	4.11511	-0.00065517	0.998695
TUSC2	14.7327	3.88095	0.000634642	0.998741
PDIA4	6.41028	2.68039	0.000818531	0.998822
PCDH8	2.66893	1.41626	-0.00131843	0.998856
SEC11C	24.4172	4.60982	-0.000412635	0.998871
AC093668.2	2.77981	1.47499	-0.0011665	0.998897
KLHL21	3.10735	1.63569	-0.00114037	0.998922
AL356488.3	0.395176	-1.33943	-0.00323825	0.999084
NCLN	5.3184	2.41099	-0.000846702	0.999134
TBPL1	28.3071	4.82309	0.000334293	0.99916
PLCH2	4.13053	2.04633	0.000688009	0.999194
TIPRL	34.7538	5.1191	-0.000253374	0.999209
PPFIBP2	0.854567	-0.226735	0.00139248	0.999209
COL4A3BP	48.3938	5.59675	0.000221242	0.999218
CCL2	1.21292	0.278487	0.00146407	0.999257
FAF1	84.1492	6.39488	0.00017203	0.99929
LRP4-AS1	0.683422	-0.549152	0.00193177	0.999301
AC007383.3	2.93695	1.55432	-0.000777434	0.999308
CDH24	3.19527	1.67594	0.000700556	0.999359
ELMOD2	14.8069	3.88819	0.00034262	0.999369
COQ8B	5.71759	2.51541	0.0004671	0.999374
AC245014.1	0.613696	-0.704404	-0.00145189	0.999429
PPP1R1A	48.4148	5.59738	0.000144565	0.999522
JADE2	1.47274	0.558502	0.000655161	0.999561
RFLNA	27.0597	4.75808	-0.000132	0.999663
AL590006.1	3.22515	1.68936	0.000330237	0.99968
ATAD1	39.657	5.3095	-0.000125162	0.999687
DNAH1	1.83815	0.878253	0.000377062	0.999711
GOLGA4	99.3765	6.63483	5.67e-05	0.999754
RAPGEF1	30.8713	4.94819	-9.59e-05	0.99977
MRPL1	17.188	4.10333	9e-05	0.999798
TFAP2B	0.274071	-1.86738	0	1
FKBP1A	0.196248	-2.34925	0	1
MT1H	0.163483	-2.61279	0	1
CCL13	0.148056	-2.75578	0	1
RGPD5	0.140178	-2.83467	0	1
GFRA3	0.104964	-3.25203	0	1
ZNF503	0.0918241	-3.44498	0	1
MTG1	0.0869604	-3.5235	0	1
ZFP41	0.0867409	-3.52714	0	1
LINC01089	0.083983	-3.57376	0	1
HOXB7	0.0807575	-3.63026	0	1
ZSCAN26	0.0763634	-3.71097	0	1
DNASE1L2	0.0694793	-3.84727	0	1
PSMA6	0.0683332	-3.87127	0	1
PRLHR	0.0632846	-3.982	0	1
COMMD7	0.0602707	-4.0524	0	1
AL161756.1	0.0571712	-4.12857	0	1
GABRG1	0.0561999	-4.15329	0	1
SUCNR1	0.0523281	-4.25627	0	1
NDUFC2	0.0484664	-4.36687	0	1
SOGA3	0.0394169	-4.66504	0	1
ZNF764	0.0384583	-4.70056	0	1
PPM1J	0.0348475	-4.8428	0	1
AC016745.2	0.0337377	-4.8895	0	1
ISY1	0.029089	-5.10338	0	1
GCNT4	0.0289133	-5.11212	0	1
FMC1	0.0283759	-5.13919	0	1
UBE2W	0.0280523	-5.15574	0	1
TTR	0.0264505	-5.24056	0	1
ZNF653	0.0249544	-5.32456	0	1
S100A14	0.0249222	-5.32642	0	1
ZNF576	0.0244166	-5.356	0	1
SLC35A3	0.0238148	-5.392	0	1
RAB5C	0.0230163	-5.4412	0	1
PDLIM2	0.0218411	-5.51681	0	1
ADSL	0.0208918	-5.58092	0	1
DNAL4	0.0199202	-5.64963	0	1
ARL2	0.0198082	-5.65776	0	1
AC009041.2	0.0196435	-5.6698	0	1
COMMD3	0.0187335	-5.73823	0	1
ERCC5	0.0185274	-5.7542	0	1
ZNF551	0.0177293	-5.81772	0	1
CIPC	0.0174908	-5.83726	0	1
KCNA1	0.0171163	-5.86848	0	1
ATXN1L	0.0166855	-5.90526	0	1
TMEM170A	0.0157293	-5.9904	0	1
PRRG1	0.0155245	-6.00931	0	1
ZNF37A	0.0141373	-6.14434	0	1
FXN	0.0127425	-6.29421	0	1
INO80C	0.0121502	-6.36287	0	1
TMX2	0.0111572	-6.48588	0	1
AL392172.1	0.0111349	-6.48877	0	1
SMG8	0.0111349	-6.48877	0	1
HEXA	0.0101859	-6.61728	0	1
LIX1L-AS1	0.00927745	-6.75206	0	1
RBM14	0.00927745	-6.75206	0	1
PSMD9	0.00925854	-6.755	0	1
MTAP	0.0091473	-6.77244	0	1
NEUROD1	0.0091473	-6.77244	0	1
TMEM205	0.00883887	-6.82192	0	1
TMEM141	0.00849185	-6.8797	0	1
COX14	0.00843444	-6.88949	0	1
SYS1	0.00789055	-6.98566	0	1
TIMM10B	0.00786465	-6.9904	0	1
ZNF468	0.00786465	-6.9904	0	1
VKORC1	0.00780223	-7.0019	0	1
NME2	0.00767079	-7.02641	0	1
CERS1	0.00753369	-7.05243	0	1
KIAA0391	0.00681089	-7.19794	0	1
SEPSECS-AS1	0.00681089	-7.19794	0	1
OMA1	0.00453549	-7.78453	0	1
FNIP1	0.00300292	-8.37942	0	1
RPL17	0.00300292	-8.37942	0	1
DNAJC25	0.00293449	-8.41267	0	1
ATP5MF	0.00250328	-8.64197	0	1
DCUN1D3	0.00250328	-8.64197	0	1
KCTD7	0.00250328	-8.64197	0	1
SATB1	0.00250328	-8.64197	0	1
ZNF605	0.00250328	-8.64197	0	1

### Sheet: Monoculture GSK3B DEGs
Gene	baseMean	log2baseMean	log2FoldChange	pvalue	label
AL645608.1	8.05449	3.00979	0.200884	0.704014
AC004540.1	4.86026	2.28103	0.149866	0.830701
PIK3CA	32.0582	5.00262	0.0273467	0.908129
LIMS1	21.1795	4.4046	-0.0086934	0.978537
CTTN	62.3881	5.9632	-0.0999641	0.622951
AC012306.2	8.66925	3.11591	-0.362672	0.400379
EFEMP1	1.41649	0.502318	-0.809596	0.453461
VWA3B	0.451765	-1.14635	-1.85214	0.608095
HS3ST5	2.39437	1.25965	0.559833	0.52733	NRF2
SESN1	8.88068	3.15067	0.426007	0.391931	NRF2
COL4A1	0.733046	-0.448023	0.399051	0.837793	NRF2
IRS1	12.1245	3.59986	0.132189	0.736189	NRF2
MT1E	0.128451	-2.96071	0	1	NRF2
SPRED1	6.32943	2.66207	-0.0643857	0.904618	NRF2
RAB3C	90.7176	6.50331	-0.112453	0.495491	NRF2
NR2F2	3.22568	1.6896	-0.161683	0.869562	NRF2
MEIS1	2.50943	1.32736	-0.329702	0.637103	NRF2
RORB	0.181247	-2.46397	-2.93477	0.795115	NRF2
MT2A	0.138466	-2.85239	-5.18872	0.498761	NRF2
GSK3B	139.47	7.12381	-0.48116	0.00565439	Target_gene
SLC35F4	1.81752	0.861975	2.53976	0.0543035
POU6F2	10.4332	3.38311	2.31318	0.00309619
AC093627.5	1.4799	0.5655	2.30078	0.0815231
NKX6-2	1.1769	0.234994	2.2565	0.239496
PIGO	1.36794	0.452004	2.16278	0.104235
ATP6V0E2-AS1	2.81713	1.49423	2.00465	0.0671927
ARHGAP19-SLIT1	2.5262	1.33697	1.89835	0.0833202
PVALB	1.86984	0.902913	1.89569	0.133704
SNX25	4.38078	2.13119	1.88709	0.0185502
AP001160.2	1.76777	0.821932	1.87733	0.083589
SCLY	2.02236	1.01604	1.84559	0.114835
CALCB	1.39713	0.482467	1.82411	0.152189
DCAF12L2	1.35233	0.435449	1.81336	0.115715
AC010864.1	1.85512	0.891514	1.78638	0.125352
C21orf62	1.35879	0.442319	1.77032	0.230505
AC073389.1	2.46262	1.30019	1.75177	0.100131
STC1	1.78347	0.834685	1.74451	0.14564
PILRA	0.754507	-0.406395	1.69481	0.247511
BRPF1	6.3337	2.66305	1.67796	0.0285834
ANKRD18B	1.91547	0.9377	1.65671	0.153982
ZNF560	2.1816	1.12539	1.64014	0.091241
IL27RA	2.16731	1.1159	1.63729	0.135671
MICALL2	3.76138	1.91126	1.6186	0.0620087
AC091980.2	2.87844	1.52529	1.6108	0.110734
KRTAP5-AS1	6.27292	2.64914	1.57541	0.0179771
AC108047.1	1.83864	0.878642	1.55647	0.162926
GCNA	2.49021	1.31627	1.53718	0.112713
PAPPA2	10.9068	3.44716	1.53584	0.0698854
AC018643.1	1.10047	0.138125	1.53247	0.219008
AL157938.3	5.91683	2.56482	1.50187	0.0323958
NGB	0.961962	-0.0559488	1.49991	0.280715
ADAM9	3.03437	1.6014	1.49636	0.0709257
FALEC	2.77022	1.47	1.49547	0.0942071
BTBD11	4.88107	2.2872	1.46096	0.126068
DIO3OS	1.88385	0.913687	1.45717	0.231593
CENPE	1.45266	0.538695	1.42982	0.303333
AC015961.2	1.35699	0.440414	1.42739	0.24148
RAB12	7.96896	2.99439	1.42054	0.0109334
SLC2A8	4.69538	2.23124	1.4205	0.0539694
CCDC85A	3.52579	1.81795	1.4193	0.0800627
BORA	0.763549	-0.389207	1.41339	0.32913
SEMA3D	8.50644	3.08856	1.41248	0.0522503
P2RY1	1.20434	0.268243	1.40734	0.298287
SPATA6L	1.79253	0.842	1.40685	0.153399
OLIG3	0.786021	-0.34736	1.4008	0.392032
AC011900.1	1.42536	0.511326	1.39889	0.278449
AC004943.2	0.7612	-0.393653	1.39393	0.359772
TMEM234	5.93683	2.56969	1.38206	0.0305084
CA5B	3.77656	1.91707	1.37623	0.126908
C2orf88	1.1703	0.226874	1.37236	0.252421
FABP3	3.02239	1.59569	1.37086	0.217884
TMEM243	2.69768	1.43172	1.3702	0.100863
AL163051.1	4.01203	2.00433	1.35967	0.197607
CSMD1	2.0916	1.06461	1.35293	0.168487
ABCB10	7.55273	2.917	1.35293	0.0277714
Z97989.1	2.97049	1.5707	1.34229	0.103495
ZEB2	7.52096	2.91092	1.3406	0.0879356
HS3ST3A1	1.46363	0.549548	1.33378	0.246988
GPR83	1.85444	0.890986	1.31398	0.265351
FOXO6	3.55527	1.82996	1.31185	0.238553
XDH	1.40759	0.493225	1.30396	0.254918
SEMA4B	3.39578	1.76374	1.30097	0.106245
LDB2	4.39024	2.1343	1.29244	0.0815533
AC044849.1	1.54518	0.627772	1.28715	0.328086
SH3RF3	1.89188	0.919824	1.28219	0.213337
ZNF324B	2.57186	1.36281	1.27813	0.200943
KCNAB1	3.09702	1.63088	1.27438	0.133588
FSTL1	2.54491	1.34762	1.27426	0.249291
POLA2	0.818778	-0.288456	1.27308	0.378509
DNAH6	3.36066	1.74874	1.26028	0.163487
AC107373.2	0.830064	-0.268706	1.25838	0.364398
TFB1M	8.44647	3.07835	1.25687	0.0315453
AL731563.3	1.37139	0.455636	1.25663	0.253136
NEDD9	0.683724	-0.548515	1.25201	0.408995
AL390964.1	1.378	0.462571	1.24991	0.380006
SEMA3B	0.916238	-0.126206	1.24674	0.386807
AC013731.1	2.59262	1.37441	1.23581	0.181778
CACHD1	4.60009	2.20166	1.21827	0.107499
AC005332.4	5.79265	2.53422	1.21518	0.0772404
TSPAN11	2.19495	1.13419	1.21124	0.316518
SIPA1L3	4.65001	2.21723	1.20983	0.1055
ERI2	3.47159	1.7956	1.20862	0.132421
MIPOL1	3.69478	1.88549	1.2057	0.133098
FO704657.1	0.91	-0.136061	1.20358	0.444387
AP002360.2	2.7571	1.46315	1.20169	0.166821
AL928970.1	5.50554	2.46088	1.19897	0.104486
AC008966.1	1.30872	0.388151	1.19755	0.31763
ARHGAP27	1.50011	0.585068	1.19717	0.285056
TRANK1	0.699023	-0.516589	1.19657	0.461129
AP001505.1	4.45479	2.15536	1.19141	0.104665
FRMPD4	1.69702	0.763006	1.19073	0.212261
SASS6	8.60633	3.1054	1.18946	0.0711821
VPS18	5.42334	2.43918	1.18799	0.0705232
HSF2BP	0.941549	-0.086892	1.18617	0.434846
PLEKHG4B	1.5542	0.636173	1.17969	0.257086
SDSL	1.22298	0.290401	1.17596	0.35361
PPIAL4G	2.26481	1.17939	1.16813	0.24477
AMY2B	1.52279	0.60672	1.16477	0.327516
SLC24A4	0.729782	-0.454463	1.16235	0.446323
SHOX2	3.34638	1.7426	1.16017	0.277324
ADAMTS19	1.01535	0.0219763	1.15921	0.389152
ZNF263	10.1996	3.35044	1.15669	0.0501049
MOB3B	4.99789	2.32132	1.15199	0.131301
AC001226.2	2.82655	1.49904	1.14482	0.173313
NFYC-AS1	2.41831	1.274	1.14236	0.212413
AC020928.1	6.30416	2.6563	1.13866	0.144036
LHFPL3	0.540978	-0.886359	1.1363	0.458811
TMEM100	1.82108	0.864791	1.13356	0.323096
PALB2	5.15835	2.36691	1.13178	0.135383
ADPRHL1	2.20184	1.13871	1.13026	0.361958
TP53I13	3.11515	1.6393	1.12643	0.222814
SLC27A1	3.65482	1.8698	1.12355	0.186495
PPP5D1	1.8792	0.910122	1.12253	0.272667
ANOS1	0.948791	-0.075837	1.1217	0.43579
TP53I3	11.1619	3.48051	1.11993	0.0409652
CHODL	2.59775	1.37726	1.11758	0.195693
TMEM233	1.63682	0.710894	1.11573	0.295575
SERHL2	2.41857	1.27416	1.11447	0.465619
TRIM56	1.72005	0.782453	1.11398	0.327897
ZDHHC11B	3.438	1.78157	1.11132	0.173058
FPGS	4.608	2.20414	1.11008	0.116844
AGAP4	2.64452	1.40301	1.10617	0.226103
SERTAD2	9.85196	3.30041	1.10195	0.0189934
MPZL3	0.8816	-0.181804	1.0997	0.424358
SLC2A1-AS1	1.40838	0.494036	1.09124	0.375209
PTGIS	2.17713	1.12243	1.09024	0.223501
GOLGA6L10	1.96999	0.978186	1.08493	0.276672
C1orf74	2.61324	1.38584	1.08482	0.27712
CEP192	7.49323	2.90559	1.08233	0.159897
AC120053.1	3.26457	1.70689	1.0823	0.152557
POP1	6.29461	2.65412	1.08048	0.111516
MEN1	7.59556	2.92516	1.08035	0.036933
GGACT	1.01787	0.0255578	1.08029	0.46071
LENG9	3.048	1.60786	1.0782	0.202845
KCNK6	0.706025	-0.502209	1.07616	0.532339
TMEM143	5.34314	2.41769	1.0757	0.106237
DGAT2	2.08087	1.05719	1.07534	0.299599
ITPRIPL2	1.57402	0.654454	1.07527	0.364935
KCTD4	0.647289	-0.627519	1.06754	0.497404
AC137630.2	1.65742	0.728938	1.06699	0.372843
ZNF468	4.47576	2.16213	1.06013	0.112339
FMO5	1.43334	0.519383	1.05947	0.38648
ITSN2	9.65695	3.27157	1.05845	0.0387101
IL1RAP	2.69685	1.43128	1.05763	0.255293
ZNF165	0.970298	-0.0435002	1.05712	0.415532
NDC1	3.11564	1.63953	1.05435	0.180196
LGI1	7.31921	2.87169	1.05189	0.0673145
MGAT5B	8.17176	3.03065	1.0515	0.0410875
RASGRF2	0.92404	-0.113973	1.05056	0.510601
AAED1	1.38893	0.473969	1.04641	0.378332
CNNM4	3.82374	1.93498	1.04345	0.166046
SCRG1	2.1141	1.08004	1.04288	0.289807
KTN1-AS1	0.771213	-0.374799	1.04004	0.460751
TMC7	2.35097	1.23326	1.03918	0.25149
AC245140.2	2.36472	1.24167	1.03825	0.222816
TNFSF12	0.84626	-0.240826	1.03719	0.402296
TOM1L1	4.26899	2.09389	1.03702	0.388215
CMPK2	1.41141	0.497139	1.03692	0.363137
AC104009.1	1.34427	0.426828	1.0352	0.410187
SHMT1	0.879251	-0.185653	1.03361	0.410625
USP6NL	10.6109	3.40748	1.03308	0.0256575
ABLIM2	4.79548	2.26168	1.03147	0.149012
PSKH1	2.59643	1.37653	1.02798	0.267413
PLPPR4	2.41523	1.27216	1.02752	0.274533
C3orf18	3.96753	1.98824	1.02457	0.146288
AC016705.2	1.7519	0.808917	1.0237	0.305129
CD55	8.55746	3.09718	1.02349	0.0900006
AC124045.1	4.19492	2.06864	1.02166	0.149855
EGFR	1.23828	0.308338	1.02133	0.413667
C18orf54	2.31555	1.21136	1.02073	0.318107
AL137003.2	1.1298	0.176065	1.02006	0.385762
TBCEL	5.4452	2.44498	1.01723	0.147647
EHD4	0.67465	-0.567789	1.01719	0.466342
GNAT3	0.653563	-0.613603	1.01666	0.560771
CHRDL1	1.18176	0.240936	1.01663	0.44583
LINC00973	3.33902	1.73943	1.01659	0.252505
MYLPF	2.081	1.05728	1.0149	0.322779
KLHL21	2.99249	1.58135	1.01336	0.318941
AC073610.3	0.561185	-0.833452	1.01086	0.576183
HAUS8	1.4338	0.51984	1.01	0.408288
PIGB	2.39159	1.25797	1.00597	0.265862
NCK1-DT	4.98075	2.31636	1.00334	0.116323
AC106707.1	7.91643	2.98485	1.00095	0.181795
AL592182.2	1.69513	0.761397	1.00094	0.426572
C8orf58	2.7632	1.46634	0.999929	0.263628
CRISPLD1	5.82943	2.54336	0.996632	0.105401
PLEKHG1	2.59531	1.3759	0.996578	0.287263
NDUFV2-AS1	6.72538	2.74962	0.996452	0.0864809
SMIM10L2A	5.66316	2.50161	0.99563	0.0826263
IQSEC2	3.22204	1.68797	0.993644	0.218731
BDH2	2.639	1.39999	0.992661	0.300973
PRKCD	1.85222	0.889253	0.988723	0.309418
ZNF404	2.85706	1.51453	0.986938	0.259716
ACAD9	7.75781	2.95565	0.983977	0.0690643
PTTG1	0.596733	-0.744843	0.977619	0.560673
LSR	1.4763	0.561988	0.975613	0.429895
RNF213	1.98977	0.992599	0.97359	0.268174
PRRG3	7.01568	2.81058	0.973055	0.0792495
CDC14B	2.19522	1.13437	0.970528	0.294264
RNF182	3.96573	1.98759	0.969631	0.214265
PLCB3	1.82021	0.864102	0.969135	0.395063
LINC01139	6.0279	2.59166	0.96733	0.131451
PRUNE2	5.48583	2.45571	0.966636	0.185479
REXO5	1.55765	0.639371	0.966565	0.493495
SPSB2	2.8699	1.521	0.966303	0.231289
AC012645.1	6.27035	2.64855	0.965546	0.101083
CXCR4	0.746076	-0.422606	0.958904	0.593154
GOLPH3L	6.40528	2.67926	0.958479	0.137859
AC103952.1	4.40713	2.13984	0.956683	0.179775
MEIS2	10.1028	3.33668	0.956165	0.243738
TGFB1	1.41681	0.502649	0.955941	0.424051
AC025165.5	1.56749	0.648456	0.955341	0.331743
AP001462.1	3.25327	1.70189	0.955113	0.204422
CNTNAP4	2.84911	1.51051	0.954636	0.237877
S100A6	1.80067	0.848532	0.95298	0.444328
CCNE1	4.01574	2.00567	0.950643	0.179436
YJU2	8.00872	3.00157	0.948759	0.0776858
ZNF710	8.25132	3.04462	0.947335	0.0746704
TTLL5	7.04159	2.8159	0.943989	0.0717454
ZNF491	1.56624	0.647304	0.94349	0.372572
NUP43	5.19832	2.37805	0.942271	0.157916
NDUFA4L2	5.66928	2.50317	0.940271	0.217027
PAX6	0.473629	-1.07817	0.940024	0.599865
PNPO	3.71401	1.89298	0.938811	0.198187
ADM5	1.60018	0.678233	0.938743	0.403009
POC1B	1.95333	0.965938	0.934769	0.35636
HOXB2	2.82904	1.50031	0.93441	0.309662
BTD	2.65998	1.41141	0.934058	0.229909
DRC3	3.10894	1.63642	0.933278	0.268115
TMEM123	0.733744	-0.446651	0.932691	0.54627
ALDH16A1	2.60901	1.3835	0.932522	0.252384
RGS9	6.66124	2.73579	0.932123	0.11924
WFIKKN1	2.324	1.21661	0.931651	0.314057
SV2C	6.34886	2.6665	0.929816	0.186872
AC093227.1	2.87744	1.52479	0.92876	0.30176
FARP2	8.01788	3.00322	0.928573	0.103469
OTUD7A	10.9019	3.44651	0.927728	0.0818777
SLC7A6OS	12.0136	3.58659	0.925602	0.0638776
CLCC1	8.21324	3.03795	0.922863	0.128443
AP002433.1	1.92509	0.944927	0.922312	0.321361
PUS1	4.55907	2.18874	0.918801	0.202727
FURIN	3.06795	1.61728	0.918151	0.263233
PPP1R1C	21.0666	4.39688	0.917644	0.0849235
GPR89B	2.83901	1.50539	0.917155	0.316465
OSCP1	5.66205	2.50132	0.916947	0.179466
SERPINB1	2.27604	1.18653	0.91693	0.33554
MEI4	0.413433	-1.27428	0.916749	0.625015
MSRA	6.12352	2.61436	0.91543	0.163449
AC008764.6	1.30023	0.37877	0.913852	0.473636
PER2	4.35989	2.12429	0.912914	0.194242
AMOT	2.20959	1.14378	0.91063	0.30468
AP000866.2	1.89488	0.922107	0.90992	0.340972
SMTN	1.89784	0.924355	0.90712	0.382414
FBXL6	3.46373	1.79233	0.903108	0.225435
MOCS1	1.4861	0.571528	0.901612	0.338963
AL596451.1	0.670362	-0.576988	0.897765	0.543211
MED11	7.65365	2.93615	0.895588	0.0921997
AC058791.1	2.1812	1.12512	0.895547	0.311736
GUCD1	6.93891	2.79471	0.895388	0.101619
GPR63	5.582	2.48078	0.894001	0.192543
ARSK	6.79416	2.76429	0.892425	0.199894
BAG3	2.57448	1.36428	0.891134	0.282012
CENPK	1.31162	0.391351	0.889815	0.383184
D2HGDH	2.46905	1.30395	0.889325	0.336537
ATAD3B	3.91445	1.96881	0.887398	0.282575
CYP51A1-AS1	0.529841	-0.91637	0.88683	0.710913
SNX22	1.28648	0.363431	0.886771	0.494881
ABCB9	6.96902	2.80096	0.883582	0.0993702
EPHA10	6.58521	2.71923	0.883295	0.212788
MYO1C	7.23803	2.8556	0.883269	0.147638
LRTOMT	3.28269	1.71488	0.879947	0.259797
CTNNA3	0.550988	-0.859907	0.879865	0.62393
ARSG	2.72935	1.44856	0.879319	0.288825
AL162426.1	5.39162	2.43072	0.878566	0.169476
ZNF273	2.68475	1.42479	0.878548	0.298102
MICALL1	5.57567	2.47914	0.878152	0.143737
TUBB6	1.43417	0.520213	0.87815	0.419668
BEGAIN	9.60793	3.26423	0.875284	0.0749973
LINC02024	1.99595	0.997078	0.872519	0.344819
NABP1	2.96134	1.56625	0.869874	0.328447
DDX59	7.81786	2.96677	0.869824	0.0931749
RARA	3.0721	1.61922	0.867543	0.288478
RTP1	2.22271	1.15232	0.867321	0.282395
SLC26A10	1.95334	0.965946	0.867288	0.398918
AC015967.1	1.1562	0.209395	0.86623	0.47309
WNT9A	1.28893	0.366177	0.865913	0.473824
TRPV2	0.593191	-0.75343	0.864459	0.633967
RAD9A	5.22889	2.3865	0.862271	0.214381
PQLC2	4.61729	2.20705	0.862062	0.21088
STOX1	3.67978	1.87962	0.861889	0.272981
STAC3	0.923518	-0.114788	0.861701	0.549261
ARRB1	4.33411	2.11574	0.861435	0.200096
CARNMT1	3.92593	1.97303	0.858699	0.248352
SEPSECS	2.8653	1.51869	0.858536	0.315533
DHRS12	3.74887	1.90645	0.85698	0.303976
ATL3	5.48804	2.45629	0.856536	0.272363
RNLS	1.78595	0.836689	0.855214	0.406581
PIK3CD	3.33462	1.73752	0.854963	0.283427
SLC26A11	7.46894	2.9009	0.850875	0.142316
SMARCD2	5.16932	2.36998	0.850252	0.20894
GRHL1	2.92926	1.55054	0.847854	0.366478
GPR68	0.720907	-0.472115	0.846465	0.6142
PPP2R3B	6.28349	2.65157	0.844541	0.238552
ZC3H11B	0.45908	-1.12318	0.84352	0.667734
PDK3	3.16678	1.66302	0.843428	0.285642
TMEM63C	3.71017	1.89149	0.842793	0.247632
AP003486.1	5.01301	2.32568	0.840499	0.203839
THAP9-AS1	10.036	3.32712	0.8402	0.101278
JOSD2	2.68876	1.42694	0.83946	0.296428
LINC00467	5.92442	2.56667	0.838253	0.17655
MARVELD1	4.17623	2.0622	0.835233	0.24201
SHLD2	10.9506	3.45294	0.834286	0.0716652
RRNAD1	4.16605	2.05868	0.832785	0.246661
ZNF174	6.18086	2.62781	0.832254	0.156331
HEMK1	4.76424	2.25225	0.831763	0.244272
MBD6	7.68757	2.94253	0.831283	0.187154
PMEL	4.28107	2.09797	0.830345	0.392951
GCK	1.13564	0.183508	0.828724	0.497183
NRP1	3.94465	1.9799	0.825729	0.263998
SLC29A1	3.32056	1.73143	0.824671	0.320761
AC027601.4	2.14185	1.09886	0.8238	0.409336
SLC4A4	0.783725	-0.351581	0.823655	0.625512
TTC7A	3.72812	1.89845	0.823492	0.280637
AC137932.3	2.50406	1.32427	0.822665	0.444178
PEX11A	2.65121	1.40665	0.820563	0.377625
SCARB1	3.67204	1.87658	0.819133	0.275832
CXXC1	13.5685	3.76218	0.818064	0.0598965
PIRT	3.34054	1.74008	0.817285	0.437009
RTL9	0.657153	-0.605698	0.816798	0.650462
VAMP3	6.65041	2.73344	0.815622	0.23775
AC003681.1	12.468	3.64016	0.814517	0.0942264
SALL1	7.4752	2.90211	0.814166	0.138838
PPFIA2-AS1	0.569776	-0.811534	0.812736	0.642544
DUSP5	0.355906	-1.49043	0.811015	0.702213
SPRED3	5.38434	2.42877	0.810301	0.212595
USP35	4.53066	2.17972	0.807966	0.279104
ELP4	7.85547	2.9737	0.806721	0.166861
BCL3	1.62451	0.700007	0.806349	0.502627
ZGLP1	3.06724	1.61694	0.806256	0.283336
TLX3	12.6857	3.66513	0.806164	0.15444
SGSM3	2.50137	1.32272	0.804108	0.369751
BAMBI	1.91519	0.937487	0.803515	0.455759
KANSL3	8.88909	3.15204	0.799374	0.126004
GAA	5.59717	2.4847	0.798606	0.227457
CXorf56	7.3526	2.87825	0.79719	0.132103
PNP	3.29298	1.71939	0.795574	0.299636
AC060834.2	2.23376	1.15947	0.793736	0.315708
HSD17B11	4.91957	2.29853	0.793409	0.194797
RAP2C-AS1	3.19692	1.67668	0.793384	0.428048
KCNN1	3.07081	1.61862	0.791607	0.339879
LRRC55	9.19989	3.20162	0.791198	0.135573
QPCTL	0.694026	-0.526938	0.790944	0.672436
NTN1	0.511836	-0.966247	0.790784	0.67955
DEGS2	2.22952	1.15673	0.790447	0.383823
AC005726.5	9.53713	3.25356	0.790089	0.138402
ARHGEF10	3.76161	1.91135	0.789518	0.282924
DSCAML1	0.629181	-0.668454	0.788791	0.610007
PPP1R12C	3.27923	1.71336	0.788447	0.311488
BCAN	1.09054	0.125047	0.788092	0.544967
COLGALT2	2.5542	1.35287	0.787661	0.393806
SYNJ2	0.986717	-0.0192915	0.78716	0.539525
RNASEH2C	21.2867	4.41188	0.786854	0.0184752
ZNF517	2.30238	1.20313	0.786514	0.41495
P2RX5	2.61881	1.38891	0.785212	0.381731
AL592430.1	0.731859	-0.450362	0.784802	0.556933
DUSP23	5.11034	2.35342	0.784125	0.210002
IAPP	0.939471	-0.09008	0.78307	0.643941
SLC9A3R1	3.0877	1.62653	0.78295	0.332415
PIDD1	2.22899	1.15639	0.782011	0.408183
ZNF611	7.40437	2.88838	0.781167	0.149688
YJEFN3	15.3062	3.93605	0.780812	0.0515181
PTPRZ1	3.04925	1.60845	0.780061	0.325482
B3GNT4	5.27107	2.3981	0.777448	0.337434
DIRC2	6.68079	2.74002	0.776568	0.220117
BRINP3	9.47997	3.24488	0.775313	0.139645
INPP5J	5.50757	2.46141	0.77482	0.296555
LINC00649	0.677263	-0.562213	0.772616	0.636044
ZSCAN22	1.85853	0.894165	0.772133	0.375192
SYT12	0.525486	-0.928275	0.7719	0.656397
PITX2	21.3498	4.41615	0.771762	0.148732
LINC01322	1.73101	0.791614	0.771265	0.494184
SLC41A1	4.48475	2.16503	0.77045	0.329316
AL513548.1	5.48103	2.45445	0.77045	0.231829
FAM239B	3.81417	1.93137	0.769614	0.271868
KLHL29	6.70705	2.74568	0.76919	0.1683
OSBPL10	2.73731	1.45276	0.768839	0.433091
HGH1	1.15424	0.206948	0.767486	0.506835
RHBDL2	1.10777	0.147661	0.767325	0.531465
TRAF3IP2	3.25392	1.70218	0.766761	0.316451
ZNF784	1.60858	0.685789	0.76633	0.477987
ZNF350	6.43733	2.68646	0.765277	0.179053
ZNF862	1.70159	0.766885	0.764532	0.417049
MAK	0.74008	-0.434247	0.763849	0.704519
PIGL	7.67138	2.93949	0.763816	0.206392
MAFF	0.405585	-1.30193	0.761073	0.668163
AC008676.1	3.14926	1.65501	0.759716	0.454528
CCM2L	0.746762	-0.421279	0.759659	0.595779
PHYKPL	6.7021	2.74461	0.759226	0.165669
LAMB1	3.92269	1.97184	0.758525	0.297726
ISL2	13.5486	3.76007	0.758303	0.155637
AHRR	1.40548	0.491064	0.758172	0.462698
PIGK	10.3066	3.3655	0.757742	0.0921508
KIAA1217	0.933095	-0.0999039	0.75699	0.545789
ZNF585B	6.56685	2.7152	0.756036	0.234123
LCMT2	7.1362	2.83516	0.754662	0.200608
FAM214B	14.1161	3.81927	0.753686	0.0443798
PON2	6.68831	2.74164	0.75341	0.220447
ICMT	14.8654	3.89389	0.752245	0.0497282
UBR5-AS1	0.703664	-0.507042	0.750884	0.609073
CATSPERZ	2.26266	1.17802	0.750171	0.506508
MED26	3.90761	1.96629	0.750127	0.262617
ANKRD7	1.58509	0.664565	0.749858	0.390214
MMP23B	1.01544	0.0221044	0.749635	0.600591
ZBTB3	2.24158	1.16451	0.748763	0.427702
TTC13	12.9276	3.69238	0.748651	0.134788
LETM2	6.97552	2.8023	0.747347	0.200978
GMEB2	3.90222	1.9643	0.746592	0.285696
PARP4	1.49892	0.583925	0.746504	0.51266
AC005224.4	2.43165	1.28194	0.745705	0.495506
HHLA3	4.6268	2.21002	0.74465	0.329227
KIAA1614	0.646056	-0.630269	0.744128	0.675182
TIMP1	0.425409	-1.23308	0.743595	0.725877
KIZ-AS1	0.453449	-1.14099	0.742977	0.699806
FRMPD1	1.0207	0.0295549	0.741534	0.595974
EPDR1	1.90787	0.931961	0.741346	0.487505
CBX8	6.45569	2.69057	0.741241	0.199493
ZSCAN5A	3.49522	1.80538	0.741223	0.355608
MIR99AHG	0.36536	-1.45261	0.741009	0.768316
STK38	19.4473	4.2815	0.739739	0.0623615
AL357055.3	3.03971	1.60394	0.736773	0.339088
ADPRM	5.03911	2.33317	0.736068	0.242027
NHS	10.053	3.32955	0.735788	0.168471
MYO10	1.77326	0.826405	0.734809	0.548163
VPS9D1	8.47073	3.08249	0.734085	0.163589
GNB1L	3.99265	1.99735	0.73408	0.404545
GMDS	4.07322	2.02617	0.733776	0.291085
SLC8A1-AS1	8.36324	3.06406	0.733634	0.190505
NEK11	3.83059	1.93757	0.733533	0.334334
CREB5	19.6934	4.29964	0.733457	0.0688875
GATA3-AS1	7.09541	2.82689	0.733043	0.19814
LTC4S	1.32973	0.411129	0.732836	0.571877
ZKSCAN4	2.51091	1.32821	0.731942	0.44927
RNF175	4.67988	2.22647	0.731002	0.248799
AC010478.1	3.40791	1.76889	0.729991	0.442824
VAC14	8.40275	3.07086	0.729167	0.107952
WDR44	11.4966	3.52314	0.728423	0.10834
HTRA2	27.881	4.80121	0.727794	0.0376286
SNAP23	2.85649	1.51424	0.726657	0.441945
ZNF407	7.42464	2.89232	0.726573	0.216833
AC009961.1	1.39413	0.479362	0.725984	0.517757
AP003068.2	0.62716	-0.673094	0.725801	0.596547
ZBED3-AS1	3.92001	1.97086	0.725562	0.343769
DIAPH2	1.57118	0.651846	0.724998	0.48702
ZNF337	8.11813	3.02115	0.723237	0.213985
AC020741.1	1.00258	0.00371214	0.723175	0.565354
ZNF701	5.0295	2.33041	0.722931	0.315611
FBXW8	5.10185	2.35102	0.72241	0.293132
CAPN10	9.29116	3.21586	0.721131	0.120583
AC007495.1	1.39789	0.48325	0.719673	0.537378
HAPLN2	0.72897	-0.456069	0.719587	0.581568
SDCBP2-AS1	1.51588	0.600154	0.715145	0.508891
CLK2	4.95819	2.30981	0.714624	0.28186
IMPG2	3.10284	1.63359	0.712824	0.397241
ZNF524	1.29111	0.368607	0.712254	0.52899
SLC38A6	4.80529	2.26462	0.710215	0.269605
CKS1B	15.294	3.9349	0.709004	0.0567755
GSTCD	7.04462	2.81652	0.706127	0.199689
AL592148.3	2.51892	1.33281	0.705896	0.457395
POLN	1.46131	0.547258	0.70568	0.564021
TTYH1	3.60164	1.84865	0.705665	0.406765
C1QTNF6	0.444993	-1.16814	0.705327	0.71973
PTK7	8.64784	3.11234	0.704387	0.178549
CCDC168	0.427253	-1.22684	0.70335	0.793964
PLXNA4	44.9709	5.49092	0.7031	0.023657
CLIP4	5.15123	2.36492	0.701551	0.235158
MCOLN1	20.6821	4.37031	0.701007	0.0651641
PVR	4.63778	2.21343	0.700511	0.319901
TECTA	1.99786	0.998457	0.700358	0.506745
EML6	3.83553	1.93943	0.699688	0.396232
CLN6	2.82116	1.49629	0.698988	0.406451
PSPN	2.24544	1.167	0.698938	0.431618
POLR2J2	3.90238	1.96435	0.6982	0.372752
CTSA	6.71728	2.74788	0.697865	0.269427
OPRL1	11.8943	3.5722	0.696841	0.121908
FRMPD2	1.58954	0.66861	0.695211	0.521905
HSPA1L	3.65638	1.87042	0.695204	0.357711
C3orf67	0.900606	-0.151032	0.692828	0.598107
CDC14A	1.1189	0.162082	0.692071	0.590009
AC022098.1	0.821453	-0.283749	0.69087	0.541859
AL645728.1	3.26084	1.70524	0.690513	0.366808
ZNF586	2.97235	1.5716	0.690443	0.38483
ALAD	6.02838	2.59177	0.686564	0.290769
LRRC69	0.779377	-0.359606	0.686248	0.659464
ABCF3	11.7214	3.55107	0.685648	0.153036
CASC15	2.53996	1.3448	0.684226	0.465432
RIC1	2.55158	1.35139	0.683632	0.432391
GPR37	1.50196	0.586846	0.683631	0.489448
AL356488.3	1.66819	0.738282	0.683404	0.547676
MAP3K3	9.48381	3.24547	0.682917	0.164127
RBM11	3.48225	1.80002	0.680457	0.361044
AP5B1	1.62502	0.700456	0.680386	0.506739
SULF1	9.08387	3.18331	0.680117	0.327596
SLC24A5	1.9068	0.931155	0.679969	0.460966
ATP6V0C	3.81979	1.93349	0.678657	0.40053
TBC1D13	9.60041	3.2631	0.677922	0.20821
JPH1	3.06788	1.61724	0.676748	0.410048
AGFG2	1.10583	0.145132	0.676367	0.574903
AL365361.1	3.51881	1.81509	0.675608	0.36546
FZD7	1.39198	0.477136	0.675267	0.576529
AC012358.3	2.14056	1.09798	0.673716	0.45313
RGS4	3.14055	1.65102	0.673375	0.52646
MAATS1	1.66092	0.731985	0.673018	0.479874
MTMR3	14.1804	3.82583	0.671991	0.0943912
GPNMB	0.784997	-0.34924	0.671422	0.786834
TTN-AS1	6.21225	2.63512	0.670819	0.302561
SLC12A7	4.12841	2.04559	0.67074	0.403226
IL17RE	2.19694	1.1355	0.670634	0.48172
TMEM99	18.7349	4.22766	0.670359	0.0743779
FAM173B	5.75962	2.52597	0.669286	0.309026
TYMP	7.04363	2.81632	0.669031	0.171002
PLCH2	5.75231	2.52414	0.667814	0.292529
ZNF337-AS1	2.73964	1.45399	0.667757	0.440422
DNA2	2.29692	1.1997	0.6669	0.477369
BMP1	5.27211	2.39838	0.666866	0.329481
FDX2	4.5625	2.18983	0.666652	0.308323
AP000487.1	2.43137	1.28177	0.666557	0.435981
AC096733.2	2.79119	1.48088	0.665666	0.460735
TAF1C	6.06179	2.59974	0.665281	0.273975
AC004803.1	2.69447	1.43	0.665042	0.471396
PACRGL	6.23027	2.63929	0.664153	0.278204
AL359643.2	0.391178	-1.3541	0.663709	0.759947
BAIAP2-DT	13.1291	3.71469	0.662791	0.116177
SYT2	4.84228	2.27569	0.662751	0.376569
DRD4	0.79348	-0.333735	0.662527	0.646987
THTPA	6.01488	2.58854	0.660803	0.239179
AC137767.1	5.95393	2.57384	0.660559	0.31049
SEMA6A	15.9693	3.99723	0.66048	0.124644
NOL3	9.43405	3.23788	0.660424	0.164687
POM121	36.8732	5.2045	0.660002	0.0145704
SRBD1	12.0814	3.59471	0.659755	0.169516
PLK3	4.931	2.30188	0.659543	0.391314
AC009041.2	14.5157	3.85954	0.659008	0.0798095
CASP6	2.95022	1.56082	0.658865	0.457145
MUC20	2.68509	1.42497	0.658297	0.418179
HSPA14	9.57263	3.25892	0.658255	0.201111
PTPRM	5.84909	2.54821	0.657794	0.30653
LAT	1.61784	0.694065	0.657322	0.503303
BCAM	1.94811	0.962075	0.657238	0.504208
PDLIM4	8.47751	3.08364	0.657063	0.23694
RAP1GAP2	7.03563	2.81468	0.657026	0.273581
PPARA	5.52247	2.46531	0.656478	0.437726
OXSM	6.36043	2.66912	0.656353	0.245853
URB1-AS1	3.49036	1.80337	0.656033	0.419166
PARVB	1.50876	0.593367	0.65558	0.554373
AL160006.1	3.85395	1.94634	0.654341	0.375143
STX3	10.2469	3.35711	0.65337	0.189231
ZNF567	9.10271	3.1863	0.652761	0.18829
POLE4	27.4708	4.77983	0.65214	0.0577663
OSBP2	10.907	3.44719	0.651772	0.177606
JAKMIP3	2.29707	1.1998	0.651716	0.490339
XPNPEP3	8.38852	3.06842	0.650962	0.179118
AHNAK2	10.0127	3.32376	0.649597	0.167467
HIBADH	4.10932	2.0389	0.649317	0.351702
ZNF12	15.7728	3.97936	0.649097	0.0947161
CDHR3	2.25533	1.17334	0.648311	0.449184
RFESD	1.05056	0.071164	0.648135	0.554413
NEURL4	7.28695	2.86532	0.647037	0.2371
VIM	97.4151	6.60607	0.6449	0.117572
FILIP1	1.56143	0.642869	0.644048	0.611408
CABIN1	17.9985	4.1698	0.643907	0.116572
AQP4-AS1	0.401046	-1.31816	0.642821	0.777229
CHAC2	6.10009	2.60883	0.642629	0.264262
PLIN2	2.59501	1.37574	0.641742	0.480124
CNOT9	27.1014	4.76029	0.641502	0.0740564
KCTD21-AS1	2.60831	1.38311	0.640985	0.410533
HMOX1	0.749125	-0.416722	0.640864	0.628166
PISD	10.3492	3.37145	0.640346	0.172126
CFD	4.36205	2.12501	0.639818	0.336002
PFN4	0.441444	-1.1797	0.639718	0.742355
NTNG1	26.4799	4.72683	0.639598	0.101857
PBX4	3.97802	1.99205	0.639002	0.342015
GTPBP8	14.0814	3.81572	0.638413	0.146866
SLC31A1	7.49488	2.90591	0.637384	0.262724
SMAD7	2.42822	1.2799	0.637058	0.496185
MELTF-AS1	5.7571	2.52534	0.636356	0.322605
CYGB	11.4898	3.52228	0.636171	0.147321
SAMM50	31.5092	4.9777	0.636102	0.0136129
WDR81	1.41106	0.49678	0.63605	0.57876
TMEM223	15.2286	3.92871	0.635509	0.111679
AL731577.1	1.78751	0.83795	0.635349	0.558114
ADGRA1	4.85894	2.28064	0.63487	0.368324
AP001157.1	12.2959	3.6201	0.634013	0.114862
GALNT10	3.65868	1.87132	0.633604	0.40836
NECAB3	5.72999	2.51853	0.633343	0.314509
AL354733.3	7.21282	2.85056	0.633238	0.261719
RBPMS	1.6144	0.690995	0.632799	0.563526
GTF2IRD2	5.46143	2.44928	0.632494	0.348464
ABCA10	0.887654	-0.171931	0.632097	0.642221
PTPN14	0.682187	-0.551761	0.63108	0.710521
CHN2	8.59717	3.10386	0.630892	0.179845
STARD9	4.91727	2.29786	0.630605	0.411221
EPHA5	20.8133	4.37944	0.63006	0.144344
CEP131	5.29623	2.40497	0.629733	0.364528
ITGA9	0.464391	-1.10659	0.629596	0.71205
SLC9B1	0.999465	-0.000771384	0.629272	0.644922
DCLRE1B	7.19532	2.84706	0.629112	0.299789
PERP	20.5462	4.3608	0.627605	0.122047
AC010889.1	1.19405	0.255868	0.627523	0.577297
SGSH	2.9631	1.56711	0.62721	0.476635
E4F1	10.7396	3.42487	0.627144	0.210541
NFS1	5.49809	2.45893	0.626866	0.321102
AC008915.2	3.75533	1.90894	0.626816	0.45578
ARHGEF26	2.12221	1.08556	0.626514	0.555564
AC026304.1	3.6684	1.87515	0.62605	0.42865
ERF	6.35687	2.66832	0.625818	0.484265
RNPEP	10.7853	3.43099	0.625655	0.173924
CDKL3	9.78533	3.29062	0.625311	0.213528
SPAG1	5.56048	2.47521	0.624982	0.401073
MAPK11	6.28631	2.65221	0.62476	0.256608
SLC22A5	3.92864	1.97403	0.624563	0.443971
NSMCE2	9.27721	3.21369	0.624426	0.22436
RAMP2	7.72231	2.94903	0.623705	0.25206
IPO8	5.98738	2.58193	0.621465	0.272267
ZNF845	3.11348	1.63853	0.621244	0.466784
B3GALT4	2.20794	1.1427	0.62103	0.491366
SPDYE3	1.76711	0.821394	0.620167	0.522609
FLRT1	3.33489	1.73764	0.619697	0.413025
DUOX1	4.23793	2.08336	0.619672	0.394303
PRPH	55.619	5.79751	0.619081	0.469926
MED14	11.2775	3.49537	0.618988	0.138088
CCK	6.66925	2.73752	0.618253	0.395741
ERBB4	0.814333	-0.296309	0.618051	0.699723
ZNF446	5.81944	2.54088	0.617789	0.331048
C21orf2	14.3922	3.84721	0.616372	0.117101
ZNF724	2.0919	1.06481	0.616022	0.593735
TUT7	17.308	4.11337	0.615947	0.0788553
C17orf97	5.91955	2.56549	0.613584	0.315329
PCDHGA7	3.43882	1.78191	0.613459	0.479356
GJC1	7.47322	2.90173	0.612787	0.231206
DGCR6	5.29844	2.40557	0.611079	0.393012
MTERF1	10.2611	3.35912	0.611069	0.166394
MIR762HG	11.2469	3.49146	0.610506	0.148805
ISL1	23.3191	4.54344	0.610332	0.419006
MRPL16	9.99952	3.32186	0.609674	0.181967
IGFBP2	6.22504	2.63808	0.608865	0.355378
TMEM17	4.9705	2.31339	0.608485	0.342996
RECQL	10.9395	3.45147	0.607113	0.129375
FAM185A	7.28262	2.86446	0.606782	0.252662
AL355338.1	4.79989	2.263	0.606682	0.384914
WNT3	3.52953	1.81947	0.605549	0.384595
ARHGEF1	6.70262	2.74472	0.605515	0.279484
GFRA3	1.33319	0.414879	0.604914	0.634633
FBXO34	19.6692	4.29787	0.604905	0.0670691
AC027682.6	3.61199	1.85279	0.60479	0.505493
WFS1	1.55889	0.640518	0.60459	0.563787
ADCYAP1R1	6.08053	2.6042	0.604108	0.339518
C11orf96	2.17125	1.11852	0.603825	0.532343
PML	8.34855	3.06152	0.603559	0.271218
A1BG-AS1	2.4327	1.28256	0.60351	0.48877
B4GALT6	8.68403	3.11836	0.603345	0.220926
PI4K2B	1.66535	0.735826	0.603237	0.535887
ATG9B	3.80811	1.92908	0.603151	0.344018
NAGPA	7.14352	2.83664	0.602375	0.283122
GABRB2	1.24233	0.313052	0.601679	0.681308
RPP38	12.8147	3.67972	0.601602	0.147185
PER3	2.59465	1.37554	0.600659	0.477624
MYD88	6.13768	2.61769	0.599643	0.342022
AC007292.1	1.61623	0.692636	0.599055	0.566664
AC020928.2	4.63848	2.21365	0.598817	0.335186
IL17D	10.5326	3.39679	0.59808	0.22539
ZFP3	1.79677	0.845406	0.597509	0.576769
ZNF846	2.75292	1.46096	0.597053	0.473626
FMNL1	4.84176	2.27553	0.596913	0.418067
BDNF	1.44803	0.53409	0.596	0.599431
TP53INP1	14.1101	3.81866	0.595869	0.14656
ZNF813	2.41245	1.2705	0.59537	0.470959
SPRYD3	11.9389	3.57759	0.595034	0.19142
ANXA2	36.9754	5.20849	0.593008	0.35478
SYNDIG1	3.13956	1.65056	0.59212	0.582842
CHEK1	11.8312	3.56452	0.592056	0.123638
MKRN2	12.4406	3.63698	0.591692	0.169258
CEP128	2.08893	1.06276	0.59122	0.536317
SDHAF4	8.81651	3.14021	0.590808	0.198557
RGS19	4.14841	2.05256	0.590323	0.388341
TRMT2A	4.57288	2.1931	0.589464	0.429956
CDS1	4.15152	2.05364	0.58729	0.390181
ZNF703	10.5893	3.40453	0.587268	0.266662
MMP2	4.68687	2.22863	0.587241	0.368445
AL355353.1	0.495689	-1.01249	0.587123	0.704576
HTATIP2	4.49629	2.16874	0.586582	0.364205
STK33	8.47937	3.08396	0.585862	0.249961
NEIL1	7.09945	2.82771	0.58531	0.283565
IPPK	2.88751	1.52982	0.584636	0.430634
TPD52L2	19.9205	4.31618	0.584052	0.134649
SOWAHC	7.6429	2.93412	0.583456	0.271822
ZNF436	11.3414	3.50352	0.583228	0.17548
ARHGAP5-AS1	5.43798	2.44307	0.582914	0.336241
PKP2	3.11982	1.64146	0.58288	0.459096
ZNF668	7.53315	2.91325	0.582175	0.23441
CBWD2	12.7096	3.66785	0.581896	0.136046
KCTD17	19.2579	4.26738	0.581361	0.110135
CHRNA6	4.44301	2.15154	0.580995	0.397968
ELFN2	6.51702	2.70421	0.580422	0.415824
NRAS	25.9131	4.69561	0.579483	0.0834818
SNX13	20.6576	4.3686	0.579281	0.0757813
LINC02334	0.438867	-1.18815	0.578719	0.750985
AKT2	14.2317	3.83104	0.578039	0.13498
MFSD11	14.6186	3.86974	0.576481	0.187678
FAM181B	4.73112	2.24218	0.575931	0.432927
MVB12A	9.56496	3.25776	0.575747	0.37123
CRYZ	1.96079	0.971433	0.575627	0.653734
AC107871.1	1.09305	0.128355	0.575416	0.701268
PRPF31	23.4941	4.55422	0.575035	0.121969
PCDHGA1	2.18511	1.12771	0.574729	0.582105
HSBP1L1	2.27931	1.1886	0.574424	0.567674
AC007114.2	4.17224	2.06082	0.572283	0.445863
C6orf120	6.42322	2.6833	0.571798	0.256668
FAM229A	4.49444	2.16814	0.571764	0.379269
LYSMD4	5.12676	2.35805	0.571524	0.39975
SLC16A4	6.25212	2.64435	0.571266	0.376068
TBC1D15	18.7861	4.23159	0.57123	0.170903
CRYL1	2.38023	1.2511	0.571173	0.549854
PKDCC	4.74303	2.24581	0.570619	0.359609
SMG9	8.60874	3.1058	0.570268	0.256808
SGO2	4.49335	2.16779	0.569536	0.402729
ANKRD9	3.64752	1.86692	0.569109	0.402955
STRC	0.860356	-0.216995	0.569003	0.710056
L3MBTL1	7.94055	2.98924	0.568901	0.231235
MAGEA4-AS1	10.3794	3.37566	0.568645	0.176053
PLCH1	1.06396	0.0894501	0.568613	0.710578
SLC35D1	4.34835	2.12047	0.568609	0.414788
NPHP4	3.53482	1.82164	0.568478	0.477009
LINC00115	2.21501	1.14731	0.568382	0.511477
MFSD9	6.813	2.76829	0.56825	0.391424
RGS14	5.94251	2.57107	0.568131	0.321195
NFKBIL1	20.936	4.38792	0.567102	0.124579
ZNF613	3.95412	1.98336	0.566113	0.4486
GPATCH4	22.2885	4.47823	0.566097	0.102489
EXO5	6.50375	2.70127	0.566061	0.313428
SMPDL3A	6.7945	2.76437	0.565028	0.372567
IRAK4	3.26472	1.70696	0.563886	0.463771
C11orf68	18.0216	4.17166	0.563209	0.107407
HES5	1.94825	0.962179	0.563101	0.581946
PGBD2	4.54666	2.18481	0.561735	0.426809
ZNF546	3.61679	1.85471	0.561541	0.439369
DYDC2	1.78081	0.832535	0.561301	0.54407
SUSD5	1.43347	0.519507	0.561258	0.645497
C18orf25	11.0519	3.46623	0.560888	0.188432
METTL25	1.14062	0.189822	0.560522	0.617877
BRAT1	6.92377	2.79156	0.560394	0.295121
AC016727.1	1.63684	0.710914	0.560362	0.618393
SFMBT1	6.0677	2.60115	0.559645	0.349029
GCH1	1.63337	0.707855	0.559404	0.557547
AC007405.3	7.13518	2.83495	0.559229	0.271279
EIF1AD	11.3241	3.50133	0.55893	0.232582
MYO19	7.42552	2.89249	0.558045	0.324549
ZNF417	2.5599	1.35609	0.557762	0.497793
ARNT	10.2308	3.35485	0.557404	0.29889
CCS	19.9783	4.32036	0.557095	0.143908
ARHGAP18	1.14765	0.19868	0.557039	0.631371
SGCZ	0.45065	-1.14992	0.556936	0.812577
FLRT2	19.3334	4.27302	0.556786	0.241321
ZNF221	2.76442	1.46698	0.556206	0.506416
DLGAP3	10.3921	3.37741	0.556124	0.207659
TRPM3	5.1985	2.3781	0.556105	0.380925
CMTM3	6.41798	2.68212	0.554932	0.373008
ANKEF1	2.57397	1.364	0.553719	0.505385
ZNF233	1.37089	0.455111	0.553645	0.622407
AC145207.5	3.03585	1.6021	0.553613	0.446063
TRH	3.04433	1.60612	0.55343	0.47375
DNAJC30	11.937	3.57737	0.553391	0.258346
THOP1	6.98079	2.80339	0.55334	0.345521
FGF18	23.7286	4.56855	0.55324	0.10318
TBCE.1	4.38755	2.13342	0.553194	0.408512
PARD3	4.35029	2.12111	0.552847	0.384988
AL590705.1	6.78347	2.76202	0.552805	0.312463
PDLIM1	1.37506	0.459494	0.551884	0.709841
WDR25	12.0274	3.58825	0.551847	0.198237
PMS2	12.8246	3.68084	0.551637	0.187751
MGME1	6.24972	2.64379	0.551603	0.303895
PEAK1	26.9158	4.75038	0.551582	0.19008
LENG8-AS1	4.72778	2.24116	0.550054	0.412291
KCNJ3	4.30024	2.10442	0.549456	0.431996
SLC6A6	7.41223	2.88991	0.549222	0.340095
USP45	7.75995	2.95605	0.548872	0.254709
GALT	10.9613	3.45434	0.548062	0.267859
STOML1	11.3464	3.50416	0.547427	0.226399
LRRD1	1.39296	0.478151	0.547339	0.631569
METTL8	12.3529	3.62678	0.547282	0.20842
KAT8	11.6824	3.54627	0.546465	0.167972
SLC25A53	4.258	2.09018	0.5461	0.404863
CCNYL1	7.32877	2.87357	0.54424	0.265044
CCER2	3.55315	1.8291	0.543998	0.447596
CDR2L	8.38066	3.06706	0.543989	0.244053
PGM1	5.0374	2.33268	0.543704	0.370561
SATL1	1.3785	0.463101	0.542631	0.669458
CLDN6	6.5774	2.71752	0.542557	0.350533
RSPH3	11.6217	3.53875	0.542043	0.176487
FEM1C	10.7697	3.42891	0.541835	0.232951
SLC22A4	1.3334	0.415111	0.541644	0.650028
HERC3	7.1441	2.83675	0.541402	0.320796
HOXB-AS1	1.22727	0.295448	0.540107	0.643089
RMDN1	21.1835	4.40487	0.540056	0.111166
KDM4C	8.55852	3.09736	0.539923	0.34958
HSD17B1	3.14736	1.65414	0.53959	0.50071
LENG1	11.7764	3.55783	0.539506	0.323147
ACSM6	0.793271	-0.334114	0.53908	0.723898
USP53	2.73096	1.44941	0.53902	0.466446
DOLPP1	7.72074	2.94874	0.5389	0.309065
AL627171.1	1.92986	0.948493	0.537851	0.593382
SIX1	15.6028	3.96374	0.537613	0.476393
AL035413.1	0.308208	-1.69802	0.537321	0.825627
TMEM150A	5.9214	2.56594	0.536625	0.459138
KDM6A	7.7196	2.94853	0.535583	0.293272
PI4K2A	9.67778	3.27468	0.535291	0.320071
S100A10	45.128	5.49595	0.535197	0.388024
EMSY	18.7934	4.23215	0.534439	0.104468
HMMR	1.32499	0.40598	0.5339	0.695229
SLC26A2	12.6475	3.66079	0.53364	0.352403
RCC1L	8.54586	3.09523	0.533567	0.319366
DCAF6	21.3361	4.41522	0.532968	0.102603
LINC01011	9.06255	3.17992	0.532032	0.27621
RAP2B	16.443	4.0394	0.531918	0.181205
AC145285.6	1.12754	0.173179	0.531455	0.626578
PJVK	1.73318	0.793418	0.531424	0.635305
DOCK7	47.3762	5.56609	0.531212	0.0158215
MCRIP2	17.3993	4.12096	0.530895	0.110441
AC245452.1	8.38143	3.0672	0.530858	0.268871
AC104041.1	13.863	3.79317	0.530597	0.215186
COX18	11.0162	3.46156	0.530377	0.205184
U2AF1L5	1.17867	0.237165	0.530241	0.663957
OLFML2B	0.961655	-0.0564093	0.530165	0.692034
SHLD1	8.2504	3.04446	0.530087	0.356264
HTR7	0.612167	-0.708003	0.529445	0.72474
COLGALT1	8.70304	3.12152	0.529409	0.258939
IL11	2.46977	1.30438	0.529038	0.585105
MAPKAPK3	1.65709	0.728651	0.528197	0.643181
YY2	2.24793	1.16859	0.527779	0.552625
ZNF418	4.41854	2.14357	0.527492	0.381541
IL17RA	0.951814	-0.0712484	0.527072	0.759836
FABP6	5.41902	2.43803	0.526592	0.431357
CIPC	12.9257	3.69217	0.526086	0.238287
LGMN	11.1945	3.48472	0.525734	0.271182
ANXA4	0.802868	-0.316765	0.525656	0.721706
AC010809.2	1.44534	0.531408	0.525618	0.588255
MED9	7.47004	2.90112	0.525229	0.315444
CYP2R1	15.8656	3.98783	0.524974	0.143478
RNF122	3.32163	1.73189	0.524874	0.589843
AL391684.1	2.12039	1.08433	0.524404	0.538863
ADCY6	11.7731	3.55742	0.522378	0.200947
FAM110A	10.6224	3.40904	0.522235	0.239096
TLN2	20.4113	4.3513	0.522148	0.184687
AC005229.4	3.93366	1.97587	0.522146	0.453902
AMMECR1	4.16103	2.05694	0.521903	0.446869
FAM122A	21.0093	4.39296	0.521612	0.116568
SPSB4	7.64688	2.93487	0.520153	0.326687
ARHGEF37	1.17348	0.230795	0.519897	0.70599
UBXN10-AS1	0.641176	-0.641207	0.519718	0.72816
ABCA3	21.4233	4.42111	0.51952	0.110104
ANKRD36B	11.4653	3.5192	0.519452	0.208693
TWSG1	6.04041	2.59465	0.519426	0.378323
USP27X	8.14345	3.02564	0.519373	0.312423
CC2D1B	4.03709	2.01332	0.518392	0.421784
TMEM161B	13.7612	3.78253	0.518315	0.240573
TRPC4	0.72051	-0.47291	0.518181	0.700955
CD163L1	3.63959	1.86378	0.516525	0.495632
TNFRSF1A	1.36501	0.448908	0.516303	0.662617
USP44	6.08697	2.60572	0.515699	0.388472
VRK3	11.5582	3.53085	0.515468	0.301103
HCN4	5.22865	2.38644	0.515111	0.420199
SEC24D	1.82638	0.868988	0.514321	0.650454
L3HYPDH	1.16377	0.2188	0.513026	0.683315
RGS20	0.417788	-1.25916	0.512907	0.81418
NTAN1	36.5243	5.19078	0.512831	0.0851212
MRM2	17.6578	4.14223	0.512817	0.151262
SEMA4A	5.56402	2.47613	0.512359	0.418857
C4orf33	10.9201	3.44891	0.512073	0.280057
KLF16	4.1641	2.058	0.511578	0.423643
A4GALT	4.09779	2.03485	0.51157	0.517819
MAP3K14	2.37589	1.24847	0.511505	0.586522
CEP162	13.1156	3.71322	0.510627	0.294294
AC007383.3	1.59015	0.669159	0.510388	0.66947
CTH	2.72019	1.44371	0.509929	0.549941
PIK3R2	2.1697	1.11749	0.509736	0.637272
SLC35F5	9.20668	3.20268	0.509724	0.293974
SLC25A25	7.04428	2.81645	0.508677	0.374989
MCC	2.9968	1.58342	0.508608	0.563042
LIN54	8.26088	3.0463	0.508563	0.345448
ESRRA	7.43235	2.89382	0.508298	0.388132
RELT	2.54907	1.34997	0.507814	0.552725
HEATR3	10.1279	3.34027	0.50764	0.295727
ABCB8	10.6876	3.41787	0.507502	0.261216
ANLN	0.697169	-0.520419	0.506916	0.780175
SMOX	3.24573	1.69854	0.506551	0.514122
ZNF783	8.49865	3.08723	0.506524	0.303528
ZNF646	4.63617	2.21293	0.506065	0.427636
WIPI1	4.38108	2.13129	0.505821	0.452492
FHL3	6.57696	2.71742	0.50579	0.40479
EDC3	10.2419	3.35642	0.505489	0.302029
SCAMP2	5.04624	2.33521	0.505453	0.427076
SHANK1	4.16594	2.05864	0.505398	0.528516
ZNF287	3.28821	1.7173	0.504921	0.504466
JADE3	3.72128	1.8958	0.504572	0.549641
TRIM31	1.52248	0.606426	0.504045	0.630061
KLF8	4.78251	2.25777	0.503739	0.560822
TIAM1	17.5176	4.13073	0.503403	0.226479
PTPRR	10.4815	3.38977	0.502891	0.33636
ZNF41	1.68726	0.754682	0.502435	0.591253
CTXN3	0.444118	-1.17098	0.502198	0.821895
HECTD3	5.90257	2.56134	0.50153	0.438667
RTL5	11.5393	3.52849	0.50153	0.279084
CTDP1	4.4315	2.1478	0.501478	0.446222
TULP3	7.3721	2.88208	0.501441	0.41317
IDNK	1.31369	0.393623	0.501392	0.655197
TCP11L1	7.27484	2.86292	0.501248	0.357492
AC002310.1	6.44768	2.68878	0.501247	0.397646
DECR2	7.26272	2.86051	0.501081	0.286834
SUMO4	3.66206	1.87266	0.500364	0.455471
PSPH	7.98842	2.99791	0.500353	0.337398
RFTN1	2.2839	1.1915	0.500026	0.609759
CC2D2A	4.57236	2.19294	0.500024	0.458582
AC074117.1	1.58363	0.663235	0.499546	0.588031
MIEF2	6.65244	2.73388	0.499509	0.332961
GGCX	14.549	3.86285	0.499173	0.140304
NTRK2	90.7737	6.5042	0.498733	0.170906
AC008543.1	0.863766	-0.211288	0.498643	0.651605
ANKRD34A	6.66639	2.73691	0.49827	0.382769
LRCH4	6.28553	2.65203	0.497904	0.397232
PRKD1	1.6319	0.706554	0.497729	0.591425
HIVEP2	15.1111	3.91754	0.497678	0.182763
TMEM209	12.294	3.61988	0.497505	0.329137
FUZ	5.8403	2.54604	0.497476	0.42744
COQ2	3.55901	1.83148	0.497475	0.553029
LUZP2	16.8377	4.07362	0.496992	0.245467
AC016717.2	5.58255	2.48092	0.496983	0.387914
PIEZO2	49.413	5.62682	0.496745	0.28705
ZNF260	27.8948	4.80192	0.496707	0.0901763
SUCO	39.6501	5.30925	0.496694	0.0543726
ZNF490	1.57866	0.658698	0.49639	0.618045
ZNF808	4.42313	2.14507	0.496326	0.451521
PEX14	8.79294	3.13635	0.495701	0.333689
ARRDC4	4.96991	2.31322	0.49546	0.476303
AL390729.1	3.35793	1.74757	0.495391	0.557395
NOCT	3.36555	1.75084	0.495298	0.5067
ZNF503	6.38295	2.67422	0.495154	0.467907
PAXIP1	10.1646	3.34548	0.49514	0.27238
PAQR4	15.2344	3.92926	0.495094	0.226117
PEX3	10.0018	3.32219	0.494884	0.37937
AL355472.1	2.36664	1.24284	0.493922	0.535719
NOTUM	1.32487	0.405853	0.493822	0.681146
M6PR	24.058	4.58845	0.493493	0.133806
RPUSD2	9.05528	3.17876	0.493161	0.430601
HAUS2	21.4724	4.42441	0.493135	0.25817
TNR	7.44185	2.89566	0.493081	0.452763
GALNS	8.65775	3.11399	0.493012	0.280828
CAT	8.5167	3.0903	0.492834	0.322684
PPM1J	1.42337	0.509314	0.492803	0.632717
PTPN4	14.1405	3.82176	0.492732	0.19913
MIEF1	29.2227	4.86902	0.492607	0.0632476
SMTNL2	3.89829	1.96284	0.492472	0.480919
DNHD1	0.884835	-0.176519	0.492123	0.690536
ACSL1	9.48937	3.24631	0.491382	0.361076
PNPLA6	6.95596	2.79825	0.491359	0.337925
AC048382.5	0.882931	-0.179628	0.491331	0.757711
TTLL3	7.44857	2.89696	0.491299	0.429578
BMP7	2.34398	1.22896	0.4906	0.580075
TCN2	2.43381	1.28321	0.490453	0.567706
TUBGCP6	5.0454	2.33497	0.490392	0.429311
TNFRSF19	2.05422	1.03859	0.490357	0.565269
PCSK1	30.4477	4.92826	0.490087	0.246024
PGAP2	4.90543	2.29438	0.489579	0.474303
LINC01013	0.578242	-0.790256	0.488212	0.76082
C1orf50	22.8135	4.51181	0.487511	0.111296
GATD1	18.512	4.21039	0.487043	0.149735
AC091729.3	5.35522	2.42095	0.486953	0.467058
ECT2L	1.06554	0.0915782	0.486577	0.690075
CACNB1	21.0776	4.39764	0.486433	0.129952
SPIRE2	13.3482	3.73858	0.48546	0.228241
STAT1	8.51076	3.08929	0.485321	0.35803
HHAT	0.848776	-0.236544	0.485262	0.736795
ACOT2	1.33739	0.419417	0.485108	0.657258
PCID2	17.841	4.15712	0.484908	0.13596
BYSL	6.49572	2.69949	0.483336	0.326418
LYSMD1	10.123	3.33957	0.483002	0.307222
PPARGC1A	5.17488	2.37153	0.4828	0.49121
CISD3	9.88067	3.30461	0.482543	0.290551
HYI	5.5496	2.47238	0.48232	0.417283
AC009948.1	8.39245	3.06909	0.482181	0.316392
HACD2	17.188	4.10333	0.481131	0.216935
WRAP73	7.62079	2.92994	0.48085	0.399348
DPH6	3.16514	1.66227	0.480792	0.547628
AC114947.2	2.68018	1.42233	0.480361	0.592583
NAB2	7.47976	2.90299	0.480117	0.381721
ZNF343	1.98327	0.987881	0.479703	0.564061
DRGX	10.7449	3.42558	0.479226	0.384217
NRL	1.76863	0.822634	0.478588	0.649474
ZNF213	7.71821	2.94827	0.478443	0.38333
ORC5	6.51024	2.70271	0.478048	0.355589
BAZ1A	14.8564	3.89301	0.477417	0.255049
AL080317.3	1.39735	0.482698	0.476818	0.665373
TMEM159	13.0116	3.70173	0.476304	0.269317
IGSF3	27.0886	4.75961	0.475929	0.084836
DWORF	1.14127	0.190636	0.475877	0.707014
MFSD12	7.31981	2.87181	0.475751	0.356538
SDE2	15.4556	3.95005	0.475674	0.209053
PHOSPHO2	9.01691	3.17263	0.475177	0.313132
CNPY4	4.17105	2.06041	0.475123	0.509587
SLCO4C1	0.472051	-1.08298	0.474915	0.808925
RFX4	5.8423	2.54654	0.474688	0.436412
FAM43A	9.86884	3.30288	0.474655	0.363252
AC091959.3	1.46501	0.550915	0.474567	0.650845
NETO2	35.0567	5.13162	0.474406	0.0854212
STAT6	1.13639	0.184456	0.474203	0.702325
USP21	3.73293	1.90031	0.473904	0.529234
CBWD1	21.1485	4.40249	0.473684	0.200299
AC108673.3	5.75954	2.52595	0.473445	0.482213
ZNF782	2.70102	1.43351	0.473427	0.623036
CROT	5.74098	2.5213	0.47314	0.420173
AL139424.2	2.90935	1.5407	0.472797	0.56121
FAM104A	14.7497	3.88261	0.472615	0.210067
NUAK2	0.557768	-0.842262	0.472589	0.775952
UMPS	10.9031	3.44667	0.472203	0.261438
ATP6V0A2	8.58933	3.10255	0.471837	0.301935
DGKB	1.87706	0.908472	0.470374	0.551894
FAM133A	8.36693	3.0647	0.470172	0.484332
ZNF526	2.71299	1.43988	0.470064	0.614951
MZF1-AS1	2.73195	1.44993	0.469754	0.544908
GPR12	2.21801	1.14927	0.468881	0.584824
IL6ST	10.1885	3.34887	0.468659	0.355349
GYS1	5.02357	2.32871	0.468611	0.410111
NFKBIB	5.77371	2.5295	0.468567	0.501672
ELL	3.11751	1.64039	0.468387	0.502304
TOPBP1	22.4228	4.4869	0.468128	0.1506
AHR	1.41572	0.501541	0.468118	0.643058
ANKRD23	1.50844	0.593057	0.467885	0.654215
RAPGEF1	23.8243	4.57436	0.467845	0.213592
HCFC1	27.1349	4.76208	0.467823	0.0920692
AC009163.7	5.02661	2.32959	0.467478	0.514805
ZNF841	3.2488	1.69991	0.466866	0.511233
NARS2	15.3639	3.94148	0.466435	0.243558
SIAH2	12.8799	3.68705	0.465879	0.305217
FAM149B1	6.51635	2.70406	0.465867	0.441305
ARSA	5.81161	2.53894	0.465848	0.497194
DHX32	10.1619	3.3451	0.46578	0.355295
ME2	40.3737	5.33534	0.465503	0.061891
ZNF83	8.64966	3.11264	0.464951	0.292152
STX8	36.2189	5.17867	0.464548	0.0918737
CD8A	2.849	1.51045	0.464187	0.538599
AC008267.5	8.68448	3.11844	0.464097	0.322902
BMPR1A	11.8945	3.57222	0.464085	0.330527
NPC2	7.97643	2.99574	0.463756	0.33754
DDX31	4.13035	2.04626	0.463206	0.590454
VAMP4	11.4852	3.5217	0.463125	0.378568
FADD	8.17847	3.03183	0.462892	0.330958
PATJ	9.72701	3.282	0.462405	0.314026
ABAT	19.2444	4.26637	0.462343	0.163415
KLF3	12.6153	3.6571	0.462285	0.305282
PLPP1	14.4781	3.8558	0.461932	0.218779
EXOSC2	9.05329	3.17844	0.461188	0.332811
SLC6A9	2.89966	1.53589	0.461055	0.565892
RAB9A	13.0259	3.70331	0.460967	0.258163
CYSTM1	46.0113	5.52392	0.460096	0.0433937
GPATCH1	10.5282	3.39619	0.459758	0.331346
AC006480.2	5.34906	2.41928	0.459629	0.444747
RCOR1	8.11099	3.01988	0.459285	0.394982
UBOX5	2.12515	1.08756	0.459002	0.629885
FAM102B	18.4065	4.20215	0.458918	0.2324
FBXL18	3.73053	1.89938	0.458712	0.616082
CENPL	3.05114	1.60935	0.458567	0.589409
AC024610.2	3.61305	1.85322	0.458308	0.50995
FRMPD3	4.32095	2.11135	0.458	0.515947
KCNC4	2.52615	1.33694	0.457728	0.64875
AC005332.5	9.03012	3.17475	0.456925	0.34915
R3HCC1L	10.3274	3.3684	0.45681	0.335235
KNTC1	2.14826	1.10317	0.456729	0.571824
AC095055.1	1.61343	0.690134	0.456509	0.644456
PSAT1	11.6973	3.54811	0.45645	0.263485
TUFT1	7.37291	2.88223	0.455604	0.506105
PXN-AS1	10.6078	3.40705	0.455557	0.334147
USP1	18.9878	4.247	0.455481	0.241804
TRAPPC11	22.1276	4.46777	0.455351	0.236199
IFFO1	3.09064	1.62791	0.455155	0.612959
BCL10	26.5206	4.72904	0.455077	0.13294
TATDN1	38.7243	5.27517	0.454999	0.0445183
AC005009.2	1.24046	0.310875	0.454855	0.753493
DSEL	14.3519	3.84317	0.45398	0.235242
THEM6	7.55413	2.91726	0.453857	0.417464
PXDC1	0.385524	-1.37511	0.453267	0.854178
AL121761.1	0.639465	-0.645062	0.453202	0.747193
MYCBP	1.81311	0.858469	0.453113	0.628168
CLCN6	15.6459	3.96771	0.453056	0.251811
RINT1	7.58867	2.92385	0.452844	0.427643
GAN	34.7649	5.11956	0.452843	0.0729362
SLC29A3	2.55628	1.35405	0.452729	0.642538
ABCD2	1.30948	0.388994	0.452572	0.657356
KCNMB4	21.9793	4.45807	0.451927	0.122992
ZDHHC6	16.2095	4.01877	0.451611	0.216441
U2AF1L4	13.8301	3.78974	0.451405	0.27707
SPRY3	2.9257	1.54878	0.450701	0.538743
NADSYN1	6.74194	2.75316	0.450566	0.399835
FBXL14	0.760111	-0.395717	0.44976	0.796777
ADCK1	2.2053	1.14097	0.449031	0.588799
CETN3	18.4459	4.20522	0.448464	0.190365
TAF3	25.1286	4.65126	0.448334	0.104262
ZNF579	23.7662	4.57084	0.448103	0.114209
ARHGEF17	11.6329	3.54013	0.447969	0.28888
PPP1R17	15.0904	3.91556	0.447588	0.398403
KCNK3	16.0952	4.00856	0.447457	0.218403
ADGRB2	14.264	3.83431	0.44692	0.271581
AATK	4.5002	2.16999	0.446866	0.540517
UHRF1BP1L	22.6317	4.50028	0.446737	0.167216
AXIN1	4.60301	2.20258	0.446413	0.518129
EPS8	5.894	2.55925	0.446275	0.510679
TANGO6	4.58633	2.19734	0.44585	0.488633
GEMIN4	2.38166	1.25197	0.444842	0.640121
NEURL1B	6.31274	2.65827	0.444177	0.494586
TMEM175	11.5352	3.52797	0.443733	0.312769
NPIPA1	3.2336	1.69314	0.44321	0.507291
LRRK2	3.65099	1.86829	0.443187	0.549584
TPPP3	3.4006	1.76579	0.442964	0.548234
PCDHA9	13.0733	3.70855	0.442916	0.365066
TMEM138	9.31842	3.22009	0.442449	0.339364
B4GALT1-AS1	1.8639	0.898324	0.442412	0.684303
LINC01771	0.78611	-0.347196	0.442357	0.730436
BX890604.1	7.51822	2.91039	0.441968	0.414389
MDC1	12.3311	3.62423	0.441936	0.235441
SLC35E2A	22.052	4.46284	0.441636	0.127408
PLCXD2	6.48068	2.69615	0.44143	0.40387
SNX32	4.94355	2.30555	0.441255	0.486138
MSC	2.63919	1.4001	0.441217	0.656973
MAPKAPK2	13.0974	3.71121	0.441088	0.326899
ATG10	12.1403	3.60173	0.440718	0.345652
TMEM87A	36.9772	5.20856	0.440709	0.069645
AKTIP	13.7993	3.78653	0.440321	0.255563
TRIM39	2.34592	1.23016	0.440269	0.656981
AC127164.1	1.61819	0.694382	0.439961	0.663131
DNAJC28	3.13945	1.65051	0.439579	0.631401
C14orf93	2.41279	1.2707	0.439458	0.620251
SFTPD-AS1	4.40188	2.13812	0.439426	0.47682
NINJ1	5.49455	2.458	0.439398	0.472652
ZNF616	7.77998	2.95977	0.439305	0.437768
FBXO31	7.70649	2.94607	0.439279	0.450967
ACOT9	6.64693	2.73269	0.438812	0.437814
THOC6	6.55553	2.71271	0.438621	0.488469
CRTAP	5.83853	2.54561	0.438349	0.466464
TBC1D19	22.0131	4.46029	0.438267	0.196745
LINC00960	0.663708	-0.591379	0.437911	0.779774
C11orf87	9.70358	3.27852	0.437782	0.442951
TANC1	3.07964	1.62276	0.437717	0.60001
TMEM88	3.99425	1.99792	0.437625	0.554522
C15orf41	10.8716	3.4425	0.437326	0.303007
AL136373.1	0.551404	-0.858817	0.43697	0.838496
SIN3A	17.6792	4.14398	0.436722	0.165615
HPS5	6.28441	2.65178	0.435848	0.419113
ZNF25	9.63373	3.26809	0.43571	0.38797
EXT2	10.0244	3.32545	0.435637	0.29321
SP1	7.55595	2.91761	0.43537	0.35037
AL117336.3	2.30516	1.20487	0.435316	0.615463
GADD45A	21.8636	4.45046	0.435289	0.206756
CHST9	22.5744	4.49662	0.434767	0.311154
PSMD6-AS1	0.58743	-0.767511	0.433266	0.810887
AC104794.2	5.66282	2.50152	0.433213	0.459668
ALG10B	10.0314	3.32645	0.432672	0.472369
SLFN5	5.54743	2.47182	0.432384	0.493115
EEPD1	1.26601	0.340294	0.431997	0.69274
BBOF1	6.02856	2.59181	0.431281	0.453929
ALDH3A2	14.5374	3.86169	0.431216	0.339744
AL662890.1	3.81381	1.93123	0.431112	0.579507
DCLK2	15.7403	3.97639	0.43084	0.194126
USP54	4.41697	2.14306	0.430819	0.513697
EFR3A	9.84264	3.29905	0.430682	0.367344
IGSF1	3.37621	1.75541	0.43018	0.516636
PDZD11	32.9769	5.04339	0.430172	0.113204
HOMEZ	4.62828	2.21048	0.430082	0.514698
AC245060.6	14.0832	3.8159	0.429915	0.362548
KCNH2	17.5775	4.13566	0.429873	0.282419
VAPB	45.6509	5.51257	0.429559	0.0624835
CLSTN2	45.2212	5.49893	0.429394	0.132952
WSCD1	3.12493	1.64383	0.42922	0.639539
NGFR	16.9814	4.08588	0.429175	0.392629
ROGDI	33.8902	5.08279	0.428889	0.124653
AL022328.3	3.10543	1.63479	0.428577	0.620597
FAM19A1	3.234	1.69332	0.42839	0.586103
SP6	1.28139	0.357706	0.428377	0.698256
TKFC	4.17286	2.06104	0.428046	0.53734
PLCL2	15.0966	3.91616	0.427567	0.267725
PLS1	1.87639	0.907957	0.427174	0.684338
TRIP11	33.2321	5.0545	0.427103	0.082431
TSNARE1	1.19062	0.251713	0.427101	0.754691
TRIQK	20.4008	4.35055	0.426696	0.221564
DNAJB1	26.913	4.75023	0.426566	0.131048
RIOX2	2.90821	1.54013	0.426413	0.57961
LMOD3	1.82549	0.868283	0.426198	0.674263
ADORA1	2.32702	1.21848	0.426069	0.642763
NRG4	3.36298	1.74974	0.425767	0.587267
AC108472.1	1.02668	0.0379894	0.425708	0.788111
NTS	23.8873	4.57817	0.425532	0.73666
NCLN	7.077	2.82314	0.425387	0.383324
GXYLT1	7.6871	2.94244	0.425045	0.444786
BRI3BP	19.876	4.31295	0.424479	0.266149
TBX3	1.74937	0.806839	0.424367	0.642738
TMEM120B	9.09836	3.18561	0.424116	0.433657
LINC02470	5.00056	2.32209	0.423608	0.494285
ARSB	4.50909	2.17283	0.423503	0.526438
DENND3	2.77114	1.47048	0.423456	0.57892
PHC3	20.2768	4.34176	0.423391	0.226709
ZNF700	1.84357	0.882505	0.423103	0.660828
SUCNR1	1.20091	0.264125	0.4228	0.793882
SHISA6	28.6869	4.84232	0.422729	0.164958
NEBL	28.2597	4.82067	0.422273	0.102821
POMK	4.34689	2.11998	0.422121	0.47003
SVIL	14.9553	3.90258	0.421907	0.276647
NDUFAF7	11.8936	3.57211	0.421754	0.38976
ADI1	11.5576	3.53076	0.421745	0.262244
PTCH1	12.6136	3.6569	0.421557	0.397137
HMBOX1	24.4317	4.61068	0.421476	0.137055
ATRIP	4.72466	2.24021	0.421043	0.559491
AL031731.1	1.82199	0.865514	0.42079	0.716087
LEMD3	15.6819	3.97103	0.420529	0.306646
FRS3	14.1958	3.8274	0.420492	0.312308
ARFGEF3	54.4981	5.76813	0.420414	0.0351258
CCDC62	1.68966	0.756732	0.420326	0.676552
USP40	4.18965	2.06683	0.420236	0.499542
FN3KRP	8.652	3.11303	0.420147	0.34075
C21orf62-AS1	1.90712	0.931396	0.42009	0.628854
CCDC122	5.73276	2.51923	0.419304	0.503208
PDZD7	9.16346	3.19589	0.419229	0.432189
ERLIN2	8.82289	3.14125	0.419052	0.382959
SPATA2	6.3493	2.6666	0.418752	0.525965
GPR61	3.27952	1.71348	0.41868	0.543107
SLC19A2	3.78239	1.9193	0.418466	0.551333
ZNF829	4.36817	2.12703	0.41845	0.572518
CCDC178	0.597154	-0.743826	0.418093	0.775811
LRRC73	8.12406	3.0222	0.418029	0.391027
TMEM121	11.2672	3.49406	0.417618	0.393195
CDYL2	12.3479	3.62619	0.417166	0.419623
LIPA	9.58973	3.26149	0.417042	0.386831
DRG2	8.58662	3.10209	0.417041	0.428821
TMTC2	5.83975	2.54591	0.415774	0.463903
GRM5-AS1	1.46638	0.55226	0.415687	0.722627
TLE2	1.81747	0.861933	0.415359	0.711487
UNKL	6.99334	2.80598	0.415071	0.415142
AC040169.1	5.15769	2.36673	0.415023	0.517637
ANKS1A	22.8212	4.5123	0.414749	0.219066
BTBD2	15.5958	3.96308	0.414718	0.306626
SYT16	18.6659	4.22233	0.414567	0.221607
VIPR2	0.994703	-0.007662	0.414478	0.756438
CASP3	98.7935	6.62634	0.414271	0.270459
ZNF789	10.9419	3.45179	0.414239	0.366396
TMEM222	17.057	4.09229	0.414185	0.224782
MLF1	20.6619	4.3689	0.414165	0.271156
GPHN	34.8701	5.12392	0.414082	0.140878
NOMO3	2.49952	1.32165	0.413178	0.587506
WDPCP	5.89547	2.55961	0.412816	0.523655
PGPEP1	9.17216	3.19726	0.412321	0.375445
AP4S1	10.1812	3.34784	0.41209	0.335241
LINGO2	3.74416	1.90464	0.411966	0.516023
VPS45	24.4956	4.61445	0.410979	0.132104
RBM10	26.5243	4.72924	0.410784	0.228827
AL049840.1	6.812	2.76808	0.410716	0.431571
NR5A2	2.13829	1.09646	0.409943	0.679182
PDSS1	5.41018	2.43568	0.409325	0.506157
PSMG3-AS1	3.24184	1.69681	0.409211	0.576988
TWF2	11.7529	3.55495	0.408935	0.354999
FBL	14.106	3.81823	0.408713	0.287263
GCLM	12.3286	3.62394	0.40835	0.323628
RBM48	11.5025	3.52388	0.40835	0.367672
GRID2	2.07743	1.0548	0.408197	0.689473
NAT8L	8.39994	3.07038	0.408019	0.362989
POLR3C	6.09403	2.6074	0.407991	0.485878
AF038458.2	1.01729	0.0247277	0.407894	0.785659
TFDP2	25.1002	4.64963	0.407687	0.145296
FBXW9	7.47646	2.90236	0.407603	0.428149
ELMO2	8.60007	3.10435	0.40727	0.404298
ADCY5	11.1458	3.47843	0.406943	0.349861
MTF1	9.19073	3.20018	0.406831	0.364383
TAMM41	6.50164	2.7008	0.406804	0.467194
C11orf65	0.644059	-0.634736	0.406748	0.796086
WASF3-AS1	1.15538	0.20837	0.406649	0.743002
C8orf44	11.4623	3.51883	0.406184	0.316062
ALCAM	136.987	7.0979	0.406123	0.160455
AC093525.6	4.06574	2.02352	0.406072	0.507363
CDH13	14.2564	3.83354	0.406013	0.382668
RNF123	8.99203	3.16865	0.405942	0.418934
CTDSP2	8.2029	3.03613	0.405932	0.432905
BAG4	26.8118	4.7448	0.405524	0.236014
NDUFAF4	56.3978	5.81757	0.405434	0.0405676
TTC8	4.22921	2.08039	0.405382	0.5582
UPF1	16.1753	4.01572	0.405264	0.274783
SKP2	5.41054	2.43577	0.405222	0.569775
PCDHGA8	7.38677	2.88494	0.40506	0.580915
PITRM1	16.1929	4.01729	0.404919	0.27731
AC034236.2	3.06131	1.61415	0.404673	0.610222
TESK1	15.7034	3.973	0.404383	0.379832
L2HGDH	6.49176	2.69861	0.403955	0.493535
COG3	7.71864	2.94835	0.403875	0.432166
MTCL1	15.4826	3.95257	0.403453	0.34222
RASGRP1	1.25377	0.326277	0.403176	0.742898
TMEM161A	2.47208	1.30573	0.402983	0.616973
PLXNC1	25.141	4.65197	0.402493	0.188865
CTNNA1	6.49772	2.69993	0.402402	0.50057
RALGAPA2	16.6893	4.06085	0.402148	0.259445
SIRT6	10.6301	3.41008	0.401726	0.44162
AC093525.4	2.74014	1.45425	0.401501	0.599879
LCTL	0.901165	-0.150137	0.40133	0.763249
AC233723.1	0.825104	-0.277352	0.401286	0.784601
PDE12	13.9739	3.80467	0.400545	0.335221
SATB2	2.27934	1.18862	0.400176	0.75063
ANKRD6	9.3233	3.22084	0.399898	0.442969
TXLNA	17.8041	4.15413	0.399788	0.231237
CLCN2	3.01257	1.591	0.398845	0.594771
RALYL	51.9491	5.69903	0.398286	0.112252
LRRC8B	10.5038	3.39284	0.397955	0.370678
RTN4RL1	10.76	3.42761	0.397308	0.335181
AC009831.1	1.87736	0.908708	0.396844	0.665242
DNM2	10.9407	3.45163	0.396746	0.429512
PER1	7.92013	2.98552	0.396718	0.493075
PIK3C2B	15.3368	3.93892	0.396707	0.383742
LRIG1	2.05163	1.03677	0.396588	0.661611
ZNF200	10.105	3.337	0.396413	0.46142
TDP2	16.9904	4.08665	0.396377	0.261862
STK26	2.25247	1.17151	0.396331	0.667013
ZXDB	5.73919	2.52085	0.395995	0.529549
ZNF576	13.7842	3.78494	0.395691	0.269362
CDKAL1	8.89554	3.15308	0.39531	0.416382
GAR1	8.27784	3.04925	0.394646	0.474699
AL139353.1	1.22471	0.292446	0.394421	0.747745
ZBTB33	16.4332	4.03854	0.394246	0.336484
SLC6A1	1.8887	0.917391	0.394006	0.669855
GPR180	8.10573	3.01894	0.393996	0.443568
AC002429.2	0.240058	-2.05855	0.393793	0.909059
KATNB1	15.2808	3.93364	0.393595	0.305408
CD164	21.3587	4.41675	0.393512	0.262296
TRIM68	2.87044	1.52127	0.393495	0.620298
KANSL1-AS1	0.846732	-0.240023	0.393399	0.76071
AMIGO2	9.62911	3.2674	0.393155	0.357346
MNAT1	29.5067	4.88297	0.392981	0.135641
TPK1	2.81547	1.49338	0.392932	0.615648
ZMIZ2	26.1363	4.70798	0.392816	0.214748
ZNF266	4.84256	2.27577	0.392309	0.513254
CCDC174	22.8418	4.5136	0.391883	0.191205
RNF125	2.71446	1.44067	0.391871	0.565378
IGIP	4.55754	2.18825	0.391845	0.577386
TPRKB	40.6078	5.34368	0.391759	0.126316
AC009501.1	4.37452	2.12912	0.391501	0.592601
POLR2H	40.0548	5.3239	0.391279	0.140484
GNG7	5.01605	2.32655	0.39106	0.580935
C6orf52	2.81957	1.49547	0.391041	0.621133
CYB5D1	5.71164	2.5139	0.391015	0.477962
AC098487.1	2.30201	1.20289	0.390781	0.673192
EXOC6	18.1132	4.17897	0.390651	0.233999
FKBPL	4.56778	2.19149	0.390338	0.590834
DDX20	9.13638	3.19162	0.390129	0.446539
FAM222A	14.3995	3.84794	0.389722	0.332334
ZNF571-AS1	4.5142	2.17447	0.389511	0.586148
ACTA2	1.13411	0.181557	0.389466	0.78798
B3GNT2	0.948992	-0.0755319	0.38941	0.776206
MPV17L	3.58415	1.84163	0.389126	0.686242
VMO1	4.19694	2.06934	0.388939	0.559445
UPP1	13.4367	3.7481	0.388914	0.431628
DCAF12	27.1026	4.76036	0.388338	0.191685
PACRG	2.41228	1.27039	0.388319	0.662081
ZNF592	9.49187	3.24669	0.388135	0.424758
PHLDA3	13.5496	3.76017	0.387956	0.317181
C4orf47	0.49073	-1.027	0.387713	0.870961
KIF26A	14.9316	3.90029	0.387662	0.348428
FZD1	5.30415	2.40712	0.38745	0.549227
NCAPG2	2.10252	1.07212	0.387412	0.621727
TSTA3	19.6913	4.29949	0.387301	0.227397
AC093525.7	1.46085	0.546803	0.38727	0.697511
GBA	4.11441	2.04069	0.3871	0.566738
MANBAL	20.0318	4.32422	0.386889	0.248252
KHK	6.29028	2.65312	0.386576	0.50158
AP004609.3	2.28798	1.19408	0.386566	0.651778
EXOC7	31.0235	4.95529	0.386415	0.181492
DPM1	17.0762	4.09392	0.386184	0.353504
NDUFAF2	53.4491	5.74009	0.385708	0.0644045
AL031708.1	2.15741	1.1093	0.385567	0.685087
DTNB	11.4419	3.51625	0.385509	0.509638
HIRA	12.0026	3.58527	0.385296	0.355948
MRPL28	37.4129	5.22546	0.38529	0.112352
NR2C2AP	6.64333	2.73191	0.385288	0.483081
DNAAF4	18.5005	4.20949	0.384671	0.247605
PREP	12.3808	3.63004	0.384464	0.349758
WASHC1	20.3143	4.34443	0.384325	0.217254
MTX3	10.0847	3.3341	0.384068	0.501043
PLA2G16	17.9762	4.16801	0.383923	0.256076
ZNF775	15.0081	3.90767	0.383695	0.311014
TIGAR	9.03641	3.17575	0.383462	0.358352
ZNF669	11.7671	3.55668	0.382952	0.40111
SDHB	18.9578	4.24472	0.382859	0.246136
SEC24B	15.5961	3.96311	0.382735	0.386886
IQGAP1	8.31704	3.05607	0.382018	0.430702
AC004076.2	6.13466	2.61698	0.381671	0.47786
DTX2	1.70069	0.766123	0.381338	0.66807
AC099522.2	3.19749	1.67694	0.380371	0.584106
SPRTN	9.30986	3.21876	0.380259	0.501879
IFT88	16.0239	4.00215	0.379694	0.282171
FAM161B	10.7626	3.42795	0.378917	0.451932
XPO7	14.5616	3.8641	0.378873	0.32911
TAB3	16.0161	4.00145	0.378691	0.339922
TRABD	8.69083	3.11949	0.378587	0.484317
UROD	16.8224	4.07231	0.37816	0.273342
FUCA2	8.07075	3.0127	0.377836	0.466196
FAM207A	14.3479	3.84277	0.377779	0.404989
FAM3A	11.9001	3.5729	0.377556	0.419685
PCDHB3	2.81187	1.49153	0.377401	0.649358
COX19	34.8144	5.12161	0.376679	0.163314
IRAK1BP1	15.9177	3.99256	0.376652	0.285809
FAM221A	21.4958	4.42599	0.376088	0.258377
CTBS	1.68625	0.753814	0.375561	0.728312
FAAH	7.72522	2.94958	0.375246	0.511312
ISOC2	16.1017	4.00914	0.37519	0.312407
DAP3	30.4862	4.93008	0.375028	0.144997
IKBKG	6.05263	2.59756	0.374711	0.508163
IRX3	7.03381	2.81431	0.374379	0.589607
KIAA0100	15.198	3.92581	0.374229	0.320127
TNNI3	1.22432	0.291976	0.37396	0.739491
CHTF8	12.6547	3.6616	0.37389	0.321358
LINC00648	2.54431	1.34727	0.373761	0.676857
AC244090.1	22.365	4.48317	0.373661	0.392042
UBE2O	33.76	5.07724	0.373475	0.165375
LINC01534	1.75731	0.81337	0.373362	0.690686
DHRS4L2	3.07496	1.62057	0.373242	0.655009
ID1	3.40383	1.76716	0.372994	0.644488
NPHP1	3.4412	1.78291	0.372885	0.644342
ZC3H10	5.37208	2.42548	0.37276	0.578513
METAP1D	2.21524	1.14746	0.372679	0.695212
PLOD2	5.68935	2.50826	0.372396	0.539048
SPTLC1	21.5448	4.42927	0.372387	0.244121
AF131216.1	1.13069	0.177206	0.372326	0.776029
PLA2G12A	15.5246	3.95648	0.372256	0.265978
TRPM8	3.29782	1.72151	0.372127	0.622372
AP006623.1	2.81558	1.49343	0.37185	0.704869
TRMU	13.9017	3.79719	0.371543	0.409622
CA10	12.3552	3.62705	0.371243	0.345898
CYB5R1	15.2001	3.92601	0.371195	0.286349
CCHCR1	3.55994	1.83185	0.370903	0.631133
CCDC150	1.10683	0.146437	0.370504	0.781111
SCRIB	6.65862	2.73522	0.370344	0.489557
SLC44A1	18.2548	4.1902	0.37034	0.336886
AC067852.2	6.68283	2.74046	0.370077	0.563261
DAPK3	7.89207	2.9804	0.369732	0.477073
CLPP	50.3867	5.65497	0.369498	0.0748425
MCM6	3.58626	1.84248	0.369379	0.637397
CNTN5	12.1258	3.60001	0.369277	0.399832
FAM131B	26.2641	4.71502	0.369095	0.177344
BX255925.3	2.38641	1.25484	0.368788	0.692859
C22orf42	2.36349	1.24092	0.368533	0.648089
RBL1	2.65042	1.40622	0.368262	0.671288
KDELC1	3.2983	1.72172	0.368169	0.682629
LMLN	6.86016	2.77824	0.368022	0.496155
GNB4	14.6844	3.87621	0.367896	0.30323
PTPMT1	9.74122	3.2841	0.367843	0.544601
PLEKHG2	12.8508	3.68379	0.367646	0.42062
RFC4	11.5741	3.53283	0.367624	0.403765
SPATA20	3.67627	1.87824	0.367492	0.598571
MYADM	21.3445	4.41579	0.366923	0.212209
INTS14	4.90833	2.29523	0.366773	0.557326
AC093297.2	8.81781	3.14042	0.366749	0.487723
TIPARP	8.51508	3.09002	0.366471	0.437175
SNX9	10.3222	3.36768	0.366153	0.425049
S100B	1.69722	0.76317	0.366115	0.705488
SMCR8	5.33799	2.4163	0.366083	0.51378
ZNF772	12.671	3.66345	0.366015	0.429855
SERF1A	4.42929	2.14708	0.365848	0.599421
ZNF589	4.39179	2.13481	0.365801	0.559302
AC078845.1	2.27459	1.18561	0.365799	0.711126
ACVR1B	34.6277	5.11386	0.365553	0.137407
CIP2A	1.7562	0.812456	0.365294	0.685266
CEND1	19.5905	4.29208	0.365206	0.285311
WDR20	16.9914	4.08673	0.364711	0.326067
PLEKHA6	21.1165	4.4003	0.364324	0.259556
CHRNA7	1.02304	0.0328669	0.364048	0.800047
MAD2L2	25.2067	4.65573	0.363797	0.213177
NCOA5	14.8749	3.89481	0.363759	0.28926
TRMT12	5.91552	2.56451	0.36353	0.546849
CBWD3	6.18164	2.62799	0.363258	0.513746
RPP21	8.45738	3.08021	0.363057	0.44062
IFNAR1	30.7164	4.94094	0.363029	0.226902
PCDHB15	13.8604	3.7929	0.362607	0.363937
TDRD3	12.4353	3.63637	0.362595	0.373932
RBM24	0.792274	-0.335928	0.362147	0.820122
CLTCL1	3.05927	1.61319	0.362016	0.675177
PEX5	8.54282	3.09471	0.361574	0.452531
CDH24	6.47525	2.69494	0.361565	0.491235
ST6GALNAC4	2.03561	1.02546	0.361274	0.698077
AC009549.1	1.21053	0.275636	0.360971	0.747154
SNX11	7.47289	2.90167	0.360943	0.546756
DUSP19	3.06474	1.61577	0.360931	0.643225
NT5DC1	5.9082	2.56272	0.360724	0.56499
GK	5.09875	2.35014	0.360509	0.640521
PPFIA1	25.4374	4.66888	0.360347	0.277582
AC005261.3	6.50564	2.70169	0.36023	0.534126
GNPAT	17.1123	4.09697	0.360183	0.320642
PCSK4	1.80085	0.848677	0.360034	0.733354
PRCP	6.04728	2.59629	0.360033	0.539435
CDC25A	4.98701	2.31817	0.359972	0.55356
ZNF624	8.24281	3.04314	0.359605	0.577914
GABRD	0.780626	-0.357296	0.359119	0.825401
KLHL2	15.6264	3.96592	0.358739	0.362718
ASIC1	29.6846	4.89164	0.358601	0.195187
ACOX3	6.34795	2.66629	0.358567	0.535184
MTRF1	4.0773	2.02761	0.358502	0.614638
PPP2R5D	17.6691	4.14315	0.358449	0.345181
SNUPN	19.7873	4.30651	0.358383	0.320937
PNMA6A	7.7182	2.94826	0.358329	0.491278
HSF1	16.9985	4.08734	0.358272	0.286376
PIGW	6.67262	2.73825	0.358202	0.511817
ISG15	3.12558	1.64412	0.358027	0.66596
CPSF3	11.1562	3.47978	0.357941	0.382607
GPR161	35.3057	5.14183	0.357656	0.244058
NUDCD2	23.7863	4.57206	0.357347	0.187615
TP53I11	51.8357	5.69587	0.357144	0.100288
SOCS7	18.3558	4.19817	0.357096	0.324191
NEK6	2.00862	1.0062	0.357022	0.721778
CACNA1I	2.35051	1.23298	0.356853	0.724619
TCF7L2	8.85101	3.14584	0.356566	0.696037
SALL4	3.12688	1.64472	0.356519	0.626762
MAP1LC3B2	3.22641	1.68993	0.356063	0.643997
G2E3	32.9504	5.04222	0.355831	0.173471
LOXL1-AS1	2.50662	1.32574	0.355589	0.661491
C1orf123	20.7678	4.37628	0.355268	0.245875
HELQ	4.2725	2.09508	0.354939	0.626661
MTSS1L	8.04331	3.00779	0.354773	0.481399
NIN	18.0308	4.17239	0.35438	0.400494
ZBTB21	12.4937	3.64313	0.353854	0.422382
PCBP3	18.3734	4.19955	0.353765	0.300098
TNRC18	20.5051	4.35791	0.35357	0.286092
SLC35A1	13.022	3.70287	0.353519	0.330854
P4HA3	2.5159	1.33108	0.353454	0.690331
MAGOHB	17.6421	4.14095	0.353402	0.299677
ASPHD2	14.3844	3.84644	0.353332	0.381858
ZNF549	9.37277	3.22848	0.353067	0.481325
RAD50	6.01765	2.5892	0.353006	0.547636
YARS2	12.4063	3.633	0.352941	0.335326
NUPL2	26.6817	4.73778	0.352874	0.211374
ASTN1	33.9395	5.08489	0.352874	0.247061
KHDC1	6.23552	2.64051	0.352815	0.571038
MMP11	10.0761	3.33286	0.352737	0.570572
PLBD2	12.5386	3.64831	0.352544	0.460097
ZNF599	6.85903	2.77801	0.352488	0.5184
NECAP2	14.009	3.80828	0.352398	0.345074
MAP7	10.2014	3.35069	0.352373	0.388304
FBXO28	15.6107	3.96447	0.352166	0.343757
RMC1	8.86855	3.1487	0.352093	0.415765
CNNM2	14.8786	3.89517	0.351925	0.355247
ZNF518A	41.8223	5.3862	0.351881	0.117461
Z82217.1	4.17853	2.06299	0.351562	0.66016
KIF7	1.25634	0.329228	0.3512	0.742936
TEDC1	4.45128	2.15422	0.351188	0.599572
TMEM54	3.84237	1.942	0.351114	0.597687
GOLGA8A	12.7601	3.67356	0.351074	0.392259
TAF6L	5.12562	2.35773	0.35098	0.52724
PABPC5	11.8605	3.56809	0.350964	0.459465
UBXN2A	50.522	5.65884	0.350902	0.128484
KCTD20	29.5111	4.88319	0.350585	0.23894
CEP250	12.048	3.59073	0.350375	0.440017
MKLN1	24.1184	4.59206	0.350231	0.218451
LPXN	0.88202	-0.181118	0.350112	0.819573
Z99774.1	6.1575	2.62234	0.349893	0.555622
FKBP9	6.17816	2.62718	0.349696	0.601675
PAIP2B	8.31792	3.05622	0.349478	0.48057
NIPAL3	18.3605	4.19853	0.349439	0.331812
WDR59	13.0645	3.70758	0.349273	0.437475
PLCXD1	17.8339	4.15655	0.349047	0.408836
MAEA	35.9805	5.16914	0.348724	0.201767
ENPP4	9.67822	3.27474	0.348478	0.508091
LRIF1	48.3699	5.59604	0.348435	0.117997
ZMAT1	9.4223	3.23608	0.348407	0.465861
GPSM2	10.6664	3.415	0.348353	0.451366
RNF4	21.6013	4.43305	0.348241	0.401912
ADAM15	3.88131	1.95654	0.348095	0.650791
BOLA3	42.9034	5.42302	0.348006	0.109351
HACD1	11.4823	3.52134	0.347731	0.416317
C5orf49	6.35472	2.66783	0.347719	0.570334
NEK1	28.362	4.82589	0.347346	0.207187
TCTA	16.864	4.07588	0.347155	0.293772
ZNF641	13.3507	3.73884	0.34695	0.437883
HIST1H2AE	3.75747	1.90976	0.346925	0.655476
DOCK5	6.98355	2.80396	0.346616	0.547291
ALG2	10.3845	3.37636	0.346547	0.466741
STARD4-AS1	28.9223	4.85411	0.346378	0.185496
B4GALT4	7.70193	2.94522	0.346039	0.474009
NUDT22	8.19862	3.03538	0.345912	0.470366
CREM	14.241	3.83198	0.345285	0.352855
SORT1	36.7527	5.19978	0.345282	0.213901
SLITRK1	12.3196	3.62289	0.344958	0.472972
INPP5B	3.84332	1.94235	0.344552	0.622131
ADCK5	4.28762	2.10018	0.344437	0.652031
PODXL	5.03004	2.33057	0.343868	0.639583
CYB5R4	22.3479	4.48207	0.343653	0.260414
TMEM151A	12.4996	3.64382	0.343575	0.350135
PURG	16.0654	4.00588	0.342595	0.332755
CARF	13.8576	3.79261	0.342569	0.366705
TAGLN2	0.703951	-0.506454	0.342347	0.873951
WDSUB1	3.88279	1.95709	0.342248	0.658256
LINC01289	0.447618	-1.15966	0.342144	0.876232
AGAP9	1.80091	0.848726	0.342141	0.705783
RGPD8	0.28302	-1.82102	0.342073	0.914805
MBNL2	9.77184	3.28863	0.342044	0.413287
FBLN1	4.59832	2.20111	0.341673	0.605329
ATP6V1FNB	2.38948	1.2567	0.341437	0.682253
PCOLCE	3.62467	1.85785	0.341101	0.617884
KIAA0895	19.1767	4.26128	0.341059	0.255168
NUMBL	24.1692	4.5951	0.341058	0.340755
TSKU	3.47715	1.7979	0.340512	0.641347
CCDC189	8.1718	3.03065	0.340189	0.493247
AP1B1	14.02	3.80942	0.340063	0.438915
AADAT	11.5543	3.53036	0.339978	0.432442
SNPH	11.0136	3.46122	0.339446	0.482905
SNHG12	6.00516	2.5862	0.339429	0.582273
FIGN	22.5873	4.49744	0.339425	0.316185
HLA-DPB1	4.29206	2.10167	0.339065	0.619159
SH3BP5L	11.4132	3.51263	0.338841	0.446902
JRK	11.4338	3.51523	0.338515	0.501083
TRIM26	10.131	3.3407	0.338494	0.41315
CSRP1	1.6484	0.721065	0.338143	0.726047
CLEC4A	0.911705	-0.133361	0.337887	0.796936
C2CD2L	8.47205	3.08271	0.337847	0.602341
ZNF136	13.3897	3.74306	0.337633	0.354766
TOLLIP	16.4084	4.03636	0.337582	0.415752
AC027288.3	5.09731	2.34973	0.337474	0.636287
RBP1	44.963	5.49067	0.337411	0.339622
DNAJC27-AS1	2.97859	1.57463	0.337392	0.664706
CNPPD1	14.7135	3.87906	0.337381	0.348388
FBLIM1	10.9234	3.44935	0.33726	0.407544
DPAGT1	6.63211	2.72947	0.337043	0.576688
N4BP2L1	1.27857	0.354532	0.336604	0.79861
GRM5	4.29819	2.10373	0.336577	0.636716
FAM227A	22.7166	4.50568	0.336306	0.290161
VTCN1	0.270151	-1.88816	0.336242	0.933114
AL133338.1	2.0919	1.06481	0.336196	0.726097
TMEM200A	6.40759	2.67978	0.335984	0.496796
ARMC9	16.2287	4.02048	0.335914	0.405258
BLZF1	10.7699	3.42893	0.335739	0.441865
C12orf45	37.2075	5.21752	0.335632	0.20792
BLOC1S5	10.3281	3.3685	0.335553	0.420321
RAP1A	19.4143	4.27905	0.335325	0.268369
SMIM27	13.1997	3.72244	0.335221	0.380668
RHOBTB1	13.6558	3.77145	0.335176	0.427294
RMDN2	1.47361	0.559354	0.33504	0.727002
PRKCE	29.8082	4.89764	0.334855	0.280504
ZFR2	11.0492	3.46586	0.334838	0.509912
INPP4A	30.3875	4.92541	0.334744	0.199282
GKAP1	29.4002	4.87775	0.334591	0.210774
TMSB15B.1	11.7471	3.55424	0.334453	0.441527
SLK	17.4262	4.12319	0.334277	0.375869
ZUP1	17.5926	4.1369	0.333943	0.267965
LRFN1	14.9778	3.90475	0.333941	0.384815
FGD6	8.25184	3.04472	0.333737	0.513534
CNP	22.2168	4.47358	0.333495	0.264519
RUNDC1	18.9076	4.24089	0.333188	0.330279
RUNX1	0.331639	-1.59231	0.333077	0.880144
ERCC2	8.64658	3.11213	0.333076	0.523901
FAM20B	29.0748	4.8617	0.333063	0.237206
IQCG	12.8731	3.68628	0.332823	0.416209
CDKL5	21.2373	4.40853	0.332713	0.303592
ATR	5.99038	2.58265	0.332628	0.605861
SPATA2L	5.16884	2.36984	0.332585	0.573229
SIRT2	29.476	4.88147	0.332517	0.184424
DEPDC1B	3.22703	1.69021	0.332369	0.752324
ERAP2	1.51487	0.599198	0.331991	0.748878
TBC1D4	6.52274	2.70548	0.331957	0.652564
PCDHB9	5.24866	2.39195	0.331833	0.61481
SOD2	39.1735	5.29181	0.331812	0.153684
FUCA1	14.1192	3.81959	0.331651	0.405077
PKN1	34.0487	5.08953	0.331569	0.162771
TLE3	62.7911	5.97249	0.331536	0.0775923
GNS	12.6167	3.65727	0.331482	0.447067
PTPN3	9.46046	3.24191	0.331353	0.443705
TMEM104	2.02633	1.01887	0.331155	0.716216
ERCC1	26.3082	4.71744	0.331078	0.220576
PNKD	39.952	5.3202	0.330832	0.172011
KCNB1	42.4996	5.40938	0.330774	0.169436
FAXC	57.0594	5.83439	0.330647	0.129607
C12orf29	10.3018	3.36482	0.330548	0.480722
CNKSR2	24.0446	4.58764	0.330481	0.3023
TMEM189	15.3999	3.94485	0.330374	0.404223
ILK	19.994	4.3215	0.33022	0.294671
ENO1	135.776	7.08509	0.330134	0.0120462
GABRG3	2.61823	1.38859	0.330014	0.716884
TDRD6	1.75245	0.80937	0.329966	0.769744
WDR24	2.52627	1.33701	0.329925	0.684662
SGPP1	3.86589	1.9508	0.329391	0.682591
C3orf80	1.48704	0.572441	0.329373	0.759162
SLC39A13	12.113	3.59848	0.329358	0.501605
AC005696.4	6.50435	2.7014	0.329197	0.639034
CD46	53.5248	5.74214	0.329032	0.090896
NRG1	25.8935	4.69452	0.328812	0.25444
PSME1	19.7016	4.30024	0.328674	0.31587
SLC25A21-AS1	5.58443	2.48141	0.328671	0.625349
DOPEY2	16.3394	4.03028	0.328642	0.359428
DNTTIP2	29.953	4.90463	0.328615	0.234993
ZNF627	18.6041	4.21755	0.32858	0.394197
TCF3	11.434	3.51526	0.328442	0.430307
FBXL17	30.5679	4.93394	0.328338	0.207663
STX18	17.9725	4.16772	0.328326	0.403279
AC104825.1	4.25107	2.08782	0.328279	0.622252
PRPSAP1	34.6421	5.11446	0.328173	0.283129
PEX11B	16.657	4.05806	0.327867	0.415214
APAF1	17.7665	4.15109	0.327659	0.323469
AGO4	21.6311	4.43504	0.327377	0.372156
MGMT	15.8519	3.98658	0.327194	0.409665
RTBDN	3.84971	1.94475	0.326964	0.654515
SAV1	7.44677	2.89661	0.326567	0.482975
THAP8	6.81541	2.7688	0.326478	0.540257
ZNF442	1.51838	0.602532	0.326211	0.785579
RASD1	4.09173	2.03271	0.326189	0.624889
AP1S3	2.64667	1.40418	0.326111	0.711043
VSIG10	4.9949	2.32046	0.326088	0.590197
TMEM117	4.63559	2.21275	0.325868	0.710899
PHLPP2	10.1311	3.34072	0.325789	0.511656
ZNF283	9.02648	3.17416	0.325712	0.553738
RRAGC	29.8191	4.89816	0.325145	0.341305
CCDC120	9.16273	3.19578	0.325078	0.585959
GPR137C	28.2637	4.82088	0.32495	0.266315
CMTM6	11.2851	3.49635	0.324184	0.518424
GAREM2	20.0048	4.32228	0.324121	0.296654
FHOD3	20.8611	4.38275	0.324096	0.318487
SALL2	27.0639	4.7583	0.323726	0.276035
HIF3A	1.61429	0.690901	0.323387	0.73646
ZNF10	13.3794	3.74194	0.323281	0.451607
YME1L1	61.7071	5.94736	0.32326	0.0711367
ABCG4	3.36426	1.75029	0.323065	0.704648
ZFP14	46.7847	5.54797	0.323052	0.16177
LIG1	5.68336	2.50675	0.322855	0.584406
CCDC144A	7.36837	2.88135	0.322693	0.581296
RBBP5	22.1877	4.47169	0.322619	0.329166
AP002884.1	31.3316	4.96955	0.322566	0.270519
BAX	41.4017	5.37162	0.322365	0.195497
AL355488.1	3.5231	1.81685	0.322053	0.681932
GMIP	5.58064	2.48043	0.321764	0.587865
LRRC75B	16.3455	4.03082	0.32144	0.356305
C1QL4	6.43572	2.6861	0.321368	0.594121
ANO8	10.001	3.32207	0.321305	0.548773
DALRD3	22.0163	4.4605	0.321284	0.285442
PXMP2	15.5193	3.956	0.32111	0.372731
CCNB1IP1	11.5146	3.52539	0.321053	0.470204
RCBTB2	12.8449	3.68313	0.320919	0.442711
BCKDK	8.1859	3.03314	0.32079	0.492377
MRPS12	21.5039	4.42653	0.320581	0.353867
RBM5	67.4966	6.07674	0.320385	0.127543
TMEM259	28.162	4.81568	0.320381	0.297257
SARM1	14.1361	3.82131	0.320327	0.439416
CPEB1	3.39538	1.76357	0.320316	0.682568
AVEN	7.70125	2.94509	0.319984	0.494659
AC022639.1	3.04236	1.60519	0.319833	0.669406
AL139393.2	6.06551	2.60063	0.319593	0.598816
LRRC7	22.4065	4.48585	0.319584	0.292052
LSM2	50.3009	5.65251	0.318959	0.0987562
DYNC2LI1	16.2945	4.02632	0.318598	0.437922
AC124312.2	2.42667	1.27898	0.318542	0.71469
CCZ1	32.407	5.01823	0.3183	0.166849
AL358472.4	2.24394	1.16604	0.31827	0.72886
FGGY	5.2615	2.39547	0.318246	0.649169
VCAN	40.8897	5.35367	0.317858	0.184285
ZBTB8B	7.44705	2.89667	0.317752	0.567853
KIRREL3	3.80894	1.92939	0.317714	0.658811
SNRNP48	10.7236	3.42272	0.317711	0.458813
TRIM65	2.34244	1.22801	0.317552	0.751084
RNGTT	20.8024	4.37868	0.317299	0.400896
SIGIRR	4.87787	2.28625	0.31717	0.679051
ST7	24.5862	4.61978	0.317141	0.301912
IBTK	33.9657	5.08601	0.316905	0.192178
AACS	20.0645	4.32658	0.316711	0.341278
MRPL40	40.7367	5.34826	0.316691	0.188563
TIGD5	7.49868	2.90664	0.316366	0.488267
RRM1	20.0231	4.32359	0.316169	0.356135
FKBP15	7.01986	2.81144	0.316022	0.518928
RUSC1-AS1	2.68852	1.42681	0.315812	0.720829
TBKBP1	10.8545	3.44022	0.315735	0.489674
ZNF76	5.00566	2.32356	0.315663	0.606115
MID1	18.4815	4.20801	0.315429	0.434494
MCRIP1	99.3674	6.6347	0.315353	0.0669657
HINFP	10.0064	3.32285	0.315202	0.481357
CELF2	75.6592	6.24144	0.315195	0.197751
UXT	37.3663	5.22366	0.315155	0.259089
SYN2	8.45712	3.08017	0.314825	0.521383
ENTPD1-AS1	2.90344	1.53776	0.314726	0.698636
ARNTL2	8.43188	3.07585	0.314559	0.546231
DDX11-AS1	1.69205	0.758774	0.314108	0.724493
SNX5	13.8506	3.79188	0.313936	0.431431
MAP3K5	2.57183	1.3628	0.313915	0.7341
ZNF223	3.07293	1.61961	0.31383	0.705389
PBLD	3.79281	1.92327	0.313786	0.639002
TMEM200C	14.5257	3.86054	0.313646	0.425988
NEU3	3.81962	1.93343	0.312822	0.62949
NYAP1	19.7177	4.30142	0.312816	0.330512
FDXR	2.1926	1.13264	0.312521	0.746387
CRELD1	20.1949	4.33592	0.312347	0.333417
QPCT	5.10123	2.35085	0.312319	0.644291
EDEM1	4.67566	2.22517	0.312207	0.628076
A2M-AS1	4.76984	2.25394	0.312115	0.658917
GFOD1	35.5682	5.15251	0.311999	0.277784
KLHL1	6.99022	2.80534	0.311531	0.623424
COL13A1	3.37358	1.75428	0.311405	0.637489
METAP1	19.9361	4.31731	0.31139	0.330677
AC005256.1	2.50069	1.32233	0.311192	0.751458
TMEM260	15.6699	3.96992	0.311172	0.4667
CLIC1	14.9837	3.90532	0.31116	0.550734
TMEM169	49.5604	5.63112	0.310956	0.143961
SLC10A3	2.53476	1.34185	0.310781	0.740516
ZNF587B	2.08808	1.06218	0.310765	0.725376
CDIP1	14.8361	3.89104	0.310477	0.47072
AC017083.1	2.17328	1.11987	0.310024	0.724122
CEP83	6.23457	2.64029	0.309997	0.607329
CDH4	9.93318	3.31226	0.309997	0.608911
GALM	1.12464	0.169463	0.309947	0.840523
AL392172.1	1.82036	0.864224	0.309864	0.756142
LINS1	13.8939	3.79638	0.309561	0.424133
SUSD1	7.14924	2.83779	0.309425	0.688192
AK9	19.1868	4.26204	0.30935	0.329583
KIAA0753	6.87348	2.78104	0.309157	0.538105
CTHRC1	9.95784	3.31583	0.308799	0.549289
RPUSD3	29.4887	4.88209	0.308471	0.235264
IFT172	4.69003	2.2296	0.308389	0.658543
GLE1	2.92453	1.5482	0.308231	0.653888
DAZAP1	37.5273	5.22987	0.308177	0.176846
MSX1	0.940552	-0.0884207	0.308014	0.818871
CLUAP1	32.9531	5.04234	0.307922	0.19913
RYK	12.6677	3.66309	0.307492	0.464841
MRPL11	25.5923	4.67764	0.307318	0.371532
ZNHIT2	4.89522	2.29137	0.3073	0.696125
ABCC10	9.84751	3.29976	0.306711	0.544793
UBAP2	36.2572	5.1802	0.306648	0.200971
IPO5	37.02	5.21023	0.30653	0.223848
AL683813.1	15.6742	3.97032	0.306231	0.432233
PWP1	52.5631	5.71598	0.306089	0.133347
FNDC4	25.6611	4.68151	0.306074	0.268181
ZNF311	1.69666	0.7627	0.306058	0.780937
SAE1	26.0147	4.70126	0.305932	0.343399
PRR14	13.9955	3.80689	0.30579	0.448701
ARRDC1-AS1	12.4833	3.64193	0.30564	0.491692
IGSF10	14.8579	3.89316	0.305212	0.493682
FAM193B	16.0209	4.00188	0.30466	0.372104
COMMD8	15.3113	3.93653	0.304574	0.403485
SIK2	11.2426	3.49091	0.304428	0.484656
CYB561A3	18.6927	4.2244	0.304399	0.345899
SYMPK	36.0555	5.17215	0.304055	0.230839
ALDH5A1	12.6144	3.657	0.304049	0.545756
EPHA5-AS1	9.06007	3.17952	0.304042	0.542784
NKAIN1	60.3108	5.91435	0.304018	0.122002
SLC25A21	0.29691	-1.7519	0.303916	0.928515
POC1B-AS1	1.87875	0.909774	0.303893	0.730817
ZNF480	6.69358	2.74278	0.303749	0.586779
SAMD12	6.08337	2.60487	0.303591	0.598396
SMPD1	5.39062	2.43045	0.303121	0.619588
C19orf24	11.3571	3.50552	0.30305	0.477677
FLNB	6.36963	2.67121	0.302947	0.645365
AKAP13	19.8911	4.31405	0.302868	0.359188
PACS1	33.0899	5.04832	0.302727	0.22414
ARL17B	5.54441	2.47103	0.30258	0.649142
RAB3B	76.403	6.25556	0.302097	0.190397
FBXO16	11.4703	3.51983	0.301815	0.479555
RAD23B	102.708	6.68241	0.301681	0.0274761
ARHGAP1	14.431	3.8511	0.301134	0.471899
OPA3	12.2247	3.61173	0.301095	0.479956
SLC35D2	3.10688	1.63547	0.300949	0.73379
CRTAC1	2.26407	1.17892	0.300813	0.783604
MPRIP	39.8895	5.31794	0.300798	0.185672
ABCC8	1.93952	0.955696	0.300736	0.769333
TRRAP	23.0627	4.52749	0.300733	0.370673
MAPK13	2.49889	1.32129	0.300271	0.744864
APBA2	42.8353	5.42073	0.300135	0.257025
CNTNAP5	14.7298	3.88067	0.300128	0.490684
CERCAM	5.91694	2.56485	0.300057	0.6012
TEX2	9.90033	3.30748	0.299763	0.522384
ZNF536	17.9424	4.1653	0.299701	0.414833
ZNF529	24.8545	4.63544	0.299686	0.365876
TM9SF4	30.9586	4.95227	0.299559	0.216148
CBWD6	0.896335	-0.15789	0.299494	0.832036
ADAM19	8.85987	3.14729	0.299411	0.553453
SNAPC4	6.65312	2.73403	0.299378	0.577451
IFT52	30.6789	4.93918	0.299324	0.28789
CAPN10-DT	2.54523	1.34779	0.29876	0.712952
MGAT4C	54.1914	5.75999	0.298463	0.242378
PYROXD1	15.1316	3.91949	0.298179	0.455562
PRPS2	0.758488	-0.398802	0.298163	0.833246
COL9A3	0.826953	-0.274123	0.298111	0.833293
GPLD1	8.97643	3.16614	0.298096	0.549808
PCNX3	5.26023	2.39512	0.297881	0.618761
NUBP1	14.4688	3.85487	0.297782	0.478395
WDR41	30.9597	4.95232	0.29774	0.292898
TRIM28	51.6921	5.69187	0.297594	0.226593
TIMM50	21.9292	4.45478	0.297316	0.385466
TMEM132E	10.3047	3.36523	0.297286	0.489214
AL353759.1	0.494846	-1.01495	0.296462	0.902244
XRCC3	0.793681	-0.333368	0.296322	0.817529
ENOX1	17.9436	4.1654	0.295865	0.36401
KLHDC3	48.4906	5.59963	0.295696	0.130713
TMEM44-AS1	1.31362	0.393546	0.295072	0.788556
ALG9	12.3891	3.631	0.295014	0.49463
INTS6-AS1	1.75456	0.81111	0.294913	0.765463
FBXO10	4.89051	2.28998	0.294617	0.639706
ADD3	20.9576	4.3894	0.293792	0.411353
NBPF9	1.5575	0.639236	0.293356	0.74612
CEP76	9.57701	3.25957	0.293279	0.622949
TMEM101	8.25953	3.04606	0.293269	0.582605
WDR17	11.4254	3.51417	0.292796	0.504658
RELA	8.22368	3.03978	0.292578	0.535925
RASL11B	3.00561	1.58766	0.292566	0.715011
AC016745.2	4.26857	2.09375	0.292554	0.701046
ASCC1	20.3759	4.34879	0.292238	0.338144
MUC3A	1.48991	0.575222	0.292227	0.771971
MOCS2	30.1539	4.91428	0.292206	0.285027
AC009113.1	5.18335	2.37388	0.292168	0.615274
MORN2	31.4459	4.9748	0.291924	0.240775
KCNJ12	8.16933	3.03022	0.291675	0.539295
FANCM	4.8619	2.28152	0.291614	0.641786
AP005899.1	0.714625	-0.484742	0.291571	0.882147
PLEKHO1	56.1127	5.81026	0.291116	0.24474
TNKS	63.6717	5.99258	0.29099	0.14686
UHRF2	12.9769	3.69788	0.290766	0.468404
AC239800.2	2.97936	1.575	0.290585	0.716982
KPNA2	89.4466	6.48295	0.290501	0.0820052
ANGPT2	9.53457	3.25317	0.290244	0.601828
LRRTM2	2.05236	1.03728	0.290233	0.753946
NDUFAF1	12.5598	3.65074	0.290033	0.472223
NSUN5	24.8709	4.63639	0.290009	0.333394
BIN3	8.19681	3.03506	0.289964	0.591191
CHST12	16.8305	4.073	0.289278	0.403124
ROR1	0.301427	-1.73012	0.289258	0.906195
DDC	2.79653	1.48364	0.289104	0.785447
GPS1	26.1796	4.71037	0.289074	0.297536
PANK1	13.2318	3.72593	0.289071	0.444386
C15orf65	10.2175	3.35297	0.289064	0.531301
CNTLN	16.3627	4.03234	0.289017	0.451665
CPLX2	38.1105	5.25212	0.288853	0.369262
LZTS2	7.91029	2.98373	0.288334	0.537291
RBM27	16.9838	4.08609	0.287954	0.46629
ZNF787	9.34914	3.22483	0.287808	0.532406
AL137802.2	12.2423	3.61381	0.287314	0.503179
CNNM1	3.08431	1.62495	0.28725	0.734849
ADCY3	9.16718	3.19648	0.287248	0.542675
ST6GALNAC5	4.01019	2.00367	0.287174	0.657761
KREMEN1	1.86139	0.89638	0.286872	0.771397
SHTN1	105.044	6.71486	0.286853	0.0494086
PRELID3A	3.43807	1.7816	0.286584	0.67737
EMID1	5.95933	2.57515	0.286554	0.642095
NAA25	20.5356	4.36005	0.28649	0.390901
CDADC1	9.17542	3.19777	0.286152	0.601188
MAP4K2	5.67231	2.50394	0.285964	0.656329
EFNA1	0.876353	-0.190416	0.285919	0.830911
GTF2IRD2B	3.7579	1.90993	0.285872	0.673659
NNT	35.5494	5.15175	0.285869	0.204917
FBXL2	27.1171	4.76113	0.285567	0.306387
HCRTR2	2.06815	1.04834	0.285434	0.751921
CARD8-AS1	0.692365	-0.530395	0.285332	0.844621
ICA1	12.3187	3.62278	0.285288	0.514047
NSUN2	8.54462	3.09502	0.285224	0.565725
ZNF768	12.5469	3.64926	0.284974	0.51349
IKZF2	3.37946	1.75679	0.284814	0.729215
ODF2	13.2946	3.73277	0.284814	0.512684
MIR29B2CHG	1.41405	0.499832	0.284651	0.795553
FXYD1	4.86194	2.28153	0.28459	0.630722
POLR1A	8.71683	3.1238	0.284357	0.553857
LINC00562	1.8758	0.907509	0.284126	0.745976
NIPSNAP3B	3.47159	1.79559	0.284084	0.714024
MRPS30	20.0568	4.32602	0.284009	0.425139
TMOD3	40.1576	5.3276	0.284002	0.251581
ZNF582-AS1	6.80602	2.76681	0.283883	0.589593
ROCK1	24.4541	4.612	0.283878	0.369285
BCL2L13	9.54972	3.25546	0.283733	0.526915
UBE2Q2	42.1711	5.39818	0.283631	0.243858
BAG5	44.5616	5.47773	0.283469	0.259389
ADPRHL2	16.2648	4.02368	0.282911	0.452171
FAM136A	41.9862	5.39184	0.282803	0.236315
ENKD1	7.98907	2.99803	0.282546	0.605971
TMED1	5.9998	2.58492	0.282511	0.637466
ADAMTS1	2.63869	1.39982	0.28251	0.773855
MKKS	24.2021	4.59706	0.282444	0.355326
SIRPA	5.87102	2.55361	0.282226	0.741192
PABPC1L	1.26754	0.342033	0.282201	0.830562
LINC00662	46.217	5.53035	0.28212	0.318406
UBTD1	1.57932	0.659306	0.281864	0.770201
IPO7	59.6242	5.89783	0.281176	0.143824
C1orf198	8.26878	3.04767	0.281159	0.625843
CENPJ	10.3975	3.37817	0.281143	0.556916
AL391807.1	36.1494	5.1759	0.281053	0.321652
ATN1	74.656	6.22219	0.280572	0.148115
TBRG4	11.8693	3.56916	0.28055	0.476421
ALK	1.78648	0.837122	0.280183	0.782692
FARSB	32.0833	5.00375	0.280168	0.279588
GEMIN6	14.0396	3.81143	0.279804	0.439075
MYO9B	5.84859	2.54809	0.279389	0.602694
PIH1D2	1.85122	0.888479	0.279265	0.802736
FBXW5	31.7183	4.98724	0.279225	0.265928
LINC01006	11.2427	3.49092	0.279131	0.474197
MCM4	9.61935	3.26594	0.279051	0.535042
TCTN3	10.9404	3.45159	0.278794	0.562764
DBNL	23.5347	4.55672	0.278714	0.373929
AC002310.2	0.778813	-0.360652	0.278648	0.835694
PAK4	5.51785	2.46411	0.278413	0.638668
SEC24C	10.0242	3.32541	0.278355	0.565611
SART1	12.5749	3.65248	0.277982	0.486578
DLG5	31.2764	4.967	0.277802	0.372574
AASS	0.575649	-0.79674	0.277795	0.867291
CHST8	28.9003	4.85301	0.277529	0.342968
PCDH19	7.1836	2.84471	0.277525	0.652428
EPN2-AS1	0.585574	-0.772076	0.277514	0.891584
ASB13	4.3684	2.1271	0.277454	0.687165
FLII	11.8125	3.56224	0.277408	0.456691
LRRIQ3	0.645729	-0.631	0.277347	0.84273
SCRT1	13.5381	3.75895	0.277339	0.460871
CERS5	18.7598	4.22957	0.27704	0.413051
TRPM4	3.19471	1.67569	0.276862	0.739632
LRPPRC	57.7032	5.85058	0.276816	0.162066
GMFB	28.7678	4.84638	0.276759	0.379798
TLK2	33.3712	5.06053	0.276483	0.248306
GPR155	49.1864	5.62019	0.276455	0.331529
RPP25	5.78545	2.53243	0.276321	0.599895
LIG4	20.0752	4.32734	0.27626	0.474067
ANXA5	11.0343	3.46393	0.276115	0.619137
ZNF445	45.4173	5.50517	0.276058	0.223991
WDR72	3.26163	1.70559	0.275939	0.708988
GNL1	29.5455	4.88486	0.275909	0.433308
AVL9	25.6726	4.68216	0.275888	0.356759
NRM	6.12301	2.61424	0.275831	0.634354
AC012368.1	2.69255	1.42898	0.275812	0.776318
AMBRA1	6.46673	2.69304	0.275407	0.665565
TMEM128	15.9116	3.99201	0.27528	0.44987
TMEM170B	30.3393	4.92312	0.275268	0.24747
AC005480.1	0.807469	-0.308521	0.27519	0.843543
MIR548A1HG	1.34842	0.431274	0.275054	0.827259
UQCC3	25.8013	4.68937	0.27495	0.324683
INPP5E	7.68649	2.94232	0.27465	0.589563
RFX3	41.469	5.37396	0.274622	0.307009
IER3	6.08029	2.60414	0.274538	0.620007
NUP35	11.571	3.53245	0.274534	0.544745
TM9SF1	3.5304	1.81983	0.274489	0.702611
HAUS6	13.972	3.80446	0.274279	0.541733
DEDD2	14.9263	3.89979	0.274206	0.463573
CDK11A	10.2087	3.35173	0.274152	0.640858
DPY19L2	3.82227	1.93443	0.27411	0.684383
TAF12	28.2949	4.82247	0.273907	0.381063
TPBGL	2.34596	1.23018	0.273534	0.769684
TNKS1BP1	11.0463	3.4655	0.273274	0.531128
SDHAF3	23.434	4.55053	0.272938	0.39156
GOLGA6L7	6.608	2.72421	0.272652	0.650487
ABL1	18.1322	4.18048	0.272314	0.409481
MOAP1	77.7026	6.27989	0.272237	0.102162
CASP8AP2	23.9412	4.58142	0.272091	0.413913
WASHC3	28.1397	4.81453	0.271968	0.454468
SLC2A4RG	6.489	2.698	0.271952	0.608714
TRAK1	47.0394	5.5558	0.271916	0.215695
PIK3IP1	6.0045	2.58605	0.271868	0.645341
ATE1	29.1241	4.86414	0.2718	0.344656
BLOC1S3	5.22329	2.38496	0.271431	0.648634
AL121821.1	1.40959	0.495271	0.271086	0.807798
ARFRP1	13.5722	3.76258	0.270856	0.528049
CAPN15	3.2722	1.71026	0.27071	0.670731
ERMP1	2.01105	1.00795	0.270574	0.771316
CLINT1	44.8919	5.48838	0.270557	0.19117
TSPAN2	36.2432	5.17964	0.270553	0.313924
NUP54	17.6484	4.14147	0.270529	0.414562
SPTLC2	18.1411	4.18119	0.270476	0.41811
IBA57	4.7007	2.23287	0.270379	0.703599
UGGT2	8.09059	3.01625	0.270278	0.58065
TMEM115	16.0437	4.00393	0.270272	0.484616
TWNK	3.39231	1.76227	0.270234	0.692035
BCAP31	64.6637	6.01488	0.270204	0.172504
TSG101	75.5627	6.2396	0.270178	0.187865
PPP1R3D	2.59168	1.37388	0.270131	0.783696
CEP68	22.2138	4.47338	0.270124	0.47613
MAP2K7	23.0541	4.52695	0.270117	0.444994
ADSS	55.4396	5.79284	0.26963	0.188308
LINC01980	5.4027	2.43368	0.269562	0.649692
ABHD17A	37.1722	5.21615	0.269518	0.273747
ATP13A3	30.5881	4.9349	0.269485	0.28399
NPB	6.96747	2.80063	0.269258	0.608133
RIPK1	4.05225	2.01872	0.269148	0.724167
SLIT1	20.7868	4.37759	0.268889	0.398991
INPP5A	15.8206	3.98373	0.268881	0.550491
PCDHGB6	14.2645	3.83436	0.268779	0.553908
XYLB	1.22429	0.291943	0.268774	0.848848
SYPL1	6.11064	2.61132	0.268525	0.662883
MFAP3L	2.41806	1.27385	0.268433	0.76622
CDKN2AIPNL	56.5235	5.82078	0.268355	0.213454
ZNF678	11.0501	3.46599	0.268326	0.507331
KTI12	5.87779	2.55527	0.268108	0.676105
AC004520.1	1.61535	0.69185	0.267995	0.826046
BBOX1-AS1	1.05731	0.0803997	0.267955	0.821454
TSPAN15	0.85405	-0.227608	0.267836	0.827049
H2AFY	126.609	6.98424	0.267798	0.0638569
SNRPA	19.444	4.28125	0.267436	0.420655
SLC4A3	15.1735	3.92348	0.267306	0.445235
QTRT2	6.54507	2.71041	0.266887	0.647036
BTBD3	29.2661	4.87116	0.266645	0.397191
STK16	14.9254	3.8997	0.266492	0.485919
SLAIN1	17.1029	4.09617	0.266351	0.475136
SMIM37	32.8089	5.03602	0.266287	0.239793
GMPR2	24.7093	4.62699	0.266275	0.358528
RECK	8.88528	3.15142	0.266221	0.640339
SLC37A3	17.3148	4.11393	0.265999	0.427087
NAA40	21.2799	4.41142	0.265942	0.434818
ZRSR2	13.6819	3.77419	0.265865	0.488082
NKX2-5	3.53083	1.82001	0.265663	0.734765
TMEM126A	47.6344	5.57393	0.265545	0.176369
KNSTRN	15.6753	3.97042	0.265482	0.471341
ERMARD	1.47931	0.564925	0.26529	0.794135
CAND2	5.15355	2.36557	0.265229	0.662403
UBE2G1	59.9163	5.90488	0.265115	0.147765
GDPD5	10.0778	3.33311	0.264908	0.537544
TRAF4	33.5899	5.06995	0.264781	0.266683
GOLGA3	33.0484	5.04651	0.264688	0.331654
ACKR1	6.33531	2.66342	0.264633	0.641733
JAM3	20.4998	4.35754	0.264554	0.422759
CHMP6	13.915	3.79857	0.264183	0.477082
MTOR	22.566	4.49608	0.264011	0.446864
DENND4C	5.78027	2.53114	0.263919	0.62746
FAM104B	10.8079	3.43401	0.263894	0.584945
PSMC2	34.4752	5.10749	0.263782	0.285309
PEX5L	26.9638	4.75295	0.263648	0.413883
NAALAD2	5.43342	2.44186	0.263578	0.631487
ANKS6	4.07793	2.02784	0.263465	0.723348
CRNKL1	21.9721	4.4576	0.263378	0.455371
LINC01598	0.466692	-1.09946	0.263182	0.918889
TBC1D7	25.265	4.65907	0.263029	0.383613
AC006058.3	3.85043	1.94502	0.263008	0.703988
GPN3	17.2391	4.10761	0.262971	0.472846
TRIT1	11.5414	3.52874	0.262917	0.555129
ANKRD52	10.8835	3.44407	0.262799	0.617514
ZSCAN32	8.26435	3.0469	0.262751	0.636306
SCP2	43.6909	5.44926	0.262655	0.212303
GPR19	9.41048	3.23427	0.262485	0.5792
AC010336.3	4.77647	2.25595	0.262205	0.690101
SF3A2	19.0761	4.25369	0.261855	0.54285
CHD3	111.142	6.79626	0.261783	0.160953
GLIPR2	3.71395	1.89295	0.261638	0.706731
WDR49	0.451707	-1.14654	0.261538	0.903991
RCCD1	5.12744	2.35824	0.26148	0.662412
AP002495.2	2.98043	1.57552	0.261304	0.761714
AC016831.7	0.735476	-0.44325	0.261296	0.857134
SLC39A14	5.46462	2.45012	0.261266	0.662788
KIAA0513	14.0035	3.80771	0.261138	0.582102
PSMA6	10.7914	3.43181	0.261103	0.556208
KCNS2	2.74003	1.45419	0.261051	0.750689
GORASP2	22.2689	4.47696	0.261037	0.3866
REPS2	3.13697	1.64937	0.260984	0.755468
COX16	22.9951	4.52326	0.260785	0.342562
AC090360.1	2.08428	1.05955	0.26078	0.777038
AC007014.1	1.70557	0.770252	0.260762	0.828456
CNDP2	30.5587	4.93351	0.260746	0.292282
CDK3	2.29103	1.196	0.260637	0.741301
RMDN3	12.1422	3.60196	0.260532	0.512179
KRT18	0.472085	-1.08288	0.260301	0.877745
WAPL	24.0571	4.58839	0.260087	0.353976
CLU	15.7948	3.98138	0.260055	0.522092
GSTM3	38.7332	5.2755	0.260012	0.347747
RHNO1	17.2476	4.10832	0.259998	0.488944
HS2ST1	12.4262	3.63532	0.259917	0.538969
MYL12A	34.8965	5.12501	0.259917	0.348441
ATPAF1	37.2545	5.21934	0.259789	0.295208
VCPKMT	10.4405	3.38412	0.259743	0.53323
DESI1	19.861	4.31187	0.259693	0.415134
NEFL	1826.55	10.8349	0.259348	0.177829
CYYR1	0.777001	-0.364012	0.259335	0.856899
NTRK3	44.0077	5.45968	0.259299	0.337705
ANKH	13.2667	3.72973	0.25916	0.517791
SELENON	14.5619	3.86413	0.259009	0.554188
MLXIP	27.5557	4.78428	0.258758	0.288696
SYNPR	20.4557	4.35443	0.258456	0.499589
UBQLN4	18.8812	4.23888	0.258178	0.41148
HOXD9	1.59716	0.67551	0.258136	0.783681
AL078639.1	46.839	5.54964	0.257657	0.395452
UCKL1	18.8837	4.23907	0.257458	0.483015
APPL1	59.2638	5.88908	0.257413	0.224037
PLEKHF2	2.04147	1.02961	0.257306	0.77941
SUPT3H	7.86584	2.9756	0.257227	0.587687
SDCCAG8	31.6958	4.98622	0.257191	0.4164
TSHZ2	18.5823	4.21585	0.257178	0.576036
FAM220A	17.8241	4.15576	0.256956	0.481715
ATL2	10.4366	3.38359	0.256932	0.582109
GTF2H2C	7.89829	2.98154	0.256862	0.622826
ZNF747	5.5971	2.48468	0.256601	0.675366
SRP54	48.9177	5.61228	0.256588	0.244009
ASMTL	14.506	3.85858	0.256545	0.530159
DMAC2	19.7046	4.30046	0.256488	0.382178
ZNF74	12.906	3.68997	0.256186	0.530324
IER5	4.60581	2.20346	0.25596	0.673974
VCL	16.7803	4.06869	0.255876	0.491256
SUGT1	91.2219	6.51131	0.255827	0.124856
HIF1A	75.2271	6.23318	0.255199	0.199455
SCRT2	23.7139	4.56766	0.255182	0.403553
TOMM22	60.9783	5.93022	0.254976	0.164489
C14orf28	4.1711	2.06043	0.254856	0.720728
IPO13	8.57994	3.10097	0.254742	0.631413
SGIP1	53.6277	5.74491	0.254736	0.217768
DDHD2	29.2813	4.87191	0.254657	0.321396
AL391069.3	2.88228	1.52721	0.254383	0.725871
ACOX1	18.5923	4.21663	0.254321	0.503164
UBA6	35.7013	5.1579	0.254192	0.334981
DNAL1	23.1128	4.53062	0.254138	0.392354
XPO4	8.96196	3.16381	0.254055	0.61964
INTS6	27.9524	4.8049	0.253996	0.372779
ABCG1	6.97115	2.8014	0.253925	0.702475
KNOP1	60.069	5.90855	0.253908	0.288605
FRA10AC1	16.1927	4.01727	0.253892	0.550222
AMER3	11.4483	3.51707	0.253824	0.589296
RGMB	40.7855	5.34998	0.253625	0.309321
USP25	6.35861	2.66871	0.253552	0.687932
C1orf56	25.6538	4.6811	0.25354	0.5306
CNOT6L	31.9607	4.99823	0.253498	0.361517
EPHA4	5.09117	2.348	0.253485	0.705703
PLPBP	22.2052	4.47283	0.253234	0.482442
WDR11	18.3431	4.19717	0.253208	0.480194
OBSL1	24.6094	4.62114	0.253207	0.530309
AIDA	34.923	5.1261	0.253182	0.251045
ACOT7	124.386	6.95868	0.253107	0.113815
AL133492.1	4.25365	2.0887	0.253039	0.708656
ADAMTS7	2.06958	1.04934	0.252977	0.756418
AC074032.1	16.0884	4.00794	0.252966	0.516769
HIST1H2BG	3.35362	1.74572	0.252782	0.770676
CPOX	6.09479	2.60758	0.252772	0.646818
SWAP70	3.02391	1.59642	0.252746	0.768409
SLC3A1	6.94779	2.79655	0.252671	0.640754
CAMK2G	34.7809	5.12022	0.252636	0.339082
RAD18	3.64309	1.86516	0.252445	0.686441
PPP1R8	28.273	4.82136	0.252305	0.354083
IQSEC3	10.5564	3.40004	0.252281	0.567212
CPTP	9.10746	3.18705	0.252085	0.606689
CKMT1B	8.96039	3.16356	0.251989	0.615935
DELE1	12.1427	3.60202	0.251892	0.608652
ACTR8	17.0005	4.08751	0.251839	0.529906
RNF168	22.7771	4.50951	0.251788	0.422404
ESS2	7.32899	2.87362	0.251695	0.620615
THSD4-AS1	1.6878	0.755144	0.251649	0.767151
OSBPL5	6.27883	2.6505	0.251527	0.653169
ZBTB34	11.0592	3.46717	0.251418	0.581473
MN1	30.0906	4.91124	0.251214	0.449182
STOM	1.60701	0.68438	0.251078	0.830488
ZNF689	17.4456	4.12479	0.250978	0.458263
TOR1B	9.26532	3.21184	0.25076	0.577944
CNST	54.093	5.75737	0.25073	0.240331
NECAB1	8.12261	3.02194	0.25065	0.647956
MCM3AP-AS1	17.1802	4.10267	0.250517	0.505171
EEFSEC	11.5077	3.52453	0.250415	0.572488
WBP4	32.6138	5.02741	0.250391	0.400734
SNX18	6.03674	2.59377	0.25022	0.679242
TUBGCP3	11.9997	3.58492	0.250218	0.580977
DMXL1	15.1788	3.92398	0.2501	0.518287
STAT3	31.7798	4.99004	0.249851	0.414994
MRNIP	25.4688	4.67066	0.249837	0.426512
MED12	7.7553	2.95518	0.249545	0.654903
TSPAN17	18.6592	4.22182	0.249515	0.459035
CRIP2	103.556	6.69427	0.249501	0.131228
WDR54	26.4644	4.72598	0.24949	0.377275
ERLIN1	1.46901	0.554841	0.249317	0.814011
STEAP2	1.83525	0.875975	0.249147	0.77938
NUP107	11.6869	3.54682	0.249124	0.561406
ARF5	84.7724	6.40552	0.248915	0.168222
C14orf132	145.267	7.18257	0.248553	0.0917785
RSL1D1	65.5202	6.03387	0.248526	0.16781
ORAOV1	10.2801	3.36179	0.248507	0.568019
ALKBH8	7.24188	2.85636	0.248338	0.626544
RRAS2	20.8452	4.38164	0.248318	0.400318
DCAF16	21.873	4.45108	0.24829	0.487227
CAMKK1	3.60889	1.85156	0.248285	0.723726
BMPER	4.36457	2.12584	0.248232	0.755701
BAALC	38.6532	5.27252	0.248183	0.381145
SRGAP2B	32.3365	5.01509	0.247977	0.374398
PLAGL1	2.37406	1.24736	0.247931	0.771718
POLL	7.56136	2.91865	0.247886	0.709698
ZNF658	5.85366	2.54934	0.247753	0.674653
LUZP1	12.6807	3.66456	0.247645	0.520555
RRP12	5.13159	2.35941	0.247557	0.683707
CDK16	54.5901	5.77057	0.247536	0.285204
CACTIN	2.45946	1.29834	0.247531	0.758816
DACT3	38.2012	5.25555	0.247461	0.328829
LARP4	19.6787	4.29856	0.247315	0.436899
CBR1	21.2893	4.41205	0.247157	0.474542
PTN	78.3173	6.29126	0.247136	0.57085
PSMG2	40.3451	5.33432	0.247093	0.262808
C12orf76	56.3107	5.81534	0.247089	0.167591
IQCK	20.6071	4.36507	0.247053	0.466007
CIC	24.6499	4.62351	0.246968	0.425132
AC007388.1	23.2715	4.54049	0.246823	0.423381
ITGB3BP	9.32315	3.22082	0.246777	0.595731
ASL	5.39798	2.43242	0.246481	0.662602
NKIRAS1	19.7993	4.30738	0.24646	0.50284
ABHD12	19.0648	4.25284	0.246095	0.433346
SGMS1	9.1086	3.18723	0.246005	0.627531
SUGP1	11.4766	3.52062	0.245708	0.564944
MFSD5	7.43953	2.89521	0.245533	0.626921
NQO1	2.42953	1.28068	0.24549	0.757909
POMP	247.636	7.95208	0.245312	0.0216278
AC008443.3	2.7919	1.48125	0.245299	0.757811
TRPM7	11.2244	3.48857	0.245227	0.57278
ABCA5	19.4192	4.27941	0.245221	0.411008
TMEM107	21.8776	4.45139	0.245184	0.485505
ZNF615	5.73991	2.52103	0.245182	0.725375
ZNF500	9.88959	3.30591	0.245172	0.633344
RANBP3	16.3669	4.03271	0.245095	0.494264
CLPTM1	29.1887	4.86734	0.245089	0.415955
AL139384.2	0.999959	-5.92e-05	0.245064	0.8425
GMPPA	4.00887	2.0032	0.244932	0.730092
TMEM97	61.8748	5.95128	0.244897	0.358075
KCTD18	2.74362	1.45608	0.244745	0.758129
LIMA1	5.18958	2.37562	0.244696	0.655026
SMIM29	31.179	4.9625	0.244586	0.398845
PTCD3	27.2444	4.76789	0.244449	0.327307
ACADM	50.2687	5.65159	0.244122	0.189146
MT-ND4L	91.9722	6.52313	0.243969	0.179457
ZHX3	16.5634	4.04993	0.243702	0.487604
KRCC1	14.1302	3.82071	0.243635	0.533991
LSM3	97.9831	6.61446	0.2435	0.150369
COX17	131.815	7.04237	0.243405	0.129383
YIPF7	0.681783	-0.552615	0.243384	0.8924
FBXL20	18.8589	4.23717	0.243348	0.498199
TMEM214	4.57476	2.19369	0.243338	0.734349
AGAP2	16.1806	4.0162	0.243224	0.541646
PLOD1	2.07664	1.05425	0.243189	0.759945
ZSCAN31	1.32694	0.408101	0.243146	0.805385
PGRMC2	28.8274	4.84937	0.243031	0.419494
PCGF6	9.90917	3.30876	0.243029	0.621848
SLC12A5	35.6964	5.15771	0.242906	0.338697
ZXDC	7.9498	2.99092	0.242863	0.656963
HES6	47.7687	5.57799	0.24269	0.272514
INTS3	15.7909	3.98102	0.242111	0.502842
C1orf52	53.9829	5.75443	0.242082	0.228539
MOSPD2	12.9663	3.6967	0.241842	0.540769
DCAF13	25.5749	4.67665	0.241782	0.392876
SLC25A6	114.662	6.84125	0.241759	0.102146
WIPF3	3.87472	1.95409	0.241647	0.727439
FLRT3	3.51432	1.81325	0.241527	0.769581
SNRK	24.0794	4.58973	0.241467	0.504778
HRASLS	2.84692	1.5094	0.241439	0.743807
MEMO1	23.5016	4.55469	0.241396	0.46494
GAL3ST1	1.34693	0.429678	0.24139	0.85501
POLR3G	1.41098	0.496698	0.241349	0.836876
SLC25A15	1.34433	0.426886	0.241302	0.830222
RANBP10	4.55305	2.18683	0.24121	0.71186
PDCD6	58.8508	5.87899	0.241204	0.25013
QSOX1	9.81115	3.29442	0.24103	0.635041
SLC41A2	9.60905	3.26439	0.240997	0.56401
DENND6B	9.3284	3.22163	0.240814	0.579639
AMDHD2	2.73194	1.44993	0.240634	0.733974
PLPPR1	60.9165	5.92876	0.240588	0.298408
LMF1	4.29305	2.102	0.240584	0.705611
FGF7	7.77673	2.95916	0.240535	0.63666
SPOCK2	29.6489	4.8899	0.240531	0.505724
GAB2	14.8132	3.88881	0.240329	0.548291
RFFL	10.5687	3.40173	0.240234	0.634924
FIZ1	7.20068	2.84813	0.240041	0.631088
MSANTD2	18.136	4.18078	0.240029	0.461667
NR1D2	6.62278	2.72744	0.239907	0.657622
AC092376.2	10.4531	3.38585	0.239874	0.61521
ADPGK	12.812	3.67942	0.239757	0.522769
SCMH1	19.7547	4.30412	0.239535	0.511342
C18orf32	50.9481	5.67096	0.239336	0.311923
CLMP	8.36957	3.06515	0.239033	0.672653
AC010247.2	19.421	4.27955	0.23892	0.602127
CYBC1	17.7374	4.14872	0.238913	0.488188
PIGH	15.6948	3.97222	0.2387	0.491902
AC005730.2	1.42772	0.513713	0.238651	0.830709
DLST	9.43346	3.23779	0.238649	0.584089
GPRASP2	34.011	5.08793	0.238592	0.336269
TTC4	3.41789	1.77311	0.238435	0.764811
CNOT3	18.8925	4.23974	0.238405	0.453877
OTULIN	14.3521	3.84319	0.23834	0.601421
VPS39	11.7585	3.55563	0.238246	0.571605
DNAJC5	22.2225	4.47395	0.237549	0.448026
PDLIM7	29.9187	4.90298	0.237548	0.382126
NAIF1	2.06628	1.04704	0.237475	0.778361
SGK1	2.86554	1.51881	0.237019	0.738542
SH3BP2	16.1898	4.01702	0.23691	0.533031
LINC01315	16.0372	4.00335	0.236897	0.499893
ICA1L	40.3558	5.33471	0.236876	0.25321
ENDOD1	16.6991	4.0617	0.236873	0.496457
HEATR5B	21.6488	4.43621	0.23677	0.46616
AF106564.1	15.4861	3.9529	0.236731	0.518901
VPS33A	19.4601	4.28245	0.236656	0.571244
TM2D2	34.0072	5.08777	0.236603	0.352301
PCYOX1	79.2645	6.3086	0.236591	0.119675
AC068135.2	2.88093	1.52653	0.236557	0.750423
WBP1L	10.9603	3.45421	0.236517	0.569193
HLA-A	8.38068	3.06707	0.236214	0.607533
PTPRO	32.6803	5.03035	0.236105	0.370276
RNASEH2B	14.102	3.81783	0.236084	0.510617
AC020915.3	6.71122	2.74658	0.235985	0.640306
RAB23	8.17209	3.03071	0.235955	0.637983
JAM2	4.19085	2.06724	0.235927	0.713007
RNF166	7.51356	2.9095	0.235855	0.650502
DPY19L4	6.79799	2.76511	0.235687	0.666172
FANCC	4.02376	2.00854	0.235635	0.733497
SLC7A14	9.46015	3.24186	0.235527	0.622209
HDAC3	18.0813	4.17643	0.235442	0.501698
PLCB2	1.67892	0.747533	0.235413	0.845857
PDCD7	46.5005	5.53918	0.235389	0.301273
SPRYD7	38.39	5.26266	0.235305	0.292748
AC130650.2	4.01198	2.00431	0.235156	0.754226
APOA1	1.43899	0.525061	0.235144	0.851635
ZNF664	58.3239	5.86601	0.235075	0.318258
ELK4	8.4327	3.07599	0.234865	0.62095
CCDC113	8.45005	3.07896	0.234729	0.667019
GPR171	5.15014	2.36461	0.234698	0.757522
TUBB4B	105.295	6.7183	0.234546	0.179326
CDC40	33.3058	5.0577	0.234539	0.420663
TMEM255A	8.62283	3.10816	0.23449	0.701664
B3GALT6	25.4754	4.67103	0.234252	0.457497
C12orf73	64.5515	6.01238	0.234248	0.203628
POLR1C	12.5101	3.64502	0.234245	0.591625
CCDC102B	9.40321	3.23315	0.23418	0.595643
L3MBTL2	12.9071	3.69009	0.234107	0.55935
TMEM109	2.2076	1.14248	0.234029	0.824077
MCRS1	28.9582	4.8559	0.233972	0.363998
AC024060.1	2.53729	1.34329	0.233709	0.816187
LNX2	2.02025	1.01453	0.233696	0.809613
RBM28	30.3054	4.9215	0.233521	0.392988
CCDC25	49.3064	5.6237	0.233354	0.25008
PPP6R1	20.4064	4.35095	0.233276	0.423252
SORCS2	17.3539	4.11719	0.233173	0.548337
MAFG	22.1006	4.46602	0.233027	0.428998
MAD2L1	2.66125	1.4121	0.232914	0.770224
DGKQ	4.75953	2.25082	0.232858	0.68767
PXYLP1	24.4181	4.60988	0.232797	0.425064
GCFC2	6.78749	2.76288	0.232609	0.712916
CCDC148	3.3438	1.74149	0.232593	0.737558
ATP2B1-AS1	8.90282	3.15426	0.232414	0.634172
RAI2	6.0123	2.58792	0.232345	0.738417
RMND1	29.4298	4.87921	0.232317	0.404244
KDM7A	8.81237	3.13953	0.232232	0.630246
CERK	40.0145	5.32245	0.232162	0.285465
ARID2	29.9464	4.90431	0.232006	0.399046
AC074286.1	0.671643	-0.574234	0.23181	0.900105
SFI1	6.78365	2.76206	0.231748	0.634439
CTSC	2.64311	1.40224	0.231747	0.819061
AC092683.1	23.184	4.53505	0.231709	0.422388
MAP3K1	8.60526	3.10522	0.231641	0.636725
EPS15	59.2542	5.88885	0.231561	0.273031
CLK3	12.4611	3.63936	0.231525	0.595065
POLI	7.58864	2.92384	0.23137	0.624105
OSGIN2	8.16193	3.02891	0.231318	0.647482
SLC17A7	10.8594	3.44087	0.231317	0.58541
NFYC	24.5619	4.61835	0.231105	0.439554
RABEPK	11.1577	3.47997	0.230996	0.556482
ARL9	1.13743	0.185781	0.230923	0.900682
MAF1	25.9905	4.69992	0.230784	0.391107
MED18	4.53095	2.17981	0.23074	0.666379
PIGN	10.8433	3.43874	0.230621	0.670634
ORC2	9.01579	3.17245	0.230506	0.72064
PKD1	17.5467	4.13312	0.230497	0.578255
TMEM254-AS1	0.962455	-0.0552085	0.230439	0.85084
TAF4	6.0121	2.58787	0.230299	0.669989
UNC5D	13.2276	3.72548	0.230248	0.648815
NKAP	27.7226	4.79299	0.230136	0.371411
MAMLD1	1.09476	0.130609	0.229763	0.86812
HECW2	15.6872	3.97151	0.229652	0.551642
DNAH7	0.94641	-0.0794633	0.229629	0.864918
AC025183.1	3.8016	1.92661	0.229497	0.74604
VAMP7	10.3483	3.37132	0.229309	0.570516
DYNC1I1	22.9021	4.51741	0.229204	0.46601
PLAG1	2.48502	1.31326	0.229202	0.798294
ZNF587	22.0763	4.46442	0.229106	0.422926
DNPEP	7.81891	2.96697	0.229101	0.688582
AC096992.2	4.28983	2.10092	0.228766	0.706218
UBXN8	3.67451	1.87755	0.228742	0.744937
INTS6L	8.53385	3.0932	0.228736	0.655281
PPP1R18	29.8362	4.89899	0.228714	0.480175
ZNF564	1.66817	0.738266	0.228569	0.822844
FNDC5	33.0909	5.04836	0.228537	0.524
SLC8A3	3.88443	1.9577	0.228401	0.712013
KCNMA1	44.2398	5.46727	0.228369	0.34251
ASCC3	13.4882	3.75363	0.228008	0.567366
PITPNM3	2.10909	1.07662	0.227998	0.793792
EHBP1	39.8734	5.31736	0.22795	0.375203
MRPS27	15.7364	3.97604	0.227853	0.609031
WHAMM	4.19468	2.06856	0.227768	0.774188
SAR1B	50.3479	5.65386	0.227732	0.37456
ARRDC3-AS1	0.64093	-0.641761	0.227584	0.877333
MRPL54	38.0454	5.24965	0.227375	0.371847
RSPRY1	42.6307	5.41382	0.227327	0.352602
UBE2M	98.0346	6.61522	0.227305	0.151183
EIF3J-DT	31.0568	4.95684	0.227226	0.483755
BCORL1	25.6249	4.67947	0.22705	0.542438
AL162231.1	30.4655	4.92911	0.226956	0.423542
DBNDD1	50.9193	5.67014	0.226841	0.315315
SGSM2	25.4917	4.67196	0.22668	0.449396
AKNA	0.499056	-1.00273	0.226584	0.90347
KLLN	0.875825	-0.191286	0.226577	0.869927
CERS2	10.4801	3.38959	0.226504	0.634187
RAB3D	11.1235	3.47553	0.226413	0.63298
PRKCG	2.06812	1.04832	0.226293	0.829103
CD3EAP	7.22941	2.85388	0.226228	0.677329
TMEM184B	8.62823	3.10906	0.226146	0.645555
CEBPG	35.7863	5.16134	0.226044	0.399257
NUDT16L1	35.0322	5.13061	0.225985	0.433309
UNC13B	21.6602	4.43698	0.225977	0.514033
AL450306.1	8.18148	3.03236	0.22583	0.670946
RNPC3	31.43	4.97407	0.225825	0.460681
PABPC1	137.378	7.102	0.225795	0.139852
GOLGA7	57.3281	5.84117	0.225768	0.262643
ATG4A	6.35195	2.6672	0.225749	0.712005
FGF2	5.21687	2.38319	0.225528	0.701285
NECTIN3	8.1435	3.02565	0.225429	0.650573
TECPR2	11.2187	3.48783	0.225212	0.635786
CCSAP	29.6563	4.89027	0.224454	0.430343
NBEAL1	20.1845	4.33518	0.224396	0.535226
SCYL3	8.26432	3.0469	0.224355	0.681146
EML1	17.8017	4.15394	0.224335	0.490002
SNX21	4.37011	2.12767	0.22413	0.774247
ZNF317	6.63855	2.73087	0.224119	0.653553
LENG8	23.8611	4.57659	0.224029	0.458293
TMED7	34.4945	5.10829	0.224027	0.360667
EXD2	15.6325	3.96647	0.223998	0.548017
MLH3	12.6649	3.66276	0.223851	0.586148
BANF1	111.42	6.79987	0.223764	0.107087
SLC25A25-AS1	5.89748	2.5601	0.223693	0.700373
LNX1	2.17093	1.11831	0.223673	0.805978
EPS15L1	17.3408	4.1161	0.22364	0.525313
MRPS10	38.1959	5.25535	0.223382	0.366556
STRIP1	20.5545	4.36138	0.223324	0.542745
RPP40	7.06936	2.82158	0.223271	0.675897
MID1IP1	20.6885	4.37076	0.22316	0.480501
TAF10	27.8404	4.79911	0.22309	0.495784
FASTKD3	4.09427	2.03361	0.222945	0.732604
AC109466.1	0.528266	-0.920664	0.222932	0.923912
PTGER3	5.99389	2.58349	0.222894	0.740529
MTX1	15.5601	3.95978	0.222877	0.545777
ST6GAL2	69.0815	6.11023	0.222825	0.301485
ACBD5	43.69	5.44923	0.222813	0.37106
COLQ	1.14545	0.195918	0.222739	0.822251
CEP95	18.3683	4.19914	0.22272	0.541333
NFE2L2	23.7022	4.56695	0.222682	0.572218
TRMT10B	11.5265	3.52688	0.222642	0.612865
MIIP	16.7026	4.062	0.222518	0.54626
SHOC2	104.881	6.71261	0.222511	0.113267
TFE3	7.29537	2.86698	0.22236	0.659284
SLC48A1	7.24623	2.85723	0.222292	0.68372
GLIDR	2.13127	1.09171	0.222174	0.795072
ATAD2B	21.7105	4.44032	0.22209	0.448833
NUCB2	35.2901	5.14119	0.221683	0.401742
KCTD12	48.5115	5.60025	0.221551	0.455763
RECQL4	1.76982	0.823604	0.221501	0.834447
CBY1	15.1036	3.91682	0.221444	0.532086
IFI27L2	75.3244	6.23505	0.221246	0.311719
AC073896.3	2.84025	1.50602	0.221202	0.759709
CD226	0.64031	-0.643157	0.221052	0.905468
TFAP2A	22.4645	4.48957	0.221035	0.622236
HOMER3	33.9734	5.08633	0.220921	0.407586
CEBPZOS	56.9435	5.83146	0.220884	0.259476
PTPN2	15.676	3.97049	0.220845	0.544278
SPRED2	8.30668	3.05427	0.220815	0.662888
TOR1A	14.9537	3.90243	0.220754	0.563573
MIR193BHG	4.83242	2.27274	0.220669	0.725894
MMGT1	32.7794	5.03472	0.220532	0.418502
IFIT3	4.17218	2.0608	0.220512	0.787633
KCNAB2	6.24139	2.64187	0.220474	0.688328
SYNC	56.2867	5.81472	0.220452	0.321145
AC087203.3	2.87284	1.52248	0.220371	0.777579
AC245297.3	45.7964	5.51716	0.219936	0.331769
AL021368.2	9.04321	3.17684	0.219797	0.663395
LBR	43.6151	5.44676	0.219689	0.396605
TSC22D4	5.43098	2.44121	0.219645	0.720271
UPF2	39.5602	5.30598	0.219553	0.36231
HEATR1	10.1231	3.33958	0.219523	0.587083
SNX10	59.6762	5.89908	0.219475	0.373078
RTL8A	61.3585	5.93919	0.219416	0.36013
LARS	79.2606	6.30853	0.219207	0.224756
DHRS7	54.4471	5.76678	0.219027	0.301812
MPZL1	46.117	5.52723	0.218739	0.402052
NSMF	25.5683	4.67628	0.218512	0.490618
NONO	141.033	7.13989	0.218269	0.0704373
SLC9B2	14.1321	3.8209	0.218223	0.564052
CS	45.658	5.5128	0.218195	0.339224
CACNA2D3	1.05443	0.0764601	0.21817	0.84389
CCDC71	3.07756	1.62179	0.218158	0.767778
PTPRE	9.33018	3.2219	0.21806	0.650015
MINDY1	2.44746	1.29129	0.217756	0.80898
CD99	1.86502	0.899193	0.217739	0.827478
PCIF1	13.2047	3.72298	0.21769	0.591954
OSER1	14.1948	3.82729	0.217445	0.611526
AC055713.1	1.54163	0.62446	0.217134	0.851442
GDAP1L1	103.643	6.69548	0.217083	0.181644
SLC30A5	16.5958	4.05275	0.21703	0.562895
MPP1	5.83547	2.54485	0.217008	0.670636
PWRN1	0.460139	-1.11986	0.216868	0.909548
RIC3	35.9307	5.16715	0.216798	0.385392
SLC25A32	11.4509	3.51739	0.216763	0.584311
UIMC1	13.2695	3.73004	0.216543	0.529747
INCA1	0.6067	-0.720944	0.216518	0.885703
TMEM116	7.40774	2.88903	0.216449	0.680349
CRKL	14.496	3.85758	0.216344	0.59846
LHPP	4.41227	2.14152	0.216116	0.75818
RHOT2	14.1539	3.82313	0.216032	0.608166
YBX3	1.35886	0.442399	0.215834	0.840647
PARS2	1.3773	0.461847	0.215805	0.820294
ZNF765	14.2737	3.83529	0.215681	0.62777
CEP85L	20.6975	4.37138	0.215591	0.540119
JMJD8	9.70711	3.27904	0.215386	0.641682
TM9SF2	47.7697	5.57802	0.215306	0.37114
LSS	34.2489	5.09799	0.215154	0.384286
SFT2D3	6.44176	2.68746	0.215031	0.675549
ZNF229	12.273	3.61741	0.214999	0.610061
MRPS36	79.324	6.30969	0.214933	0.213759
MDM4	59.9426	5.90551	0.214907	0.346819
NNT-AS1	43.5391	5.44424	0.214747	0.399713
WDR75	21.2199	4.40735	0.214598	0.508319
SYBU	17.6607	4.14247	0.214531	0.56955
EPB41L2	2.51283	1.32931	0.214447	0.803304
CUEDC1	16.3361	4.02999	0.214426	0.592502
AC124319.2	2.61894	1.38898	0.21435	0.786191
SLC25A4	114.628	6.84082	0.214329	0.118722
SDK1	10.6495	3.41271	0.214289	0.676054
BNIP3	80.1804	6.32518	0.214208	0.201837
SLC39A11	1.58613	0.665513	0.214179	0.820622
LRP1B	8.59719	3.10386	0.214149	0.69339
P3H3	3.04219	1.60511	0.213831	0.827728
C5orf30	28.8692	4.85146	0.213785	0.466456
NUP205	7.5529	2.91703	0.213735	0.700659
PNMA8C	15.1815	3.92425	0.213707	0.615634
AC009686.1	0.492251	-1.02254	0.213532	0.920776
AKR1C1	69.2205	6.11313	0.213427	0.356899
NEB	2.7505	1.45969	0.213279	0.776568
LINC01122	14.0892	3.81651	0.213084	0.617041
INF2	1.67447	0.743702	0.212966	0.857557
DUSP14	6.60286	2.72309	0.212871	0.69621
AL023806.1	1.78676	0.837347	0.212819	0.820449
NEFH	7.5332	2.91326	0.212669	0.676045
PINK1-AS	0.774714	-0.368265	0.212255	0.867534
ACTR1A	62.0463	5.95527	0.212177	0.283247
RIDA	6.21508	2.63577	0.212161	0.715393
TARSL2	26.2186	4.71252	0.212056	0.421321
PLEC	14.6734	3.87513	0.211955	0.600049
LINC01068	1.07747	0.107643	0.21195	0.862036
MBNL1	19.7244	4.30191	0.21194	0.504041
LINC00672	15.4735	3.95173	0.211884	0.576633
KCNN3	10.6787	3.41666	0.211685	0.61797
DLG3	29.6495	4.88994	0.211621	0.442159
FGF11	6.81932	2.76963	0.211557	0.694706
C1QTNF3	1.74567	0.803778	0.211496	0.824467
AKIRIN2	83.6444	6.3862	0.211471	0.196546
ZMYM3	22.9898	4.52292	0.211382	0.485798
CHFR	17.7245	4.14767	0.211296	0.529557
SLC35B1	33.6349	5.07189	0.211227	0.444507
ANKS1B	24.0415	4.58745	0.211212	0.451783
CMC1	15.707	3.97334	0.211047	0.559539
CALD1	34.6779	5.11595	0.21088	0.450796
METTL23	18.399	4.20155	0.210831	0.673553
CRTC3	14.2788	3.8358	0.210704	0.570751
CKS2	13.2098	3.72354	0.210607	0.591838
PICALM	34.5247	5.10956	0.210513	0.400871
HINT2	25.8559	4.69242	0.210355	0.449817
EXOSC3	14.5922	3.86712	0.210212	0.614777
CRABP1	162.169	7.34136	0.210177	0.742616
AC140912.1	1.69419	0.760593	0.20993	0.843588
CLN8	7.69894	2.94466	0.209791	0.719758
AL645568.1	1.4712	0.55699	0.209775	0.836843
ZNF276	6.3628	2.66966	0.20963	0.702242
SLC25A12	19.1162	4.25672	0.209538	0.517994
NEXN	1.70575	0.77041	0.209218	0.836985
C1orf122	140.256	7.13192	0.209105	0.13813
GLT8D2	1.6841	0.751978	0.209004	0.825049
HTRA1	4.91281	2.29655	0.208913	0.745594
SAMD8	26.7759	4.74286	0.208812	0.490239
RASGRP3	0.529735	-0.916657	0.208801	0.953256
CEP44	9.72781	3.28211	0.208746	0.648978
PCDHB11	1.1626	0.217351	0.208217	0.850803
HIST2H2BE	24.332	4.60478	0.208216	0.51953
NDUFS4	103.266	6.69022	0.208149	0.192276
ZNF146	33.8167	5.07967	0.207498	0.441962
PXMP4	2.44477	1.2897	0.207431	0.809842
HAUS1	17.6515	4.14172	0.207108	0.582348
ANAPC2	3.78146	1.91894	0.207091	0.793161
MT-ND6	42.7072	5.41641	0.206832	0.484141
POP5	23.08	4.52857	0.206774	0.528331
NSD1	60.3884	5.9162	0.206491	0.355445
AL356489.2	2.69568	1.43065	0.206094	0.796938
ALG3	11.943	3.5781	0.206069	0.614093
CIB1	3.93152	1.97509	0.205925	0.762167
CACNB3	47.5456	5.57124	0.205569	0.374184
SLC35F6	13.2452	3.7274	0.205435	0.61547
ZNF496	11.6776	3.54567	0.205257	0.711972
NBPF19	0.53603	-0.899616	0.205232	0.916528
HDAC1	1.46856	0.554403	0.205097	0.866652
GRM7	9.28397	3.21474	0.205032	0.650224
CSNK1G3	58.8541	5.87907	0.204969	0.346381
LRRC20	7.1363	2.83518	0.204776	0.723997
ERO1A	28.7338	4.84468	0.204738	0.451018
CCDC57	5.09709	2.34968	0.204563	0.717037
FXN	11.177	3.48246	0.204532	0.624361
PEX7	3.01083	1.59016	0.204495	0.797553
NDUFV3	74.1198	6.21179	0.204423	0.209524
PTPRJ	4.8772	2.28605	0.204383	0.745838
WDR19	9.85564	3.30095	0.20412	0.663247
GTF2A1	46.5646	5.54116	0.204005	0.295996
ACD	11.8973	3.57257	0.203932	0.614043
TSTD1	48.1633	5.58986	0.203604	0.40154
ZNF804A	42.9678	5.42518	0.203595	0.369236
DNAJC19	59.1796	5.88703	0.203508	0.290436
MPHOSPH9	17.1194	4.09756	0.203357	0.565198
ALDH6A1	9.95631	3.31561	0.20308	0.652962
MYLK-AS1	4.10811	2.03847	0.203067	0.734499
FLAD1	22.8874	4.51648	0.202944	0.540764
EEF2K	8.09127	3.01637	0.202891	0.648144
GRIA1	7.09324	2.82644	0.202783	0.725931
NDUFA7	7.91296	2.98422	0.20277	0.663707
PAN3	17.6017	4.13764	0.202607	0.596756
ZNF330	13.86	3.79286	0.202384	0.623303
SRRT	25.6873	4.68298	0.202377	0.517461
DTX4	22.4921	4.49135	0.202301	0.497381
