## Supplementary material for "CRISPRi-based screens in iAssembloids to elucidate neuron-glia interactions": Table S4 (part 2 of 2)

### Sheet: Monoculture GSK3B DEGs (continued)
Gene	baseMean	log2baseMean	log2FoldChange	pvalue	label
NCR3LG1	5.3921	2.43085	0.202264	0.737102
PPP2R3C	48.4148	5.59738	0.202189	0.48099
MED6	34.1938	5.09566	0.202105	0.396774
STK39	28.0272	4.80875	0.202064	0.442522
STX17	10.1416	3.34222	0.201753	0.684003
CUX1	41.725	5.38284	0.20158	0.415357
GPR153	26.8514	4.74693	0.201162	0.450369
PCOLCE2	11.4976	3.52326	0.200787	0.628401
SLC2A3	18.8783	4.23865	0.200497	0.62229
MSL2	12.3302	3.62413	0.200495	0.613913
RBMX2	16.9965	4.08717	0.200483	0.523653
PRELID3B	40.9603	5.35615	0.200361	0.40964
ADAM17	19.8207	4.30894	0.200345	0.545908
GSTZ1	7.94939	2.99084	0.200191	0.729737
ASAH1	65.2079	6.02697	0.200151	0.265874
ACVR2A	81.4646	6.3481	0.200149	0.292146
PSMD13	66.9952	6.06599	0.200001	0.261558
GNPTAB	23.1394	4.53228	0.199844	0.473068
PPP1R21	24.6222	4.62189	0.199585	0.410784
SZT2	7.42451	2.8923	0.199419	0.692796
FBXO38	13.8423	3.79102	0.199375	0.670026
U62317.3	2.81017	1.49066	0.19936	0.793885
S100A13	23.9648	4.58285	0.199319	0.644831
COMMD9	57.8072	5.85318	0.199187	0.289857
MIS18A-AS1	0.962469	-0.0551878	0.199159	0.851067
TBC1D10B	20.8399	4.38128	0.198996	0.550999
PRKCZ	30.0723	4.91036	0.198945	0.491624
TTC21B	10.5699	3.40189	0.198888	0.616592
NOL8	20.5443	4.36066	0.198761	0.631708
EPS8L2	5.49045	2.45692	0.198696	0.77494
MBTPS2	14.9409	3.90119	0.198654	0.581771
CDC5L	49.8749	5.64024	0.198649	0.382175
AC009403.1	12.1392	3.6016	0.1986	0.679418
CD151	25.5106	4.67302	0.198531	0.535985
ADGRL3	91.1456	6.5101	0.198425	0.21327
NDST4	19.0232	4.24969	0.19836	0.578713
NTHL1	23.0155	4.52454	0.198313	0.501448
PARP8	20.1318	4.3314	0.198255	0.617772
ZNF48	18.7655	4.23001	0.198206	0.561235
SEMA6C	18.1764	4.18399	0.198171	0.563378
UQCRHL	4.93088	2.30185	0.19817	0.75752
SLC7A5	8.30736	3.05439	0.198132	0.679711
USP5	28.3152	4.8235	0.19812	0.480179
LGALS8	16.2609	4.02333	0.198073	0.603905
MRFAP1L1	74.8753	6.22642	0.19805	0.235257
IFIT5	22.5641	4.49596	0.198016	0.488631
SMAD1	47.0556	5.55629	0.197999	0.341155
ZNF771	19.401	4.27806	0.197871	0.633545
ACTN1	6.59984	2.72243	0.197341	0.727945
ZFAT	2.09709	1.06839	0.197292	0.808437
PRLR	5.36099	2.4225	0.197287	0.753875
LARGE1	37.1024	5.21344	0.197077	0.510816
GOSR2	19.7832	4.3062	0.197019	0.541389
FHDC1	7.62468	2.93068	0.196938	0.701558
PARP2	21.7848	4.44525	0.19683	0.505036
NSUN6	23.4146	4.54934	0.196779	0.59725
DPP7	18.0992	4.17785	0.196733	0.603226
PAQR3	21.1456	4.40229	0.196715	0.503655
RPRD1B	11.5424	3.52887	0.196699	0.68116
PYM1	23.4022	4.54857	0.196628	0.568174
FKBP1A	134.479	7.07124	0.19657	0.127898
SYT11	106.45	6.73403	0.196253	0.166797
EBP	73.0069	6.18996	0.196252	0.261376
SHARPIN	15.2307	3.92891	0.19624	0.605949
PHKA2	1.1024	0.140651	0.196207	0.881977
SNX30	28.444	4.83005	0.196141	0.509198
MAP3K10	12.7569	3.6732	0.195955	0.603013
GFER	8.27816	3.04931	0.195929	0.680739
ORMDL3	7.54815	2.91612	0.195517	0.688282
RPAP3	30.0768	4.91058	0.195438	0.478308
PARP11	11.4238	3.51397	0.195335	0.66033
ASB1	5.54706	2.47172	0.195007	0.72557
RNF38	42.7963	5.41941	0.194815	0.421447
MADD	30.2691	4.91977	0.194733	0.495553
PSMA2	63.1464	5.98063	0.194675	0.320367
AC011447.3	3.8754	1.95434	0.19465	0.780326
EVI5L	14.4118	3.84918	0.194475	0.664164
ICE2	17.5618	4.13437	0.194466	0.582233
TPM1	91.0017	6.50782	0.19443	0.320983
NCAPG	12.5687	3.65176	0.194252	0.68629
PLEKHH1	7.8292	2.96887	0.194202	0.730531
TSPAN18	17.5422	4.13276	0.194113	0.664312
PPT1	19.1333	4.25801	0.19405	0.531685
APC2	50.4446	5.65663	0.194	0.31293
C6orf106	10.0281	3.32597	0.193895	0.682525
EXOSC9	11.046	3.46545	0.193685	0.68495
TAOK3	73.1929	6.19363	0.193683	0.219582
XRRA1	18.4033	4.20189	0.193636	0.566988
USP48	37.4981	5.22875	0.193635	0.519737
SQSTM1	48.0205	5.58558	0.193559	0.47267
CGN	2.05214	1.03713	0.1935	0.828067
ZNF334	9.50671	3.24895	0.193346	0.738652
RAB11FIP1	6.0278	2.59163	0.193262	0.718815
COQ4	39.4914	5.30347	0.193112	0.491689
USP42	22.264	4.47664	0.193087	0.541477
MB21D2	22.7931	4.51052	0.193052	0.515319
CACNA1B	43.8135	5.45331	0.192973	0.403494
VPS51	12.865	3.68538	0.192827	0.645873
FGFR1OP2	31.5098	4.97773	0.192787	0.527938
ZMYND19	26.1097	4.70651	0.192775	0.566762
DZANK1	9.72325	3.28144	0.192671	0.692144
CYP4V2	5.7053	2.5123	0.192654	0.732967
BTG3	5.26135	2.39543	0.192587	0.763584
GNG5	4.00206	2.00074	0.192519	0.809312
LAMTOR2	73.6737	6.20308	0.192488	0.437135
DNAJB14	46.1148	5.52716	0.192405	0.398806
FAM53C	18.0636	4.17501	0.192246	0.620516
TMEM19	13.9838	3.80569	0.192018	0.608054
TRAPPC2L	81.3732	6.34648	0.192012	0.30161
NAT14	24.7452	4.62908	0.191961	0.487202
RNF10	66.5757	6.05692	0.191857	0.282219
EYA1	11.4513	3.51743	0.191807	0.778035
CHM	39.5864	5.30693	0.191744	0.360539
NEURL1	5.51862	2.46431	0.191723	0.736322
MYBBP1A	5.54856	2.47211	0.191581	0.780631
USP12	22.1745	4.47083	0.191524	0.491091
INTS4	8.13076	3.02339	0.191456	0.710074
GAREM1	20.6761	4.36989	0.191447	0.550405
HSPBAP1	5.40207	2.43351	0.191253	0.78455
TBL1X	2.10246	1.07208	0.191216	0.840008
KDM6B	59.8196	5.90255	0.191158	0.370638
TUBG1	23.7958	4.57264	0.190888	0.502955
RNF34	25.5287	4.67405	0.190838	0.559951
AC005618.1	3.77601	1.91686	0.190816	0.776619
SRSF6	60.6422	5.92225	0.190706	0.31293
CAP2	12.6806	3.66455	0.190637	0.645567
SSBP2	90.0077	6.49198	0.19055	0.335262
AC008522.1	8.49783	3.08709	0.190547	0.659899
MRPL57	66.9003	6.06394	0.190343	0.400053
CNOT8	32.8498	5.03781	0.190333	0.434567
PIH1D1	19.9859	4.32091	0.190326	0.533042
FAM222B	52.4534	5.71296	0.190201	0.328702
LRRC8D	21.7432	4.4425	0.190086	0.576739
ZNF333	6.67857	2.73954	0.190041	0.696916
COL4A3BP	45.353	5.50313	0.19	0.410841
FIRRE	5.88284	2.55651	0.189996	0.716885
PAFAH1B2	129.324	7.01484	0.189957	0.199792
QTRT1	16.1316	4.01181	0.189871	0.630172
C2orf16	0.491627	-1.02436	0.189832	0.919184
AC102953.2	1.91626	0.938295	0.189732	0.839046
KAT2B	6.23167	2.63962	0.189719	0.760809
RHBDD3	10.7822	3.43058	0.189707	0.726512
MRPL41	152.225	7.25007	0.189608	0.159652
AC005498.3	3.07646	1.62127	0.189558	0.800025
NUP214	14.9848	3.90543	0.189277	0.613939
AAR2	8.74869	3.12907	0.18927	0.696146
MBTPS1	29.6109	4.88806	0.189231	0.495114
LSM8	50.5785	5.66045	0.189085	0.387388
C17orf58	15.2408	3.92987	0.189084	0.652312
CCDC58	11.2909	3.49708	0.188963	0.630437
ZNF280D	21.4826	4.4251	0.1889	0.640544
PIBF1	11.2981	3.49801	0.188582	0.682493
EFNA5	78.6747	6.29783	0.188581	0.383762
UNG	13.605	3.76607	0.188513	0.660293
ITGA3	12.4035	3.63267	0.188473	0.62962
AL928654.1	7.0402	2.81562	0.188444	0.753721
BACH1	41.9453	5.39044	0.188434	0.441247
ALG11	4.99588	2.32074	0.188375	0.75997
AC018647.2	18.7974	4.23246	0.188255	0.571674
TTLL1	18.8853	4.23919	0.188171	0.530051
SUN1	28.037	4.80926	0.188047	0.476338
LIG3	14.7983	3.88736	0.187975	0.641705
CD59	53.2636	5.73508	0.187734	0.382273
DCC	17.9911	4.16921	0.187579	0.69557
IRGQ	64.5453	6.01224	0.187435	0.321879
SLITRK3	14.7582	3.88345	0.187428	0.687475
PTGR2	4.67789	2.22586	0.187027	0.755503
MASTL	2.23604	1.16094	0.186972	0.836628
FAM124A	5.96826	2.57731	0.186767	0.765997
ACO1	8.86957	3.14886	0.18657	0.710783
VCPIP1	24.0598	4.58855	0.186559	0.545935
TRIM11	9.08183	3.18298	0.186437	0.681808
AIG1	57.9051	5.85562	0.186372	0.415983
KPNA4	70.0058	6.1294	0.186219	0.331143
TTC34	1.54617	0.628697	0.186165	0.869948
HCFC1R1	81.2101	6.34359	0.185952	0.221022
GTDC1	8.26288	3.04665	0.185922	0.734627
AC087623.4	2.50832	1.32672	0.185905	0.797662
CPVL	0.545808	-0.873534	0.185847	0.903614
NDUFV1	62.6171	5.96848	0.185632	0.339384
B4GALNT4	30.7629	4.94312	0.185625	0.529698
MOB3A	11.3151	3.50017	0.18553	0.636166
DECR1	18.4278	4.20381	0.185493	0.597421
DCAKD	8.03135	3.00564	0.185455	0.707463
PPARD	3.47786	1.7982	0.185423	0.804444
SNRPB	65.3321	6.02972	0.185283	0.340947
TRAPPC5	2.7878	1.47913	0.185162	0.812524
SLC5A6	8.63369	3.10998	0.185099	0.679932
MINDY4	1.64374	0.716986	0.185082	0.823864
ZNF346	8.75815	3.13063	0.185004	0.706139
MAP1S	24.2951	4.60259	0.184988	0.579656
SF3A1	29.5017	4.88273	0.184877	0.612113
P2RY11	2.1675	1.11603	0.184708	0.840855
MAP3K12	21.6878	4.43881	0.184689	0.616587
LYPLAL1	24.4527	4.61192	0.184481	0.553698
AC110491.1	8.1215	3.02175	0.184462	0.720593
SH3BGRL3	204.649	7.67701	0.184348	0.154841
AC024560.3	1.75453	0.811086	0.184318	0.86535
SCN9A	119.991	6.90678	0.184306	0.280744
FAM98B	13.4207	3.74639	0.184306	0.651811
ZDHHC5	14.6273	3.87059	0.184259	0.61698
AL512625.1	5.51729	2.46396	0.184079	0.76637
DOPEY1	20.9805	4.39098	0.184011	0.547579
BRF2	7.01375	2.81019	0.184004	0.708849
LZTS3	21.2468	4.40918	0.183905	0.578485
B4GALT3	16.2294	4.02054	0.183882	0.582286
OTULINL	2.43871	1.28612	0.183696	0.827382
LINC02482	6.95415	2.79787	0.183473	0.70722
PCBD1	56.6338	5.82359	0.183369	0.362733
TRIP4	12.1507	3.60297	0.183319	0.611075
ZNF444	14.3672	3.8447	0.183312	0.656427
PIP5KL1	3.91309	1.96831	0.183206	0.764
SARS	131.46	7.03848	0.183186	0.175422
ZNF322	45.7055	5.5143	0.183185	0.464045
TRAF7	15.9764	3.99787	0.183178	0.617448
CARS2	24.4505	4.61179	0.183153	0.544157
DDX42	50.0604	5.6456	0.183057	0.344751
NEK3	5.78528	2.53239	0.183019	0.764434
EZH1	16.7907	4.06959	0.182891	0.607501
ETV1	5.19261	2.37646	0.182828	0.862614
LUC7L2	42.2478	5.40081	0.182754	0.46828
NAA20	38.7288	5.27533	0.182687	0.408552
TOMM40L	6.96797	2.80074	0.182657	0.739847
ZNF284	2.52695	1.3374	0.182612	0.8016
TRIM52	21.0322	4.39453	0.182536	0.569837
POT1-AS1	3.0271	1.59794	0.182518	0.82008
MIA2	12.0148	3.58674	0.182092	0.663783
MPDU1	16.8518	4.07483	0.182043	0.63716
MFSD4B	7.31388	2.87064	0.182002	0.708847
RASGRP2	9.69254	3.27687	0.181993	0.707237
CHPT1	14.7771	3.88529	0.181931	0.686029
SH2B1	15.9543	3.99587	0.181894	0.644892
DHFR	14.6021	3.8681	0.181545	0.639305
ZNF852	2.88509	1.52862	0.181479	0.834869
TBP	12.7696	3.67465	0.181074	0.671703
CABLES1	1.44943	0.535484	0.180979	0.866074
HPCA	8.55809	3.09729	0.180849	0.725119
ZDHHC4	18.7949	4.23227	0.180758	0.579354
APPBP2	32.5928	5.02648	0.18075	0.518945
PHTF2	25.5145	4.67324	0.180646	0.523404
UNC119	19.9945	4.32153	0.180528	0.584878
FAM107B	55.0857	5.78361	0.1805	0.385705
HDAC4	11.6076	3.537	0.180035	0.699949
RELL2	11.0215	3.46225	0.179885	0.674449
MFAP3	6.68169	2.74021	0.179875	0.758589
POLRMT	7.31449	2.87076	0.179831	0.731877
TIGD2	4.10033	2.03574	0.179776	0.789121
ORC6	10.7563	3.42711	0.179717	0.700276
GNA11	18.7789	4.23104	0.179523	0.616923
PRKN	1.10957	0.149995	0.179206	0.874042
ERGIC3	35.2909	5.14122	0.179191	0.522234
AC073111.5	5.71642	2.51511	0.179183	0.74602
SOCS4	49.462	5.62825	0.179146	0.390927
EARS2	3.13852	1.65008	0.179115	0.780235
TCF20	27.4819	4.78041	0.179079	0.4787
TTLL11	3.84285	1.94218	0.179011	0.786477
WDR6	44.171	5.46503	0.178954	0.4663
NCOA3	22.4375	4.48784	0.178934	0.569798
LINC00324	4.769	2.25369	0.178882	0.82262
MBOAT2	47.9973	5.58488	0.178865	0.419633
TYRO3	6.01179	2.5878	0.178858	0.760627
CDC42EP2	4.41331	2.14186	0.178719	0.792416
DCLRE1C	19.4697	4.28316	0.178676	0.613091
CSPP1	15.7163	3.97419	0.178668	0.584748
CAMKMT	6.2853	2.65198	0.178626	0.747581
NRF1	4.67525	2.22504	0.178587	0.813443
USP19	12.8171	3.68	0.178387	0.697574
PMEPA1	13.6237	3.76805	0.178293	0.608108
ATP1A1	21.8208	4.44763	0.178151	0.599591
RPL22L1	7.23236	2.85447	0.178141	0.7447
FAM91A1	18.6561	4.22158	0.177731	0.685548
FBLL1	34.2012	5.09598	0.177655	0.487033
KCTD8	21.5685	4.43086	0.177352	0.611444
CCNT2	30.492	4.93036	0.176998	0.468447
ADNP-AS1	2.69632	1.43099	0.176917	0.834825
PDP1	46.9466	5.55295	0.176549	0.424589
NIF3L1	9.78043	3.2899	0.176437	0.721227
WASHC4	22.439	4.48794	0.176309	0.578143
RGS2	6.98648	2.80457	0.176267	0.783271
AL138762.1	5.74479	2.52225	0.176238	0.775248
ZNF614	7.78779	2.96121	0.176145	0.734054
ZDBF2	31.0073	4.95454	0.176126	0.573426
GATB	8.46699	3.08185	0.17597	0.738116
JPH4	106.098	6.72926	0.175846	0.27811
LRRC47	22.1428	4.46876	0.175769	0.624197
AMER2	62.4867	5.96548	0.175725	0.399779
PTCD2	8.0106	3.00191	0.175678	0.734773
CLEC16A	8.60816	3.10571	0.175476	0.764593
KMT2C	73.5473	6.2006	0.175468	0.352457
ZNF667	8.36808	3.0649	0.175411	0.706298
CELF1	115.829	6.85586	0.175354	0.211527
AC245595.1	5.42707	2.44017	0.175337	0.78354
ZFP1	13.5566	3.76092	0.175182	0.648665
LRRC6	1.36559	0.449526	0.175168	0.872692
TOR2A	23.0444	4.52634	0.175077	0.654984
DHX35	3.59964	1.84785	0.175069	0.797704
MACROD1	17.7718	4.15152	0.174997	0.575786
RTCB	34.2205	5.09679	0.174978	0.448531
ZNF71	12.1044	3.59746	0.17478	0.681387
NMT2	15.4677	3.95118	0.174738	0.628787
ARHGEF2	14.344	3.84238	0.174352	0.648276
CEP295	17.0094	4.08826	0.174201	0.648412
OXCT1	42.525	5.41024	0.174199	0.500384
CARD19	35.8216	5.16276	0.174101	0.466262
GK5	18.0938	4.17743	0.174059	0.704669
ITGAV	1.91001	0.933583	0.173899	0.853679
PGAM5	7.0229	2.81207	0.173835	0.769617
DCTN4	52.4702	5.71343	0.173751	0.417125
TBL2	9.47753	3.24451	0.173627	0.712209
MOSPD3	22.3042	4.47925	0.173617	0.560302
RGS7BP	8.67631	3.11708	0.173611	0.76842
USP14	113.74	6.8296	0.17351	0.154985
SNX16	12.2589	3.61575	0.173507	0.682044
TIRAP	3.31501	1.72901	0.173391	0.820447
ELMSAN1	7.69726	2.94434	0.173382	0.767236
PANX2	19.9361	4.31731	0.173377	0.608189
STAG1	34.0361	5.08899	0.173331	0.476658
MRPS15	49.9384	5.64208	0.17328	0.410955
LRRC3	5.73908	2.52082	0.173132	0.810434
DNAJC6	80.6	6.33271	0.173064	0.301521
PEX1	15.3024	3.93568	0.173008	0.644307
Z68871.1	1.87349	0.90573	0.172914	0.857027
FAM96A	18.3152	4.19497	0.172896	0.616606
BRD9	40.7012	5.347	0.172724	0.394629
TENT2	12.3321	3.62435	0.172698	0.642064
PRKAB2	22.9112	4.51798	0.172674	0.592228
IDH3G	38.0975	5.25163	0.172566	0.562444
USP6	3.0423	1.60516	0.172548	0.817467
SNAPIN	22.2033	4.4727	0.172478	0.559741
CFAP20	36.6436	5.19549	0.172379	0.484771
AC069544.1	3.01546	1.59238	0.172374	0.82264
TOMM70	42.3993	5.40597	0.172238	0.472363
JOSD1	26.7351	4.74066	0.172145	0.542901
CCDC92	51.3804	5.68315	0.172141	0.406928
FAM174A	19.6439	4.29601	0.172122	0.636523
TK2	5.70649	2.5126	0.172078	0.775019
RAB33A	46.4924	5.53892	0.171948	0.444843
KLHL36	20.8648	4.383	0.171758	0.566854
CPEB2	21.0761	4.39754	0.171714	0.618208
AC096667.1	5.0628	2.33994	0.171624	0.770056
WDYHV1	11.3432	3.50376	0.171624	0.727846
HMX1	30.5813	4.93458	0.171382	0.56345
NELFA	21.3618	4.41696	0.171188	0.551592
DUSP28	11.4466	3.51684	0.170943	0.72341
PPP1R1A	158.111	7.30479	0.170884	0.16466
EXTL2	24.26	4.60051	0.170854	0.574347
PCDHB6	2.85783	1.51492	0.170788	0.808472
MORC2-AS1	29.8799	4.9011	0.17073	0.54619
NCAPD3	9.45202	3.24062	0.170541	0.69964
IFT27	43.3673	5.43853	0.170481	0.480094
AL445248.1	0.700229	-0.514102	0.17041	0.903265
SLC36A1	5.68292	2.50663	0.170396	0.779874
PRIMPOL	5.34722	2.41879	0.170165	0.781531
VKORC1L1	49.5981	5.63221	0.170147	0.431282
THAP7	12.1388	3.60155	0.16994	0.668846
NACAD	40.8279	5.35148	0.169912	0.400328
AP3B1	10.3409	3.37029	0.16987	0.675927
RABIF	29.6065	4.88784	0.169667	0.514075
AC023908.3	1.4427	0.528774	0.169477	0.872217
SIX3-AS1	1.84152	0.880894	0.169437	0.868543
NPTX1	17.6254	4.13959	0.169408	0.611997
RHOB	49.5859	5.63186	0.169334	0.554918
EID2B	30.8478	4.9471	0.169277	0.504781
MED8	30.3069	4.92157	0.169267	0.519602
ISPD	4.28624	2.09971	0.169214	0.792384
SERPINB6	7.15613	2.83918	0.169213	0.777301
SH3D19	2.74234	1.45541	0.168864	0.825161
BTBD10	60.3637	5.91561	0.168816	0.37765
NEK4	11.2095	3.48665	0.168562	0.690474
FAM43B	1.2771	0.352871	0.168469	0.879823
SNRPB2	132.37	7.04843	0.168416	0.278143
WDR35	3.32837	1.73482	0.168407	0.798647
ZMYM5	24.8852	4.63722	0.168271	0.583931
MAP1A	107.994	6.75481	0.168087	0.361946
QRICH2	2.1601	1.1111	0.167995	0.841579
LCMT1	54.8893	5.77845	0.167943	0.407576
BNIPL	0.418156	-1.25789	0.167859	0.948443
ESCO1	16.944	4.0827	0.167841	0.63996
ASB6	8.58153	3.10123	0.167836	0.772244
KCTD1	28.0079	4.80776	0.167817	0.580643
TMED3	29.1215	4.86402	0.167734	0.565146
PTRHD1	37.7212	5.2373	0.167527	0.586099
TIMM29	8.27241	3.04831	0.16751	0.744315
PCK2	1.06985	0.0974087	0.167458	0.897228
ATP6AP1L	5.18822	2.37524	0.167344	0.777735
WASF2	21.5112	4.42702	0.167312	0.604208
MIB2	11.6528	3.5426	0.16711	0.682083
CYB5B	71.0053	6.14986	0.167059	0.352551
TAF7	93.4716	6.54646	0.167009	0.276379
CLGN	28.7479	4.84538	0.166997	0.593832
SMG1	51	5.67243	0.166861	0.422803
C2CD3	6.91625	2.78999	0.166846	0.771855
STXBP3	4.8876	2.28913	0.166833	0.758832
SHANK2	7.26784	2.86153	0.16667	0.758849
SECISBP2	39.3993	5.3001	0.16667	0.53351
HIST1H1C	3.24366	1.69762	0.166466	0.851047
NRBF2	31.3274	4.96936	0.166419	0.552552
HES1	0.169623	-2.55959	0.166362	0.981508
CTU1	11.4837	3.52151	0.16629	0.695572
ZNF561	13.0307	3.70384	0.166231	0.717275
SPON1	4.25561	2.08937	0.166221	0.797497
CEMIP2	13.7277	3.77902	0.166187	0.678579
HIBCH	17.6165	4.13886	0.166157	0.643181
IPP	7.49315	2.90557	0.165968	0.737797
SREBF1	7.39359	2.88628	0.165858	0.735983
MT1F	9.53143	3.25269	0.165773	0.721847
WDR11-AS1	2.39413	1.2595	0.165717	0.837923
ELOC	113.642	6.82836	0.165696	0.237881
PLEKHH3	13.5069	3.75563	0.165683	0.678971
TMEM51	2.8294	1.5005	0.165628	0.833708
RTN4RL2	52.1448	5.70445	0.165536	0.44514
DPCD	28.9802	4.85699	0.165096	0.553753
NUBPL	12.0362	3.58931	0.165094	0.677143
SLC38A7	16.3404	4.03037	0.165072	0.659996
SUPV3L1	11.0757	3.46932	0.16504	0.706632
CD276	26.4849	4.7271	0.164851	0.552916
ARL4D	10.1112	3.33788	0.164839	0.74385
AC005332.7	17.099	4.09584	0.164784	0.633575
FNBP1	38.6121	5.27098	0.164781	0.513578
TIMM21	18.2043	4.18621	0.16477	0.693802
MAP2K6	27.9867	4.80667	0.164499	0.532482
SCAMP3	24.7251	4.6279	0.1644	0.631733
AC069224.1	1.94281	0.958142	0.164236	0.847188
TMUB1	12.0941	3.59623	0.16423	0.731668
NIPA2	29.8442	4.89938	0.164212	0.592946
ACTR2	181.793	7.50615	0.164037	0.140998
AC092835.1	4.19873	2.06995	0.163996	0.801817
SNRNP25	58.84	5.87873	0.1639	0.387823
AKIRIN1	120.796	6.91643	0.163818	0.270011
MAT2B	10.1052	3.33703	0.163583	0.74746
COPS8	74.0869	6.21115	0.163215	0.297442
PNKP	10.2696	3.36031	0.163199	0.73013
OSTC	59.3592	5.8914	0.1631	0.402284
PSMC3	75.5087	6.23857	0.162711	0.301556
HMCES	9.07352	3.18166	0.162532	0.733837
ZBTB1	11.0967	3.47206	0.162518	0.696875
CACNA1C	12.9155	3.69103	0.162484	0.682644
C6orf203	14.7739	3.88498	0.16242	0.637859
THSD1	2.10564	1.07426	0.162343	0.851739
BCAT1	83.3874	6.38176	0.162341	0.317938
ISCA2	25.2762	4.65971	0.162327	0.636731
WRNIP1	19.9199	4.31614	0.162315	0.624027
NEPRO	24.0327	4.58693	0.162061	0.56691
TKT	118.584	6.88977	0.161982	0.226091
IL17RD	9.86318	3.30205	0.161943	0.709237
ZBED8	11.2504	3.49191	0.161931	0.731468
FLVCR1-DT	6.85461	2.77707	0.161922	0.743389
ZNF324	8.98177	3.167	0.16192	0.736736
GINS2	6.61604	2.72597	0.161844	0.765499
RGS17	98.6915	6.62485	0.161822	0.313087
ETFB	147.229	7.20192	0.161808	0.306105
MRPL9	27.4111	4.77669	0.161751	0.554514
ANKRD42	5.17357	2.37116	0.161707	0.808516
HCG18	40.1539	5.32747	0.161677	0.548311
TENT4A	10.3759	3.37517	0.161595	0.725435
SCAMP1-AS1	5.51035	2.46214	0.161503	0.80277
DNAJC2	23.3082	4.54277	0.161419	0.603006
AIM2	4.01296	2.00467	0.161311	0.844453
EID2	47.1426	5.55896	0.161241	0.431597
CHD1L	5.67435	2.50446	0.161204	0.790779
CTDSPL2	23.6434	4.56337	0.161162	0.613345
KLHL13	25.8532	4.69227	0.16114	0.616579
SAC3D1	26.7312	4.74045	0.161137	0.580061
RAPGEF6	29.6917	4.89199	0.161133	0.600112
C3orf38	22.8067	4.51139	0.160935	0.593904
LONP2	33.7787	5.07804	0.160922	0.584052
PUM3	27.3642	4.77422	0.160673	0.611597
DOC2A	16.5917	4.05239	0.160644	0.640025
ARHGAP33	43.9384	5.45741	0.160538	0.466622
CTBP1-AS	2.25027	1.1701	0.160517	0.854108
PCDHGB7	1.64167	0.715168	0.160294	0.878358
HEG1	1.8901	0.918459	0.160245	0.887271
RPL39L	13.3735	3.7413	0.160157	0.704191
GDNF	0.605366	-0.724119	0.160135	0.929011
FBXO41	10.868	3.44202	0.160101	0.689173
STK11IP	2.53181	1.34017	0.160059	0.861585
SLC4A1AP	28.0232	4.80855	0.159962	0.647558
SPHK2	11.0767	3.46945	0.159904	0.715466
PNPLA3	13.8173	3.7884	0.159893	0.750877
DSTYK	25.1792	4.65416	0.159497	0.640689
CTDSPL	10.515	3.39438	0.159484	0.718828
CNTNAP3B	1.96347	0.973406	0.159451	0.860929
TMEM179B	9.32347	3.22087	0.15935	0.748811
CTIF	40.918	5.35466	0.159217	0.480486
RNASEK	5.7606	2.52622	0.159177	0.788471
ARHGAP20	3.99333	1.99759	0.159127	0.81458
DICER1-AS1	13.6171	3.76734	0.159046	0.701256
NDUFB8	187.01	7.54697	0.159038	0.130774
AL732292.2	1.58953	0.668601	0.158975	0.874202
HCG17	2.53555	1.3423	0.158974	0.859878
MYO1B	32.4367	5.01956	0.158957	0.588425
FRRS1L	78.3122	6.29117	0.158796	0.45817
EXOSC4	16.3481	4.03105	0.158738	0.693507
NTNG2	10.5894	3.40454	0.15858	0.73858
LIMK1	21.452	4.42304	0.158502	0.612973
NEDD1	5.50904	2.4618	0.158459	0.771249
HUS1	13.6254	3.76823	0.158457	0.768057
PHKG2	18.0903	4.17715	0.158391	0.657521
ZBTB14	8.5483	3.09564	0.158269	0.749987
DSC2	5.86554	2.55226	0.158241	0.787155
GFOD2	73.0745	6.1913	0.158228	0.365271
SEC22A	8.45612	3.08	0.158204	0.747169
GRB14	3.05183	1.60967	0.158162	0.822008
NUP50	43.3138	5.43676	0.158141	0.506343
MOGS	6.84759	2.7756	0.158131	0.748776
ING4	36.1828	5.17723	0.158075	0.515117
AC103691.1	3.2948	1.72019	0.15797	0.821539
GIGYF1	14.6807	3.87585	0.157862	0.692446
RAB24	2.81415	1.4927	0.157828	0.854058
PITPNA-AS1	23.8276	4.57456	0.157683	0.610871
PLA2G4C	1.31997	0.400507	0.157673	0.884925
EIF2S1	36.0804	5.17314	0.157609	0.588173
AC022916.1	0.846389	-0.240607	0.157595	0.901487
VSTM4	7.7594	2.95594	0.157579	0.765032
AGAP3	37.0664	5.21204	0.157523	0.631
ZNF142	6.59709	2.72183	0.15747	0.743324
RMI1	21.1954	4.40568	0.157454	0.598504
GTF2F2	50.7922	5.66654	0.157374	0.519311
RDH14	21.5823	4.43178	0.157352	0.626186
ZNF383	6.17432	2.62628	0.157326	0.767244
WAC	84.684	6.40402	0.157321	0.269054
AUTS2	37.8986	5.24407	0.157286	0.618561
FRAS1	4.12144	2.04315	0.157275	0.832011
NR2F6	57.1049	5.83554	0.157228	0.432579
LRRC58	33.0542	5.04676	0.156999	0.591712
DFFB	3.27256	1.71042	0.156855	0.82956
SCCPDH	63.2994	5.98412	0.156797	0.4407
ANKRD39	19.5727	4.29077	0.156785	0.663527
DAXX	20.264	4.34085	0.15664	0.682395
PDCD11	20.4187	4.35182	0.156636	0.658753
RGS8	8.69575	3.12031	0.156443	0.724548
ZNF780B	13.7091	3.77706	0.15621	0.700689
KLF13	29.2827	4.87198	0.156198	0.544689
AC011978.2	2.44763	1.29138	0.156079	0.85384
KSR2	18.6772	4.22321	0.155933	0.667108
HDHD2	31.7953	4.99074	0.155918	0.56308
EPHX2	5.32776	2.41353	0.155907	0.775182
CORO7	14.4915	3.85714	0.155886	0.665379
CCDC106	17.7732	4.15163	0.155858	0.664734
JADE1	15.0811	3.91467	0.155849	0.715992
POFUT2	7.06802	2.82131	0.155713	0.784021
POLR2B	75.9674	6.24731	0.155661	0.373705
TET3	31.2778	4.96707	0.155478	0.561769
UQCC1	11.534	3.52783	0.155331	0.72189
AP3S1	130.026	7.02266	0.155268	0.374908
QKI	29.6286	4.88892	0.155237	0.599066
CLDN12	12.5061	3.64456	0.155086	0.706812
SVBP	110.751	6.79117	0.155049	0.366823
FAM3C	49.2565	5.62224	0.154983	0.520786
TTC5	40.4339	5.33749	0.154768	0.49841
EPB41L3	74.9256	6.22739	0.154679	0.487202
BEND5	57.3264	5.84113	0.154253	0.462836
PRR19	4.45067	2.15402	0.154247	0.843969
SEC61A1	27.6652	4.79	0.154206	0.587941
SH3BGRL	64.1166	6.00263	0.154107	0.35713
DRAIC	0.552396	-0.856224	0.15407	0.945015
SENP2	22.528	4.49365	0.153855	0.606971
ZNF331	15.6501	3.9681	0.153811	0.692565
C8orf33	62.7582	5.97173	0.153658	0.434002
AC010980.2	15.9704	3.99733	0.153544	0.65728
RNF8	34.2502	5.09804	0.153475	0.561648
ARHGAP28	6.77163	2.7595	0.153406	0.774673
GORASP1	6.46107	2.69177	0.153353	0.815157
QRSL1	12.236	3.61306	0.15332	0.709533
PLEKHA3	45.7791	5.51662	0.153319	0.545229
PAFAH1B3	373.514	8.54502	0.15324	0.154827
DEAF1	63.7733	5.99488	0.153082	0.428761
AC084036.1	2.89155	1.53184	0.152968	0.846293
ANAPC7	26.9181	4.7505	0.152898	0.557892
TEF	1.56373	0.64499	0.15288	0.866862
BICDL1	10.7415	3.42513	0.152788	0.718931
MBD2	8.41816	3.07351	0.152708	0.769772
C3orf70	36.3227	5.1828	0.152706	0.545873
MOK	14.3545	3.84343	0.152629	0.682747
MED17	11.1057	3.47323	0.152625	0.738852
STAG2	26.875	4.74819	0.152622	0.602185
EPHB1	43.9172	5.45672	0.152575	0.49574
CUL9	7.62043	2.92987	0.152506	0.798828
ENPP1	0.334121	-1.58156	0.152484	0.954996
RAP1GDS1	78.0623	6.28655	0.152335	0.376825
TMEM263	8.94063	3.16038	0.152169	0.791782
ZNF692	5.82894	2.54323	0.152092	0.810563
KCNH5	1.94865	0.962479	0.152026	0.87112
CEP89	21.8777	4.45139	0.151918	0.672538
LRRC75A	50.1398	5.64788	0.151837	0.519735
WDR47	73.0738	6.19128	0.151795	0.466692
MTO1	7.78141	2.96003	0.151708	0.778508
DUS3L	1.8779	0.909121	0.151467	0.872898
HBEGF	8.19204	3.03422	0.151327	0.79199
SMURF2	31.6644	4.98479	0.151313	0.581688
AHDC1	45.5964	5.51085	0.15128	0.559102
WDR53	2.42794	1.27973	0.151271	0.859671
GRID1	4.84108	2.27533	0.151263	0.806393
METRN	23.3564	4.54575	0.151112	0.633738
ZSCAN23	2.56033	1.35633	0.151076	0.845085
HCCS	8.37254	3.06566	0.151067	0.757618
OSBPL1A	37.6348	5.23399	0.15096	0.540304
PRKX	36.611	5.19421	0.150935	0.536089
UBE2J2	32.7188	5.03205	0.150894	0.533475
FAM193A	26.1844	4.71064	0.150886	0.635118
MMRN2	1.58343	0.663051	0.150826	0.883026
C2orf49	26.0168	4.70137	0.150641	0.546839
R3HDM4	26.2289	4.71308	0.150591	0.575808
MAPK1	48.6438	5.60418	0.150572	0.506455
RPS10	85.5915	6.41939	0.150475	0.322721
ESF1	40.7761	5.34965	0.150359	0.624368
PDE6D	29.6005	4.88755	0.150339	0.660046
UBE2E1	53.737	5.74784	0.150326	0.522883
OTUD7B	6.59691	2.72179	0.150273	0.77585
ELMOD2	44.0787	5.46201	0.150268	0.543756
NUTF2	84.897	6.40764	0.150228	0.395272
ACLY	112.884	6.81869	0.150209	0.266974
EPN2	64.7304	6.01637	0.150069	0.537314
C17orf100	11.5397	3.52853	0.149889	0.718497
AIMP1	22.5059	4.49223	0.149757	0.616255
KIAA1211	32.8465	5.03767	0.149741	0.607068
ZBBX	1.08894	0.122928	0.149687	0.907958
ZFYVE21	28.1519	4.81516	0.149624	0.682597
ZNHIT1	120.498	6.91287	0.149596	0.334234
NADK2	9.43297	3.23771	0.149493	0.749047
DDX27	34.4581	5.10677	0.149435	0.652554
SAMD15	2.76389	1.4667	0.14935	0.850353
TPST1	16.6131	4.05425	0.149322	0.64541
SBNO2	1.48244	0.567977	0.149284	0.899601
COPZ1	66.8062	6.06191	0.149127	0.436861
ARMCX5	19.7656	4.30492	0.148961	0.674697
CMTM4	8.22371	3.03979	0.148935	0.797701
ZNF471	6.92246	2.79128	0.148825	0.778787
ZFP28	7.70587	2.94596	0.148818	0.784234
EMP3	1.07819	0.10861	0.14869	0.915926
ZNF583	29.6371	4.88933	0.148563	0.570905
MORC3	25.1066	4.64999	0.148433	0.600092
TACC2	44.7041	5.48234	0.148428	0.508079
ZWILCH	21.3744	4.41781	0.14838	0.639312
SFXN5	2.94683	1.55916	0.148262	0.856274
KRR1	37.3697	5.2238	0.148231	0.519799
ARMC8	42.1901	5.39883	0.148208	0.515149
CEP135	7.28727	2.86538	0.148172	0.75969
EFHD2	5.3477	2.41892	0.148113	0.822422
TXNDC15	34.5531	5.11074	0.148071	0.531685
ARF1	140.357	7.13296	0.148071	0.275865
AC087500.1	1.51427	0.598619	0.148013	0.875341
ATP6V1D	81.0203	6.34021	0.147986	0.438968
MAGEE1	29.7462	4.89463	0.147931	0.58001
MTX2	108.03	6.75528	0.147876	0.301208
AKT1	32.0742	5.00334	0.14782	0.557215
TRA2A	57.4402	5.84399	0.147711	0.43737
PTDSS1	16.7907	4.06959	0.147674	0.69673
PLD5	4.36506	2.126	0.147649	0.833856
BCKDHB	5.59391	2.48386	0.147628	0.799386
GATAD1	38.7123	5.27472	0.14762	0.565338
ACSL4	97.5425	6.60796	0.147572	0.371773
DCBLD2	65.9905	6.04419	0.147519	0.432462
RBBP6	37.4355	5.22633	0.147516	0.52982
TRAF3IP1	23.476	4.55312	0.147392	0.611415
ITPR2	0.805981	-0.311182	0.147369	0.911009
LDHA	63.6337	5.99172	0.147189	0.464501
SVIP	74.1257	6.2119	0.147101	0.423323
PABPN1	96.0953	6.58639	0.147	0.294025
POGLUT1	15.9682	3.99713	0.146981	0.716446
PFDN6	54.1981	5.76017	0.1469	0.473046
POTEI	1.31525	0.395339	0.146758	0.890951
SPEF1	1.15616	0.209347	0.146639	0.911661
RTL8C	118.117	6.88408	0.146609	0.278717
CCDC183	1.99184	0.9941	0.146503	0.86805
SOD1	218.665	7.77258	0.146495	0.212257
ZFX	16.2136	4.01913	0.146418	0.707348
AGFG1	52.6436	5.71819	0.146391	0.497682
IMP4	16.6352	4.05617	0.146348	0.701803
FGFR1	38.5786	5.26973	0.146279	0.555009
AL445228.2	1.47791	0.563557	0.146249	0.893829
HSPB1	12.8119	3.67941	0.146099	0.750566
ATMIN	44.3264	5.47009	0.146087	0.550637
ADD2	97.4236	6.6062	0.146029	0.466754
DHRS11	7.63437	2.93251	0.145988	0.758849
PHKB	44.7241	5.48298	0.145901	0.510957
CEP85	5.76381	2.52702	0.145787	0.802596
DDX49	33.7818	5.07817	0.145771	0.615111
LIN7B	36.5749	5.19278	0.145745	0.511213
MRPL19	30.3587	4.92404	0.145734	0.583415
KCTD7	27.0558	4.75787	0.145727	0.652197
XRCC4	7.04925	2.81747	0.145642	0.761276
DRAM2	9.97571	3.31842	0.145568	0.79278
ANGPTL1	0.443049	-1.17446	0.145534	0.934705
TARBP1	19.3534	4.27451	0.145384	0.766793
SHLD3	5.99608	2.58402	0.145327	0.768983
CTNNBL1	24.2249	4.59842	0.145252	0.638595
IQCH-AS1	2.11579	1.0812	0.145139	0.873494
HBQ1	12.9056	3.68993	0.145107	0.727814
FAM149A	6.41809	2.68214	0.145097	0.799075
NFIC	14.5586	3.8638	0.145071	0.712146
KMT2E-AS1	5.54948	2.47235	0.145027	0.810369
ARPC1A	88.2585	6.46366	0.145013	0.342169
AC006504.1	1.70002	0.765552	0.144877	0.886383
CDIPT	29.5702	4.88607	0.144835	0.618776
NCALD	39.0647	5.28779	0.144823	0.550436
CDC23	16.0283	4.00255	0.144435	0.67386
ARL10	28.2679	4.82109	0.144377	0.639263
MRPL4	27.9398	4.80425	0.144273	0.602726
OR2L2	2.62312	1.39128	0.144272	0.864096
WDR83OS	207.598	7.69765	0.144105	0.14849
NDUFAF6	23.0512	4.52677	0.144098	0.662022
NME2	3.31858	1.73057	0.144004	0.838651
CEP57	47.3847	5.56635	0.143966	0.487231
FIP1L1	36.8476	5.2035	0.143907	0.533547
PPP1R16A	7.59573	2.92519	0.143825	0.790363
IVD	16.5202	4.04616	0.143813	0.723068
BCAR1	17.8639	4.15898	0.143789	0.655491
PCDHGA5	1.01518	0.0217414	0.143589	0.917663
KMT2B	25.6162	4.67898	0.143492	0.619557
CTSL	19.626	4.2947	0.143479	0.670632
DEDD	17.3463	4.11656	0.143466	0.667924
NDEL1	19.4335	4.28048	0.143463	0.694148
CD83	4.66003	2.22034	0.143443	0.835985
SLAIN2	37.2329	5.21851	0.143436	0.550313
H2AFJ	6.63419	2.72992	0.143355	0.782596
KCNC1	27.6514	4.78928	0.143304	0.610074
MPST	17.8612	4.15875	0.143144	0.664464
KAT6A	53.958	5.75376	0.142913	0.500621
ABHD5	20.2608	4.34062	0.142643	0.707936
CCDC124	60.9533	5.92963	0.142639	0.47067
HTR3A	0.791974	-0.336475	0.142531	0.947894
GTF3A	96.1449	6.58714	0.142517	0.333126
ATG101	22.3961	4.48518	0.142426	0.626603
RAPH1	30.5446	4.93285	0.142409	0.625418
PLGRKT	9.89134	3.30617	0.142228	0.744643
SCYL1	18.6268	4.21931	0.142218	0.702526
LINC01918	3.97836	1.99217	0.142147	0.861353
TCEAL9	39.1271	5.2901	0.142136	0.514699
SNAPC3	40.3291	5.33375	0.142116	0.55252
LRRC28	17.2683	4.11006	0.142108	0.701424
ZNF573	6.10804	2.61071	0.142103	0.784921
PAXIP1-AS1	26.4943	4.72761	0.142102	0.606489
MPHOSPH10	45.201	5.49828	0.141995	0.505095
ZNF681	12.55	3.64961	0.141799	0.764767
SDHA	36.1914	5.17758	0.141706	0.548353
AL731569.1	1.38409	0.468938	0.14167	0.89497
SYNGAP1	16.6873	4.06068	0.141619	0.675717
QPRT	26.5948	4.73307	0.141558	0.641354
MAN2A2	7.35691	2.8791	0.141545	0.799597
ATP5S	30.1167	4.91249	0.141403	0.557104
ZNF33B	36.4018	5.18594	0.141378	0.642634
ATP10D	1.4481	0.534157	0.141306	0.898578
TMEM14A	123.84	6.95233	0.141282	0.342717
ASB8	50.4473	5.65671	0.141253	0.462073
FAM89B	83.9622	6.39167	0.141233	0.38419
VARS2	5.63196	2.49364	0.141207	0.812729
CORO2A	21.5904	4.43232	0.141193	0.682176
SYNE2	35.6402	5.15543	0.141182	0.654698
ATG2B	14.0236	3.80978	0.141129	0.702667
GPI	138.859	7.11748	0.141117	0.397458
CRAT	12.3716	3.62896	0.141113	0.738063
DYNC1I2	247.293	7.95007	0.141004	0.158838
SNX29	11.9591	3.58003	0.140933	0.723187
UBE2T	44.7474	5.48373	0.140908	0.511133
RCE1	8.07667	3.01376	0.140874	0.766241
PKN2	28.5365	4.83473	0.140856	0.67613
PDS5A	28.7841	4.8472	0.140792	0.603242
MAF	13.0749	3.70873	0.140783	0.77232
UBE2D2	138.228	7.1109	0.14072	0.288078
TMEM59L	104.025	6.70079	0.140626	0.330669
SPG7	38.6675	5.27305	0.140571	0.597316
SEC23A	34.408	5.10467	0.140559	0.559315
CUTC	10.7852	3.43098	0.140545	0.763657
PALLD	14.86	3.89336	0.140545	0.717739
ZNF33A	36.1265	5.17498	0.140464	0.586638
NPRL3	22.1473	4.46906	0.140247	0.710904
KIAA0319L	22.4604	4.48931	0.140215	0.6533
RILPL1	7.87157	2.97665	0.140156	0.784
LARS2	4.17538	2.06191	0.140142	0.829427
ADGRL2	40.2295	5.33018	0.140132	0.577769
SERTAD3	5.26398	2.39615	0.139977	0.837527
FLYWCH1	8.75177	3.12957	0.139931	0.786626
MAD1L1	13.5512	3.76034	0.139763	0.744291
RALGPS2	41.2225	5.36536	0.139559	0.52299
TMEM33	52.3924	5.71129	0.139536	0.487887
PPIL4	42.8835	5.42235	0.139458	0.524388
RBMS1	102.361	6.67753	0.1392	0.412092
CLN3	2.3575	1.23726	0.139035	0.867538
WDR92	6.26844	2.64811	0.138955	0.789811
ADIPOR2	16.5736	4.05081	0.138933	0.720256
XAB2	8.40503	3.07125	0.138859	0.778602
ENDOV	26.9999	4.75488	0.138803	0.584625
CAMK2N2	79.13	6.30615	0.138725	0.391378
PTX3	1.06217	0.0870093	0.138724	0.919124
ATOX1	177.821	7.47428	0.138568	0.181665
ARMH4	19.7702	4.30525	0.138552	0.682542
IMPAD1	31.8674	4.99401	0.138449	0.621977
CARM1	33.8143	5.07956	0.138407	0.589602
TAB2	25.8095	4.68983	0.138322	0.647335
AC245060.5	28.2223	4.81876	0.1383	0.650731
SCN3A	94.5977	6.56373	0.138251	0.335929
ATP5PD	138.085	7.10941	0.138226	0.326186
POLG2	5.62952	2.49301	0.138122	0.808226
ZNF516	10.6859	3.41764	0.138023	0.79195
CYP20A1	10.304	3.36514	0.137931	0.751967
POMZP3	10.8785	3.4434	0.137898	0.818633
IFI27L1	32.1322	5.00595	0.137865	0.609489
TPST2	6.77709	2.76067	0.137693	0.80923
ASB7	5.97102	2.57798	0.137677	0.822476
SLC44A2	9.48552	3.24573	0.137579	0.753397
MPV17L2	9.70677	3.27899	0.137561	0.767757
B4GALT2	31.5092	4.9777	0.13742	0.60355
RAE1	26.1285	4.70755	0.137398	0.642958
TPD52	45.5195	5.50841	0.137365	0.510243
LINC01355	9.63896	3.26888	0.137267	0.77069
MIR4458HG	5.91356	2.56403	0.137258	0.828456
ANO5	70.5866	6.14132	0.137229	0.533903
AL121944.1	5.29483	2.40458	0.137164	0.826815
HIRIP3	11.4799	3.52104	0.137162	0.768834
RHOBTB2	14.0981	3.81743	0.137022	0.784508
AC008124.1	51.9942	5.70028	0.136888	0.659591
PQBP1	38.9883	5.28497	0.136774	0.548434
POC5	10.0753	3.33275	0.136678	0.758741
CCDC184	108.822	6.76583	0.136663	0.337858
PIP5K1C	28.6126	4.83858	0.136616	0.61567
ADO	21.9133	4.45374	0.136503	0.712296
ZNF398	10.9535	3.45331	0.1365	0.759305
SLIT3	18.4916	4.2088	0.136448	0.762126
RNFT2	13.8284	3.78956	0.136407	0.695949
USP10	44.8713	5.48772	0.136284	0.529265
AC015813.1	4.69153	2.23006	0.136228	0.82279
OAZ3	1.20461	0.268565	0.1362	0.909551
AL691432.2	19.4089	4.27865	0.13617	0.719747
RASA1	22.0289	4.46132	0.136119	0.658801
ALKBH1	7.20239	2.84848	0.136112	0.834302
CCAR2	11.3399	3.50334	0.136097	0.72744
CTCF	55.3101	5.78947	0.136004	0.458451
WRB	186.475	7.54284	0.135959	0.215359
CSAG3	1.89716	0.923841	0.135922	0.890543
INSM1	9.38224	3.22993	0.135789	0.785747
PSMD1	96.0173	6.58522	0.135784	0.402312
MST1	1.55209	0.634209	0.135702	0.884048
DRG1	22.0563	4.46312	0.135651	0.675971
LTN1	35.9234	5.16685	0.135646	0.580571
PIGF	24.5383	4.61696	0.135588	0.603041
CARHSP1	71.9762	6.16945	0.135467	0.469182
FZD8	24.5393	4.61702	0.13546	0.695368
UBE2I	95.3252	6.57479	0.135448	0.402684
ZNF793	59.6668	5.89886	0.135255	0.491953
UBR4	45.3179	5.50201	0.135074	0.572553
SOCS3	2.18227	1.12583	0.134948	0.876782
ZNF440	3.9838	1.99415	0.134939	0.845247
RFX2	2.63295	1.39668	0.134902	0.883578
LYPLA2	39.1049	5.28928	0.134748	0.609834
CACYBP	100.51	6.65119	0.1347	0.328059
EMC4	49.0512	5.61622	0.134573	0.550152
GNPDA1	17.1622	4.10116	0.134546	0.680207
PPP1R37	11.5288	3.52717	0.134358	0.749834
MSH3	16.6206	4.0549	0.134334	0.676507
TMCC1	55.8163	5.80262	0.134304	0.469656
ZIK1	5.3373	2.41611	0.134257	0.823694
TPCN2	1.79344	0.842729	0.134121	0.871524
JAK2	7.59239	2.92456	0.134012	0.799276
PGM2L1	468.249	8.87113	0.133997	0.138397
RBFOX2	263.814	8.04338	0.133846	0.267558
PCBP2	220.698	7.78593	0.133726	0.221736
COX6B1	344.879	8.42995	0.13371	0.169581
ZMPSTE24	20.6962	4.3713	0.133679	0.674977
PUM2	47.4984	5.56981	0.133424	0.569844
BZW1	220.627	7.78546	0.13336	0.223886
TARBP2	10.2626	3.35932	0.133347	0.822221
SPG11	22.1419	4.46871	0.133335	0.713374
XPO6	27.2637	4.76891	0.133303	0.646707
SLX4IP	14.3671	3.8447	0.133234	0.766498
MMD	103.203	6.68934	0.133055	0.345994
PID1	7.82781	2.96861	0.132985	0.851987
PGP	56.9103	5.83062	0.13297	0.52215
LRRC8A	17.4119	4.122	0.132921	0.716085
EME2	5.85656	2.55005	0.13291	0.846802
AC010624.2	2.29923	1.20115	0.132848	0.887383
ZNF254	32.6093	5.02721	0.132832	0.61024
CRLF3	8.33366	3.05895	0.132803	0.780981
FBRSL1	37.0562	5.21164	0.132751	0.586265
GPR107	18.3753	4.1997	0.132732	0.682113
NREP	495.367	8.95235	0.132711	0.145007
LMO3	9.80459	3.29346	0.132666	0.819629
DBI	178.878	7.48283	0.132636	0.330815
TMEM35A	83.6334	6.38601	0.132522	0.444066
UFM1	115.038	6.84597	0.132459	0.3849
APH1A	29.1646	4.86615	0.132422	0.643075
NDUFB3	140.95	7.13904	0.132401	0.366832
ANKRD13B	24.3064	4.60326	0.132356	0.628603
IVNS1ABP	36.8637	5.20413	0.132275	0.62765
RIMS1	60.5626	5.92035	0.132101	0.552059
TUSC1	42.3408	5.40398	0.132097	0.576988
PCSK2	42.7727	5.41862	0.131919	0.591039
TMEM141	9.81818	3.29545	0.131843	0.762669
STK40	12.3497	3.6264	0.131809	0.7478
TALDO1	72.618	6.18226	0.131783	0.456397
PRICKLE1	8.87418	3.14961	0.13169	0.789293
ZNF675	15.7919	3.98111	0.131544	0.748086
MAPK8IP3	25.2702	4.65936	0.131468	0.687516
POLR1D	77.3721	6.27374	0.131457	0.408975
TBC1D32	8.36445	3.06427	0.131423	0.798286
COPG1	19.0111	4.24877	0.131397	0.688567
ZNF286A	15.5886	3.96242	0.131338	0.72612
AC060780.1	27.3084	4.77127	0.131233	0.635122
JTB	83.6772	6.38676	0.131224	0.386243
FAM200A	17.7532	4.15	0.131022	0.730317
LONRF1	17.2865	4.11157	0.13087	0.709022
NFASC	78.212	6.28932	0.130735	0.474015
SLC46A1	2.90244	1.53727	0.130724	0.872856
AKAP12	165.876	7.37396	0.130711	0.465808
RBMS3	79.1219	6.306	0.130602	0.582329
SLC43A2	12.7534	3.6728	0.130337	0.717666
CCDC177	4.34456	2.11921	0.130324	0.853298
UBE2K	103.08	6.68762	0.130275	0.558945
NRAV	3.44702	1.78535	0.130218	0.845176
CLASRP	9.40284	3.2331	0.130169	0.80376
GTF2H2	15.7789	3.97992	0.130128	0.741078
PTPN11	40.588	5.34298	0.130045	0.545738
CIR1	44.8527	5.48712	0.130016	0.534105
ATP2B2	9.26473	3.21175	0.129909	0.775888
ANKRD18A	1.19401	0.255809	0.12988	0.921017
PRKCA	7.03711	2.81498	0.129835	0.800188
EFCAB2	18.0091	4.17066	0.129665	0.671772
SSTR1	3.29412	1.71989	0.129638	0.865067
RUSC1	74.0495	6.21042	0.129627	0.486972
POLR2J	67.283	6.07217	0.129614	0.569084
AL358781.1	5.31839	2.41099	0.129596	0.842987
APTR	14.8902	3.8963	0.129477	0.70634
LAS1L	11.7776	3.55798	0.129322	0.759441
ADGRB1	25.7861	4.68852	0.129299	0.683183
LINC00665	44.5634	5.47779	0.12928	0.521687
AL050341.2	16.9199	4.08065	0.129218	0.737414
SGCB	76.5698	6.2587	0.129194	0.445949
KRBOX4	8.80818	3.13884	0.129143	0.780698
TRO	27.7266	4.7932	0.129006	0.699227
C1orf53	6.77231	2.75965	0.128996	0.785376
CASD1	96.9801	6.59962	0.128843	0.422824
SMIM15	47.5461	5.57126	0.128755	0.548963
GINM1	22.3025	4.47913	0.128693	0.730177
PJA2	188.703	7.55997	0.128675	0.269462
CBLB	21.3109	4.41352	0.128624	0.683562
GOSR1	40.9275	5.355	0.128521	0.587355
MRPL43	50.0304	5.64473	0.128451	0.524581
LINC00294	10.1348	3.34124	0.12844	0.763975
SLC38A10	6.26352	2.64697	0.128434	0.804347
ASNA1	31.5514	4.97963	0.128427	0.615754
BLOC1S6	73.8222	6.20598	0.128421	0.554245
DDHD1	47.5164	5.57035	0.128403	0.533501
PRC1	4.02001	2.0072	0.128403	0.841238
COPS9	201.32	7.65335	0.128378	0.243987
ZNF100	5.15534	2.36607	0.128334	0.823672
TMEM106C	20.9058	4.38583	0.12826	0.673165
GATAD2A	25.5242	4.6738	0.128213	0.63323
PHETA1	7.3642	2.88053	0.128202	0.816043
CYP51A1	27.3344	4.77265	0.128188	0.660545
MEIS3	54.355	5.76434	0.127967	0.54139
BECN1	22.9495	4.52039	0.127935	0.652908
CRY1	12.4023	3.63254	0.127693	0.806207
HIVEP3	27.7249	4.79311	0.127488	0.714414
ALG1	6.52947	2.70697	0.127474	0.846372
TP53INP2	16.636	4.05624	0.127231	0.742796
ZNF131	46.2801	5.53232	0.127225	0.521642
NIPAL2	4.15815	2.05594	0.127213	0.855627
EXOC6B	21.1422	4.40206	0.127186	0.719452
ATP6AP2	116.699	6.86664	0.1271	0.368778
DNAJA2	101.066	6.65916	0.127048	0.366098
SDCBP	54.6752	5.77282	0.127031	0.613201
ZNF569	15.3894	3.94387	0.126952	0.784658
ZNF335	7.13583	2.83508	0.126896	0.819469
AC123768.3	0.322426	-1.63296	0.126644	0.964684
PTBP3	90.5913	6.5013	0.12658	0.489094
STAM-AS1	2.92444	1.54816	0.126579	0.874027
DUSP26	11.7569	3.55543	0.126532	0.793862
MESD	51.7457	5.69337	0.126499	0.555285
GDAP1	95.755	6.58128	0.126486	0.393925
CEP290	41.7752	5.38458	0.126323	0.603847
COL18A1	1.7484	0.806038	0.126202	0.910285
TMEFF2	101.361	6.66336	0.126038	0.586796
HENMT1	11.8396	3.56555	0.126013	0.740336
POLDIP2	22.7134	4.50547	0.125969	0.672022
LRRC45	3.92738	1.97357	0.125917	0.846024
SELENOO	5.9596	2.57521	0.125837	0.844572
CHSY3	0.827277	-0.273557	0.125719	0.914048
RBM34	8.19681	3.03506	0.125709	0.820569
SFXN1	49.8448	5.63937	0.125565	0.597289
NPR2	4.7652	2.25254	0.125519	0.838762
SH3PXD2A	30.2876	4.92066	0.125507	0.679431
RPL27A	286.483	8.16231	0.125447	0.167076
GSPT1	92.8479	6.5368	0.125409	0.375567
PRMT3	3.65725	1.87076	0.1254	0.852977
FIS1	112.746	6.81694	0.125395	0.52981
SKA2	90.2991	6.49664	0.125373	0.455283
SNIP1	13.5837	3.76381	0.125355	0.738599
FLNA	5.29882	2.40567	0.125288	0.83937
RPTOR	4.37765	2.13016	0.125274	0.829961
TLNRD1	27.2363	4.76746	0.125149	0.69235
GID8	26.152	4.70885	0.124829	0.66028
ERCC3	12.1138	3.59857	0.124809	0.781073
RDH5	1.82723	0.869662	0.124809	0.898407
POLR2F	91.9617	6.52296	0.124665	0.510709
ZNF483	6.16204	2.62341	0.124403	0.811256
PRKAG1	13.2827	3.73147	0.124401	0.749525
MRPS18A	11.688	3.54695	0.12438	0.798254
EDN1	0.858953	-0.219349	0.124374	0.941998
CBX6	30.8899	4.94906	0.124368	0.675386
TBC1D22B	6.83788	2.77355	0.124318	0.827935
ULK1	13.8493	3.79174	0.124279	0.729969
ILF3-DT	64.5078	6.0114	0.124274	0.519348
IFT80	9.53429	3.25313	0.124211	0.786734
MYNN	13.5984	3.76537	0.124186	0.726765
ENTPD7	2.00411	1.00296	0.124102	0.889044
SNN	48.0659	5.58694	0.12405	0.51587
AIMP2	17.934	4.16462	0.124047	0.715728
TET2	27.8052	4.79728	0.12387	0.674036
GPR162	37.5539	5.23089	0.123793	0.627878
SNTG2	1.32351	0.404373	0.123792	0.905591
HSD11B1L	41.9178	5.38949	0.123733	0.579018
EPHA3	5.28632	2.40226	0.123617	0.848182
VIPAS39	8.92	3.15704	0.123531	0.789332
CMTR2	11.2132	3.48712	0.123517	0.748295
ST3GAL3	7.49638	2.90619	0.123467	0.80556
ATP9B	8.96028	3.16354	0.123437	0.7906
ZNF580	60.2709	5.91339	0.123395	0.604725
SRCIN1	68.0214	6.08792	0.123358	0.507558
AC004825.2	1.58471	0.664221	0.123228	0.897018
LRRC14	4.8323	2.27271	0.122925	0.837815
USP22	141.816	7.14788	0.122882	0.38864
CNPY3	15.8529	3.98667	0.122689	0.720249
IMMP1L	63.5037	5.98877	0.122609	0.557663
PATL1	7.51624	2.91001	0.122559	0.808347
LRCH3	24.3526	4.606	0.122551	0.709542
APC	206.655	7.69108	0.122424	0.303856
PANK2	26.5425	4.73023	0.122073	0.680651
PCYT2	9.66796	3.27321	0.121997	0.771073
AURKAIP1	126.923	6.9878	0.121828	0.311085
PCDHA4	5.83687	2.54519	0.12136	0.818492
ALG14	10.5257	3.39584	0.121325	0.77908
AC118549.1	18.7516	4.22894	0.121324	0.72618
RASEF	0.447463	-1.16016	0.121259	0.949982
LINC00630	2.25231	1.17141	0.121238	0.881774
METTL14	26.8577	4.74727	0.121161	0.658977
LINC01285	1.11014	0.150738	0.121069	0.933842
FAM200B	89.6566	6.48634	0.121066	0.438818
SPOCK1	73.9371	6.20823	0.120974	0.604945
ZNF75A	25.4104	4.66735	0.120923	0.677131
AC015982.1	0.981209	-0.0273675	0.120863	0.917143
RNF139	16.5438	4.04822	0.120856	0.731446
SENP8	7.10637	2.82911	0.120852	0.815358
GPBP1	96.0435	6.58562	0.120811	0.402888
CCND3	6.60262	2.72304	0.120808	0.823141
RCBTB1	8.83425	3.14311	0.120772	0.791835
THOC5	24.3934	4.60842	0.120742	0.692423
R3HCC1	46.7228	5.54606	0.120702	0.580604
MTA1	30.9459	4.95168	0.120675	0.615203
SFMBT2	7.3562	2.87896	0.120666	0.824537
PSMA1	95.9802	6.58466	0.120659	0.454593
C10orf82	4.78336	2.25803	0.120545	0.842583
RSU1	19.5629	4.29005	0.120513	0.741597
AIFM1	16.9984	4.08733	0.120488	0.693182
SPACA6	2.20376	1.13997	0.12036	0.907053
DNAJC22	19.1734	4.26103	0.120334	0.745845
CXorf38	6.3479	2.66628	0.120323	0.82686
AL513318.2	3.28752	1.717	0.119963	0.863369
TBC1D9	63.5081	5.98887	0.119867	0.585905
MIF4GD	5.07207	2.34258	0.119826	0.842558
FAM199X	30.4156	4.92674	0.119801	0.667626
SNRNP70	70.2307	6.13403	0.119779	0.571126
TMA7	424.608	8.72999	0.119749	0.123438
POLR3E	11.178	3.48259	0.119685	0.787115
NOP14	11.0939	3.4717	0.119638	0.816685
AC104984.3	3.13592	1.64889	0.119594	0.912274
ZNF706	82.8263	6.37202	0.119519	0.485017
AC109439.2	4.28135	2.09806	0.119448	0.868767
MSANTD3	40.0049	5.3221	0.119416	0.628843
KDELR2	68.469	6.09738	0.119398	0.519628
DCAF5	33.5079	5.06643	0.119396	0.645775
VWCE	2.61415	1.38634	0.11935	0.882174
SLCO5A1	36.9812	5.20872	0.119243	0.672227
GALNT9	8.8857	3.15149	0.119242	0.793859
BAG6	68.1065	6.08972	0.119202	0.517018
ICK	57.3575	5.84191	0.119179	0.627123
CCNC	37.9568	5.24629	0.119069	0.631914
HDAC5	33.6228	5.07137	0.119047	0.634247
FAM131C	5.23681	2.38869	0.119001	0.849678
CLCN5	17.3246	4.11475	0.118979	0.727574
CAPN2	18.5063	4.20995	0.118938	0.777221
PFKL	19.7172	4.30138	0.118871	0.73113
TSHZ3	12.3902	3.63112	0.118727	0.796228
VPS13B	8.80814	3.13884	0.118561	0.806545
AGAP1	87.1318	6.44513	0.118485	0.428463
SLC25A36	113.012	6.82034	0.118248	0.378911
BORCS8	23.3916	4.54792	0.118204	0.719591
AMIGO1	3.64556	1.86614	0.118105	0.857834
NXPE3	20.9452	4.38855	0.118099	0.683167
NEUROG3	9.81453	3.29492	0.118013	0.803877
AFF3	50.9296	5.67043	0.117978	0.591084
CRAMP1	8.21706	3.03862	0.117754	0.799285
GLG1	67.6671	6.08038	0.117725	0.476545
KLHL23	94.1524	6.55693	0.117702	0.475937
PELO	13.6671	3.77264	0.117626	0.732908
FAF1	28.8255	4.84927	0.117541	0.673136
GUF1	19.296	4.27023	0.117523	0.719123
C19orf47	4.997	2.32106	0.117442	0.8533
METTL5	46.9732	5.55376	0.117347	0.575161
TMEM87B	3.61052	1.8522	0.117299	0.875069
POGK	38.7859	5.27746	0.117279	0.652956
GPS2	19.5365	4.2881	0.117227	0.733764
NPPC	5.76254	2.52671	0.117173	0.867976
C16orf74	1.84906	0.886792	0.117005	0.911434
PDGFD	5.55062	2.47265	0.116937	0.841174
IFNGR1	15.004	3.90727	0.116908	0.79886
CDC7	7.56292	2.91894	0.116869	0.822196
RNF19A	46.2975	5.53286	0.116716	0.570512
ESD	134.153	7.06774	0.116715	0.355349
VARS	21.9044	4.45315	0.116709	0.723806
NPTN	64.8949	6.02003	0.116636	0.481577
GTF2E1	12.31	3.62176	0.116479	0.77893
PITPNA	37.8541	5.24238	0.116447	0.640175
RAB1B	20.3544	4.34727	0.116414	0.688509
DCAF11	18.1894	4.18503	0.116386	0.721596
ANKRA2	22.0652	4.4637	0.116313	0.692522
GSE1	76.6887	6.26094	0.116291	0.483137
THOC1	14.0024	3.8076	0.116289	0.801308
LEPROT	36.6246	5.19474	0.116159	0.638916
DNAJC8	180.86	7.49873	0.116153	0.412929
GRM1	1.14345	0.193399	0.116134	0.938286
CNOT4	39.944	5.31991	0.116065	0.596893
CUX2	15.285	3.93404	0.115988	0.736511
ITGB1BP1	43.5545	5.44475	0.115965	0.587668
MSH6	25.6375	4.68018	0.115775	0.689921
PROM2	0.961802	-0.0561885	0.115614	0.920953
RPS26	678.674	9.40657	0.11556	0.0642392
DIDO1	33.8788	5.08231	0.115523	0.616439
DMTF1	35.6177	5.15452	0.115471	0.652317
DUSP3	23.0718	4.52806	0.115378	0.704316
LLPH	24.3773	4.60746	0.11537	0.711855
GSTK1	16.1284	4.01153	0.115363	0.766978
FH	30.0682	4.91016	0.115356	0.655304
CD99L2	18.0299	4.17232	0.115352	0.760473
PRPF40B	13.114	3.71303	0.115254	0.811971
AC130466.1	3.61058	1.85223	0.115076	0.867383
HYAL3	3.89911	1.96315	0.11507	0.87669
ITGA2B	0.670953	-0.575716	0.115012	0.946084
NT5C	32.6051	5.02703	0.114954	0.656123
CCNJ	14.3606	3.84405	0.114886	0.84002
FBXO3	38.8024	5.27807	0.114852	0.653825
RETREG1	31.3511	4.97045	0.114669	0.676356
HARS	45.0971	5.49496	0.114654	0.62042
NCOA2	66.9186	6.06433	0.114647	0.543539
PPIP5K2	110.452	6.78728	0.114646	0.426416
ZNF528	22.5882	4.4975	0.114616	0.674367
LDOC1	3.37543	1.75507	0.114576	0.909406
FAM49A	28.2396	4.81965	0.114435	0.685867
UTP23	18.995	4.24755	0.11439	0.747615
CCDC126	12.4217	3.63479	0.114389	0.812211
ECH1	65.9894	6.04416	0.114372	0.56931
SPINT2	78.2979	6.2909	0.11434	0.453065
FBXO8	6.02253	2.59037	0.114311	0.847647
CHST11	7.9648	2.99364	0.11423	0.816451
PPP1R14B	214.121	7.74228	0.114118	0.24256
DUSP11	18.8427	4.23594	0.114096	0.720363
AC144652.1	8.55903	3.09745	0.114015	0.800168
TES	26.2428	4.71385	0.113882	0.707597
ERGIC1	30.4106	4.9265	0.113818	0.665584
PI4KA	32.6591	5.02941	0.113816	0.615866
INTU	27.7874	4.79636	0.113815	0.746108
ATXN1	36.1117	5.1744	0.113769	0.668609
MVB12B	27.226	4.76691	0.113702	0.722094
CAB39	61.0641	5.93225	0.113654	0.545654
POLR2G	51.7844	5.69445	0.113635	0.574667
ZBTB4	15.5885	3.96241	0.113584	0.780307
DVL1	7.68559	2.94216	0.113497	0.848817
UPRT	14.5564	3.86359	0.113495	0.77466
DISP3	13.5321	3.75831	0.113355	0.780985
LAMA5	6.93688	2.79429	0.113141	0.873588
UBFD1	44.9929	5.49163	0.113115	0.611778
SNX17	28.4253	4.8291	0.113035	0.644687
TMEM242	25.8726	4.69336	0.112673	0.738467
PPP2R5E	124.953	6.96524	0.112671	0.469017
RPS21	359.324	8.48914	0.112625	0.294221
CHRM3	17.1846	4.10304	0.112624	0.781465
ALDH2	37.4444	5.22668	0.112561	0.612248
BLOC1S1	91.0235	6.50817	0.112559	0.495948
CFAP53	1.14827	0.199456	0.112375	0.916816
EIF2B4	17.6146	4.1387	0.11214	0.728787
FKBP2	108.861	6.76635	0.112004	0.422499
TMEM8B	17.5771	4.13563	0.111943	0.761694
NAAA	8.11086	3.01985	0.111901	0.8373
CDK5	41.9277	5.38983	0.111881	0.630784
MRPL55	46.4534	5.53771	0.111823	0.579947
RING1	14.0164	3.80904	0.111758	0.749538
YTHDF3	41.317	5.36866	0.111689	0.673296
UBL7	17.6711	4.14332	0.111677	0.760233
FBN2	0.770128	-0.37683	0.111497	0.937504
TNNT1	17.9321	4.16447	0.111465	0.753473
TSPAN14	30.3744	4.92478	0.111326	0.671231
RFC1	35.5019	5.14983	0.111221	0.671554
HDDC2	52.2987	5.7087	0.11101	0.632838
UTRN	4.20613	2.07249	0.110993	0.882302
NECAB2	10.1418	3.34225	0.110807	0.816653
GARS	72.0473	6.17087	0.110627	0.604063
SREK1	61.0898	5.93286	0.110431	0.568551
RFX7	28.3537	4.82547	0.110394	0.690978
ELP2	26.0046	4.70069	0.110289	0.719316
ACSS3	2.90896	1.5405	0.110253	0.887062
YTHDF1	21.4539	4.42317	0.110251	0.717115
SLC30A7	14.5367	3.86163	0.110222	0.797699
LAMTOR5	126.061	6.97798	0.110221	0.402674
RPS24	769.932	9.58859	0.110152	0.147214
TBCA	259.863	8.02161	0.110119	0.310233
RNMT	115.414	6.85068	0.110071	0.512591
GOLGA6L4	3.11058	1.63718	0.110016	0.889272
CDV3	81.2334	6.344	0.110013	0.474112
ZZEF1	13.6388	3.76964	0.109981	0.777078
DTNA	30.4245	4.92716	0.109922	0.748631
KDM5A	56.2536	5.81387	0.109863	0.5891
FDFT1	163.034	7.34903	0.109838	0.452297
CCDC142	3.98828	1.99577	0.109837	0.858766
CAPN1	34.8024	5.12112	0.10976	0.615507
PRUNE1	12.7152	3.66849	0.109749	0.828508
FAM78B	34.0629	5.09013	0.109711	0.720247
POLR3D	23.8714	4.57721	0.109669	0.687042
PRKAR1A	153.953	7.26635	0.10966	0.370865
NBDY	141.248	7.14209	0.109648	0.51771
MTAP	7.58683	2.9235	0.109483	0.8285
SLC22A15	12.1361	3.60123	0.10939	0.838458
CDK2AP2	20.0657	4.32666	0.109377	0.737513
GDI2	156.539	7.29038	0.109344	0.361877
GTF2F1	49.8831	5.64048	0.109295	0.603958
ARMC1	59.94	5.90545	0.109254	0.595841
ATP11C	35.4091	5.14605	0.109141	0.688918
PCSK7	43.1982	5.4329	0.109107	0.670755
PPP2R2B	125.419	6.97061	0.109072	0.505139
PRSS12	16.9291	4.08143	0.108923	0.756769
STARD3NL	120.861	6.9172	0.108767	0.45141
ZEB1-AS1	10.69	3.4182	0.108538	0.796597
PRDX5	424.116	8.72832	0.108402	0.372891
THEM4	29.8096	4.8977	0.108262	0.662905
TIMM17A	60.1518	5.91054	0.108235	0.570857
CLK4	19.8564	4.31153	0.108124	0.747432
ZCRB1	62.944	5.976	0.10809	0.541756
PRIM1	13.7442	3.78075	0.108013	0.795724
EXOC8	8.81441	3.13986	0.107724	0.815816
NLGN2	30.0766	4.91057	0.107673	0.696779
DTX3	58.678	5.87475	0.107632	0.566983
RGS12	29.3659	4.87607	0.107587	0.681579
SRM	70.1402	6.13217	0.107581	0.556912
ING2	27.8564	4.79993	0.107541	0.66734
ZDHHC2	19.4347	4.28056	0.107459	0.725177
ACAP3	52.936	5.72618	0.107212	0.650436
STX12	82.0492	6.35842	0.107195	0.492466
NT5DC3	2.28497	1.19217	0.107175	0.903088
KIAA1958	22.6484	4.50134	0.107149	0.735885
EMC8	19.8631	4.31202	0.107139	0.746752
NABP2	33.5402	5.06782	0.10713	0.701994
ZER1	11.2563	3.49266	0.107082	0.807237
LINC02202	2.19766	1.13597	0.106881	0.911488
C11orf98	2.12661	1.08856	0.106806	0.909512
OXLD1	19.6056	4.29319	0.1068	0.774724
COMMD4	19.3669	4.27552	0.106787	0.774474
ITM2C	56.4998	5.82017	0.10667	0.67112
CCDC181	14.6988	3.87763	0.106626	0.763334
CDPF1	2.73698	1.45258	0.106615	0.890961
H1FX-AS1	3.93102	1.9749	0.106611	0.878527
RPL36AL	119.344	6.89898	0.106525	0.475015
PRRT2	80.4427	6.32989	0.106073	0.520561
CGREF1	10.8181	3.43537	0.105775	0.809437
GUK1	216.303	7.75691	0.105698	0.307787
MXD4	63.4534	5.98763	0.10564	0.637181
IGBP1	49.1003	5.61766	0.105627	0.712487
RTL6	25.6928	4.68329	0.105529	0.743082
REV3L	66.5614	6.05661	0.105521	0.59905
CAB39L	12.5938	3.65464	0.105319	0.787125
TPTEP2-CSNK1E	1.25736	0.330396	0.105279	0.929742
NCOA4	47.0429	5.55591	0.105249	0.642868
CKAP4	87.5824	6.45257	0.105162	0.541705
IQCJ-SCHIP1	1.54859	0.630958	0.104885	0.922992
SCAPER	65.4625	6.0326	0.104673	0.527673
COL7A1	4.32695	2.11335	0.104648	0.876214
SLC25A11	33.5333	5.06752	0.1045	0.68304
STUB1	86.3207	6.43164	0.104465	0.498992
AATF	19.7325	4.3025	0.104386	0.744017
GNG3	351.474	8.45728	0.104302	0.352595
AC008764.8	1.57204	0.652634	0.104293	0.91347
UBL3	81.1482	6.34249	0.104266	0.635812
PARP6	47.3911	5.56654	0.104118	0.640854
ADAM10	26.7292	4.74035	0.104105	0.72719
POU3F1	39.1006	5.28912	0.104019	0.719758
GEMIN5	10.7077	3.42057	0.103797	0.81817
PDE10A	18.8317	4.23509	0.103668	0.808654
CNIH4	32.2629	5.0118	0.103559	0.673797
SLC16A14	33.9534	5.08548	0.103366	0.652958
MPHOSPH6	24.7679	4.6304	0.103296	0.726089
SAT2	73.1353	6.1925	0.10329	0.581373
YIPF2	8.97603	3.16608	0.10315	0.839789
AC018953.1	1.41999	0.50588	0.103059	0.913687
PSMC1	103.109	6.68802	0.10303	0.543189
PYGO2	9.05307	3.17841	0.102935	0.845128
DDN-AS1	1.32965	0.411043	0.102926	0.919213
PNMA8A	34.711	5.11732	0.102898	0.677216
TCAIM	14.9473	3.90181	0.102784	0.778444
FARSA	28.3718	4.82639	0.102765	0.708439
C6orf226	27.8597	4.80011	0.1025	0.702477
JAKMIP2	112.779	6.81735	0.102448	0.542332
PKIG	45.2258	5.49907	0.102312	0.675878
DNAAF2	25.1139	4.65041	0.102227	0.777204
LRRC4	16.8097	4.07122	0.102148	0.780962
KHDC4	22.3029	4.47916	0.102073	0.766091
AGO3	43.5175	5.44352	0.102008	0.675842
AMN1	39.0255	5.28634	0.101992	0.642222
C2orf68	13.5753	3.76292	0.101952	0.787983
BRD2	87.7084	6.45464	0.101912	0.526439
WHRN	0.728991	-0.456026	0.101895	0.94374
ORC4	107.951	6.75423	0.101839	0.48468
NACC1	10.6659	3.41494	0.101728	0.810015
NEAT1	58.8945	5.88006	0.101694	0.746563
EDRF1	13.3824	3.74227	0.101635	0.804967
FRMD4B	45.0619	5.49384	0.101557	0.66126
AC004233.3	3.74239	1.90396	0.101477	0.888405
KIF9	10.4535	3.38592	0.101456	0.80746
OPTN	102.104	6.67389	0.101401	0.54328
SHC1	15.6489	3.96799	0.101383	0.785541
SRPK1	79.1631	6.30676	0.101375	0.610668
CHMP3	41.4047	5.37172	0.101359	0.621189
TXNIP	34.047	5.08946	0.101287	0.723199
C2orf80	21.4636	4.42382	0.101173	0.786834
TPGS2	129.669	7.01869	0.10115	0.4375
HSPA4	127.545	6.99487	0.101101	0.516149
GNAZ	53.3835	5.73832	0.10105	0.664046
CINP	20.4004	4.35052	0.101023	0.791539
ADGRV1	6.43393	2.6857	0.101003	0.864842
GALNT15	0.968647	-0.0459568	0.100992	0.933688
WDR43	25.67	4.68201	0.100986	0.701014
PFDN4	119.657	6.90276	0.100904	0.504566
GNB2	112.258	6.81067	0.100862	0.567263
DDRGK1	26.5325	4.72969	0.100738	0.746922
NOP9	3.17151	1.66517	0.10071	0.897111
THSD7B	16.3259	4.02909	0.100622	0.798622
ARMC2	2.66371	1.41344	0.100595	0.905363
GMNN	7.45616	2.89843	0.100506	0.834739
PDXK	23.928	4.58063	0.100492	0.717429
RPL37A	1102.68	10.1068	0.100447	0.0649662
ABCC5	39.6904	5.31072	0.100397	0.669597
RAN	280.533	8.13203	0.100385	0.332464
EMD	26.1572	4.70913	0.100342	0.734435
PPIG	125.712	6.97397	0.100341	0.561335
HECW1	48.2243	5.59169	0.100266	0.625344
AC022893.1	1.04101	0.0579844	0.100261	0.939787
SMARCD1	71.8809	6.16754	0.100227	0.566464
MED12L	9.47681	3.2444	0.10017	0.857361
CCM2	21.6707	4.43767	0.0998539	0.745587
ZNF281	60.4639	5.918	0.099786	0.691069
AL035071.1	20.5225	4.35914	0.0997331	0.760658
CPSF4	7.53212	2.91306	0.0996993	0.846184
RSBN1L	74.7222	6.22347	0.0996144	0.577349
REEP1	183.438	7.51915	0.0995238	0.413301
UBAC1	41.9289	5.38987	0.0995072	0.644176
TADA1	16.6211	4.05495	0.0994291	0.781017
DTD2	8.57052	3.09938	0.0993927	0.840811
EPM2A	7.15093	2.83813	0.0993591	0.874176
HPGD	1.86209	0.896924	0.0993361	0.917748
DHODH	3.68215	1.88055	0.0993265	0.884776
ZNF568	15.3776	3.94276	0.099325	0.784743
KCNK12	3.92816	1.97385	0.099292	0.882142
COTL1	101.642	6.66735	0.0992492	0.515457
PPP4C	65.6748	6.03727	0.0991463	0.603724
XRN2	103.776	6.69733	0.0991191	0.471761
ELAVL1	56.8919	5.83015	0.099099	0.6019
BCDIN3D-AS1	1.31269	0.392525	0.0990841	0.923265
ZNF697	23.2041	4.53631	0.0990587	0.776249
NPTXR	28.3821	4.82691	0.0990322	0.74699
SLC35E4	10.8487	3.43945	0.0989214	0.852021
PAFAH2	3.00067	1.58529	0.0987045	0.911849
KIAA1143	20.6414	4.36747	0.0986665	0.763785
MEF2C	22.6575	4.50192	0.0985459	0.794842
SHISA5	42.8697	5.42188	0.0985417	0.653524
RASAL2	93.9153	6.55329	0.0985074	0.540284
TMEM14C	89.9921	6.49173	0.0985008	0.54067
ZNF439	17.4534	4.12544	0.0984773	0.801242
THG1L	6.52885	2.70683	0.0984371	0.840749
MAGI1	53.7679	5.74867	0.0983687	0.613425
ZNF138	6.55609	2.71283	0.0983504	0.841165
STMN2	3401.81	11.7321	0.0983371	0.194632
RBP4	1.15636	0.209591	0.0983124	0.940343
MCMBP	17.6174	4.13893	0.0982831	0.77677
GOLPH3	35.1262	5.13447	0.098271	0.665459
AKR1A1	45.1379	5.49627	0.0982679	0.652576
CDK5RAP1	8.84304	3.14454	0.098173	0.823822
CELF5	151.768	7.24572	0.0980824	0.399646
SPATC1L	17.8462	4.15754	0.0980448	0.780603
HS6ST2	4.31717	2.11009	0.0980076	0.87961
FOXD1	6.55753	2.71315	0.0980045	0.868126
RBM4	36.1052	5.17413	0.0978976	0.687393
TXN	455.269	8.83058	0.0978488	0.204052
PBX2	14.5946	3.86736	0.0978375	0.822722
TMSB4X	1843.08	10.8479	0.0977432	0.141517
FAM120B	19.0867	4.2545	0.09774	0.813121
TMEM43	10.5474	3.39882	0.0975255	0.828826
TRAPPC9	8.35789	3.06314	0.0973939	0.848078
NAP1L2	38.1274	5.25276	0.0973552	0.656938
DCTPP1	52.5214	5.71483	0.0972749	0.673296
AC027031.2	16.3813	4.03398	0.0972249	0.838232
NDUFA2	146.277	7.19256	0.0972122	0.545595
GRAMD1B	5.45873	2.44857	0.0971502	0.903005
C5orf15	30.0259	4.90813	0.0971389	0.68001
CNKSR3	2.04172	1.02979	0.0971204	0.911152
SLF1	7.32221	2.87228	0.0970789	0.849487
STOX2	71.0159	6.15007	0.0970706	0.569093
TAF1	24.2811	4.60176	0.0969647	0.761882
FAM45A	44.4208	5.47316	0.0969405	0.6489
DDX52	72.7608	6.18509	0.0969098	0.63944
CLDN15	2.54279	1.34641	0.096703	0.912745
RUNDC3B	81.0832	6.34133	0.0966877	0.60341
ATXN8OS	0.637848	-0.648716	0.0965531	0.949832
UBE3D	8.10487	3.01879	0.0964531	0.851345
HIPK1	22.6271	4.49998	0.0964493	0.758448
TMEM167B	26.0088	4.70093	0.0964365	0.716778
PJA1	46.4239	5.5368	0.0963382	0.688071
ZNF7	15.8417	3.98566	0.0963353	0.7766
LINC02035	3.39488	1.76336	0.096295	0.888185
OARD1	41.2952	5.3679	0.09623	0.702573
PLP1	0.575556	-0.796971	0.0962267	0.962123
MRE11	4.87355	2.28497	0.0962224	0.880571
ACAA2	6.5174	2.7043	0.0961516	0.850562
VMP1	33.1599	5.05137	0.0961503	0.695192
SLC9A8	2.91449	1.54324	0.0961148	0.907831
RIMBP2	19.6193	4.2942	0.095902	0.778518
CCDC136	38.6194	5.27125	0.0958666	0.691875
FDX1	34.1826	5.09519	0.0958324	0.722076
ERC2	40.7112	5.34735	0.0956694	0.68583
SUMO3	76.045	6.24878	0.0955674	0.55064
MRPL32	53.6762	5.74621	0.0955673	0.623103
THRAP3	99.8676	6.64194	0.0955559	0.52349
UBE2W	55.6786	5.79905	0.0955223	0.591547
LINC00342	15.4861	3.9529	0.0955113	0.814401
RPL39	924.597	9.85268	0.0954068	0.0827664
CNTFR	56.2117	5.8128	0.0953935	0.609762
RIOK2	19.8543	4.31138	0.0953554	0.769772
ZNF224	8.66549	3.11528	0.0952344	0.829078
LRRCC1	3.69882	1.88707	0.0951287	0.891339
DNAJC15	67.6936	6.08095	0.0948767	0.645442
UBE3C	20.5067	4.35803	0.0948526	0.779382
CLEC2D	5.62109	2.49085	0.0948317	0.889341
HOOK2	15.2365	3.92946	0.0948176	0.771356
PSMC5	126.498	6.98297	0.0947925	0.451981
BRI3	179.369	7.48678	0.0947895	0.516577
VPS4B	55.1834	5.78616	0.0947688	0.570592
RFK	95.5633	6.57839	0.0946389	0.541788
MPHOSPH8	125.441	6.97087	0.0946309	0.554865
TMEM9B	48.6574	5.60459	0.094584	0.672635
ACYP1	41.8239	5.38625	0.0945347	0.704848
NDUFS7	122.401	6.93547	0.0945257	0.525352
SRP68	12.7386	3.67113	0.0945213	0.80689
IRF7	1.81561	0.860453	0.0944257	0.918738
FMC1	70.688	6.14339	0.09432	0.595599
MIEN1	69.2812	6.11439	0.0942621	0.650406
MRPL48	21.8217	4.44769	0.094247	0.786264
AGBL3	1.70486	0.769654	0.0942194	0.938476
AC106739.1	0.427083	-1.22741	0.0941723	0.952506
AC006064.4	2.52815	1.33808	0.0939959	0.904249
MTHFS	3.49331	1.8046	0.0939509	0.902059
RPL11	750.864	9.55241	0.0939219	0.263842
HMGN1	254.601	7.9921	0.0938982	0.405066
MAU2	19.5564	4.28957	0.0936702	0.773126
MTG2	10.8116	3.43451	0.0936428	0.862739
LIX1L	16.8394	4.07377	0.0936094	0.793732
CEP120	7.81503	2.96625	0.0936063	0.876096
CHPF	12.4665	3.63998	0.0935464	0.803687
SRRM3	53.5317	5.74232	0.0935391	0.62634
ARHGDIA	57.6408	5.84902	0.0935325	0.650891
ULK2	38.7376	5.27566	0.0934323	0.7224
RARS2	39.2229	5.29362	0.093406	0.716199
DYRK3	4.21274	2.07476	0.0932726	0.875313
USP4	11.5477	3.52953	0.0932438	0.816656
MON1B	25.2468	4.65803	0.0931971	0.743061
PSME3	26.2613	4.71487	0.0931809	0.744568
TGFB3	1.28869	0.365907	0.093112	0.930093
PLAA	16.5866	4.05195	0.0929607	0.806146
UNC5C	12.3532	3.62681	0.0928965	0.844426
TMEM69	15.2503	3.93076	0.0928294	0.826627
C19orf54	3.3446	1.74183	0.092755	0.921741
POLR2I	195.506	7.61107	0.0927376	0.422747
ELP1	28.824	4.8492	0.0926824	0.722704
SLCO3A1	18.869	4.23794	0.0926727	0.79514
SLC18B1	15.4814	3.95246	0.0926105	0.779726
PXDN	41.7255	5.38286	0.0925956	0.753307
CCSER2	68.527	6.0986	0.0925248	0.594001
MEX3B	25.3815	4.66571	0.0924816	0.74542
RASGEF1C	5.40242	2.43361	0.0924629	0.881346
FAM49B	107.884	6.75334	0.0923277	0.523299
SPTSSA	45.9109	5.52077	0.0922921	0.652273
ZSWIM4	8.21739	3.03868	0.0922857	0.844873
MIER3	12.6411	3.66005	0.0922696	0.82895
STT3B	38.6111	5.27095	0.0922149	0.730994
TFAM	43.3099	5.43663	0.0921843	0.751982
SRA1	37.8017	5.24038	0.092146	0.690572
NDUFA1	213.045	7.73502	0.0920652	0.393909
HSPBP1	24.3805	4.60765	0.0920624	0.77934
AKT3	63.0831	5.97918	0.0919943	0.69174
RPS18	1024.19	10.0003	0.0919301	0.135806
ZNF484	5.59867	2.48508	0.0918277	0.873307
BRINP2	8.16905	3.03017	0.0918187	0.874868
DNASE1L1	5.70471	2.51215	0.0916809	0.888915
BCL7A	114.715	6.84192	0.0916513	0.495573
POLR2M	20.5095	4.35822	0.0916251	0.794179
STMN3	101.674	6.6678	0.0916154	0.530419
TRAPPC1	146.489	7.19465	0.0915575	0.448174
ZNF607	3.94402	1.97967	0.0914852	0.889645
TTC27	3.15833	1.65916	0.0914813	0.903264
CALM2	2171.59	11.0845	0.0914346	0.0942033
PPP1CB	169.294	7.40338	0.0914112	0.487546
KMT2D	16.1543	4.01385	0.0913483	0.834336
PPRC1	8.00238	3.00043	0.0913237	0.873429
MSI1	21.0991	4.39911	0.0911292	0.775453
PPL	1.24739	0.318911	0.0911282	0.943478
POP7	50.9139	5.66999	0.0910673	0.638212
RPS25	446.374	8.80211	0.0910155	0.36409
LASP1	27.776	4.79577	0.0909672	0.746056
AMZ2	29.669	4.89089	0.0908706	0.722673
CCDC137	18.4118	4.20256	0.0908484	0.808143
TRAPPC6A	9.9255	3.31114	0.090839	0.846582
ZBTB26	6.19212	2.63043	0.0907532	0.871696
RAD23A	60.984	5.93036	0.0906678	0.676581
C1RL	2.79518	1.48294	0.0905737	0.915459
THAP2	16.1872	4.01678	0.0905415	0.791906
SOCS6	18.6254	4.2192	0.0903905	0.822014
R3HDM1	56.7216	5.82583	0.0903415	0.641785
XKR4	87.3098	6.44807	0.090337	0.612545
RRAGB	48.8528	5.61037	0.0902859	0.671839
MCCC2	6.92921	2.79269	0.090274	0.870519
TOP3B	4.92101	2.29895	0.0902433	0.867026
C1orf35	26.1207	4.70712	0.0901663	0.761222
ACTR6	70.147	6.13231	0.0901384	0.600654
RAB15	24.6722	4.62481	0.0901136	0.776483
CCT6A	153.497	7.26207	0.0900556	0.465974
TMED2	70.6291	6.14219	0.0899664	0.590705
CYFIP2	96.8532	6.59773	0.0899217	0.596738
ZNF687	4.74681	2.24696	0.0899192	0.905352
CCDC90B	111.108	6.79582	0.0899178	0.538983
TRIM67	21.6267	4.43474	0.0898129	0.767964
SNHG19	39.2449	5.29443	0.0897691	0.68676
ZMIZ1	109.556	6.77552	0.0897456	0.546061
RAB4A	83.4757	6.38328	0.0897291	0.573195
PM20D2	9.98197	3.31932	0.0897052	0.852164
MYL12B	207.93	7.69995	0.0896586	0.43626
HFM1	2.14233	1.09918	0.0896551	0.922013
WASHC5	7.86109	2.97473	0.0896475	0.851775
SLC30A9	45.7525	5.51578	0.0896313	0.684356
COMMD2	62.9104	5.97523	0.0895221	0.691516
TMEM132A	81.6511	6.3514	0.0893662	0.576977
ZNF562	23.5523	4.5578	0.0892761	0.744869
C22orf39	37.0646	5.21197	0.0892727	0.733893
GIT2	20.4384	4.35321	0.0891463	0.78597
GOLGA7B	15.7219	3.97471	0.0890759	0.793538
IDS	172.169	7.42769	0.0890444	0.572689
OST4	194.785	7.60574	0.0889127	0.453646
ARL6	11.5155	3.52551	0.0888993	0.84621
TMEM25	22.3728	4.48367	0.0888919	0.815671
GLO1	75.0787	6.23033	0.088857	0.588065
PSME2	38.8351	5.27929	0.0888357	0.688619
NDUFA3	155.013	7.27624	0.0888259	0.430559
AC008610.1	0.723168	-0.467597	0.0887979	0.952329
ZBTB11	19.5614	4.28994	0.0887849	0.818487
MFAP2	6.92954	2.79276	0.0887443	0.864459
PRPF38A	35.0992	5.13337	0.0887141	0.696451
TMEM50A	104.978	6.71394	0.0887086	0.535064
TRADD	0.872779	-0.196312	0.0886812	0.948874
JAKMIP1	19.4614	4.28254	0.0885999	0.783842
ADAM23	17.8419	4.1572	0.088522	0.841581
KIAA0825	3.99796	1.99926	0.0885169	0.900307
ZNF527	6.31458	2.65869	0.0884405	0.8761
SYS1	14.3783	3.84582	0.088241	0.809668
UBC	658.42	9.36286	0.0882356	0.262244
SYNJ2BP	30.5857	4.93478	0.0882101	0.757199
RAB30-AS1	20.9353	4.38786	0.0881637	0.778188
CSNK2A2	35.1574	5.13576	0.0881549	0.717989
TCP11L2	3.69979	1.88744	0.0880867	0.91481
BSG	137.468	7.10295	0.0880399	0.492797
RPL31	296.183	8.21035	0.0880046	0.385119
EIF3F	87.0242	6.44334	0.087967	0.541479
TVP23B	7.70429	2.94566	0.0879523	0.862272
IMMT	74.7566	6.22413	0.0879378	0.665058
GAP43	1729.12	10.7558	0.0878858	0.274309
STXBP5	12.5357	3.64797	0.087849	0.84925
RABEP1	80.5082	6.33106	0.0878123	0.574741
JPT2	20.2004	4.33631	0.0877806	0.822841
KIFAP3	183.997	7.52354	0.0876541	0.624634
SNAP91	95.0256	6.57024	0.0875034	0.665463
C19orf81	13.6487	3.77069	0.0874897	0.817308
ZSCAN16-AS1	46.2144	5.53027	0.0874775	0.700983
MRPS16	32.9153	5.04069	0.0873891	0.713589
ZFPL1	16.5883	4.05209	0.0873752	0.79619
CYP2U1	5.64418	2.49676	0.0872769	0.885298
TANC2	72.2251	6.17443	0.0871336	0.654473
MAPK12	12.545	3.64904	0.0871006	0.817855
AC005261.1	31.7753	4.98983	0.0870851	0.718908
COPRS	49.9482	5.64236	0.0870515	0.673853
MYO5A	152.172	7.24956	0.086928	0.515878
METTL3	10.7633	3.42805	0.0868491	0.83368
SELENOS	59.979	5.90639	0.086731	0.691632
RPN2	80.9268	6.33855	0.0867132	0.573919
ACAD8	13.2346	3.72625	0.0865534	0.817863
XPA	39.4996	5.30377	0.0864819	0.707393
LOR	6.28668	2.6523	0.0864712	0.905584
UBXN1	83.7782	6.3885	0.0864392	0.57976
SLC35C1	7.06141	2.81996	0.0864001	0.858247
ATCAY	119.221	6.8975	0.0863399	0.652636
CCDC59	23.9677	4.58302	0.0863361	0.782276
VDAC1	256.668	8.00376	0.0863062	0.388296
CACNG4	39.9206	5.31906	0.0862624	0.726254
TRMT10C	49.1337	5.61864	0.0862428	0.644674
SMIM10L1	49.8915	5.64072	0.0862198	0.687727
KLHL12	10.6893	3.41809	0.0861423	0.856196
INTS12	10.0057	3.32275	0.0860714	0.841131
CKMT2-AS1	5.19412	2.37688	0.0860529	0.886677
ZNF449	4.61892	2.20756	0.0858602	0.888071
PDAP1	139.608	7.12524	0.0857939	0.533895
SLC25A44	13.4949	3.75435	0.0857633	0.816542
HMGB1	743.216	9.53764	0.0857512	0.206543
ARL6IP4	103.848	6.69833	0.0857434	0.553372
PRDX1	311.251	8.28193	0.085738	0.516916
OLFM1	130.2	7.02458	0.0856499	0.550544
PWAR6	233.907	7.86979	0.0855129	0.495421
MEPCE	7.90606	2.98296	0.0854677	0.858979
RDH13	9.11056	3.18754	0.0854568	0.84954
SLC25A17	14.6644	3.87425	0.0852621	0.798459
NDFIP2	42.0875	5.39532	0.0852294	0.710621
HECA	13.8682	3.79371	0.0852192	0.816631
AC127024.5	4.70696	2.2348	0.0851593	0.88143
SCN4B	0.981881	-0.0263796	0.0851302	0.949955
SNHG21	7.53562	2.91373	0.0851059	0.870761
ANKRD17	75.4788	6.238	0.0850988	0.642146
APBB3	11.7822	3.55854	0.0849687	0.837021
CLEC2L	2.921	1.54646	0.0849629	0.915993
ARIH2	36.4641	5.18841	0.0849302	0.741829
DDX11	2.05722	1.04069	0.0848981	0.923619
BCL11B	8.63297	3.10986	0.0847809	0.888739
AP2A1	46.2254	5.53061	0.0846796	0.719071
DCTN3	210.81	7.7198	0.0846543	0.501732
MEX3A	148.503	7.21434	0.0845883	0.566221
HSPB11	45.964	5.52243	0.0844478	0.735608
CTTNBP2NL	56.1311	5.81073	0.0844438	0.791645
RAB11FIP3	10.4538	3.38595	0.0843913	0.85536
AP2S1	160.078	7.32263	0.0843655	0.533502
SNORC	2.81175	1.49147	0.0843368	0.919024
ETV5	3.20055	1.67832	0.0842958	0.920239
SSR2	84.4748	6.40045	0.0842839	0.593174
OCLN	2.49345	1.31814	0.0842647	0.928536
RPP30	18.199	4.18579	0.0841789	0.811049
AP000766.1	9.91559	3.3097	0.0841417	0.89243
JMJD1C	68.1633	6.09092	0.0841356	0.6904
SIGMAR1	23.4683	4.55264	0.0839509	0.789865
CCDC112	166.779	7.38179	0.0839404	0.517651
RAD54L2	28.6479	4.84036	0.0838994	0.756262
SYNRG	51.4658	5.68554	0.0838964	0.658158
CORO2B	27.5329	4.78309	0.0838907	0.738736
BOD1	47.3363	5.56488	0.0838863	0.695387
SAXO2	2.08368	1.05913	0.0837465	0.919801
NAV1	123.997	6.95416	0.0836319	0.631917
ZNF232	6.90329	2.78728	0.0836211	0.870452
PTPA	28.5328	4.83455	0.0835776	0.794059
OLIG1	2.70789	1.43717	0.0835763	0.95601
ADGRG1	25.0505	4.64677	0.0833835	0.777437
RBM6	73.4291	6.19828	0.0833075	0.650981
AARS2	2.41109	1.26968	0.0832863	0.919731
APBA1	25.8732	4.69339	0.0832732	0.770614
RPUSD4	7.57278	2.92082	0.0832516	0.856413
ZBED5	47.4587	5.5686	0.0832125	0.712427
FTSJ3	10.311	3.36612	0.0831633	0.857513
NT5C3B	98.5733	6.62313	0.0831342	0.627537
AL590617.2	1.81184	0.857453	0.083075	0.924479
FGFBP3	20.757	4.37552	0.0830336	0.771677
TIMMDC1	36.8269	5.20269	0.0829849	0.737833
CCT2	225.623	7.81777	0.0829801	0.472242
RRAGD	17.0778	4.09405	0.082925	0.789656
MARS2	3.25199	1.70132	0.082911	0.911213
CLSTN3	42.7435	5.41763	0.0828793	0.753581
TPGS1	37.439	5.22647	0.0828511	0.732827
MT-ATP6	1868.84	10.8679	0.0828315	0.533203
SH2B3	3.33499	1.73768	0.0827896	0.905289
LCLAT1	7.95018	2.99099	0.082749	0.87825
YWHAZ	689.041	9.42845	0.0826808	0.257083
PFDN5	412.962	8.68986	0.0826673	0.314749
FAM50B	2.40434	1.26564	0.0826649	0.923393
LINC01252	0.818757	-0.288493	0.082647	0.956613
DNAJB12	12.953	3.69521	0.0825672	0.843186
ZYG11B	84.3187	6.39778	0.0825437	0.673005
SV2A	209.471	7.71061	0.0823995	0.44079
RABL2B	20.5313	4.35975	0.082362	0.809866
DSP	0.470392	-1.08806	0.0822141	0.966388
ZNF397	36.0544	5.17211	0.0821232	0.738472
DYNLT1	266.606	8.05856	0.0821132	0.465001
SVOP	17.1707	4.10188	0.0821078	0.860695
RALA	74.5888	6.22089	0.0820932	0.636251
SEC61A2	30.266	4.91962	0.0820636	0.804121
UVSSA	11.1388	3.47752	0.082053	0.852066
AHCYL1	56.0804	5.80943	0.0819945	0.689352
RIMKLB	35.8235	5.16284	0.0819368	0.744961
IQCE	13.1126	3.71289	0.0819321	0.835351
DENND1A	6.10829	2.61077	0.0819314	0.880716
DET1	6.70883	2.74606	0.081917	0.892451
TMSB10	6630.86	12.695	0.0817771	0.202848
KLHL3	6.78851	2.76309	0.0817691	0.875008
GRHPR	43.0547	5.4281	0.0816384	0.708186
MTSS1	70.5065	6.13968	0.081615	0.669575
MFAP1	74.8065	6.22509	0.0815143	0.619136
AC005838.2	5.57137	2.47803	0.0814969	0.895414
TRIM21	1.73063	0.791294	0.0814858	0.927963
TBC1D10A	4.14074	2.04989	0.0813944	0.898375
CCNG1	30.2045	4.91669	0.0812914	0.776506
LYPLA1	100.97	6.65778	0.0812431	0.585395
SBK1	143.742	7.16734	0.0811906	0.48473
UBA52	388.968	8.60351	0.0811	0.360762
BCL7C	29.2713	4.87141	0.0810752	0.762043
WDR55	5.12935	2.35878	0.0810121	0.890859
MAP4	232.015	7.85807	0.0809001	0.517817
STMP1	165.614	7.37168	0.0808546	0.492376
AKAP8L	42.2481	5.40081	0.0808402	0.722373
SESN3	57.9702	5.85724	0.0808076	0.735889
RNF5	135.762	7.08493	0.0807905	0.579664
BICD1	119.423	6.89994	0.0807404	0.601282
FAM120AOS	19.3482	4.27413	0.0807332	0.849666
TTC33	19.9071	4.31521	0.0805915	0.822677
ARHGAP44	11.283	3.49608	0.080495	0.860316
EAF1	26.2967	4.71681	0.0804532	0.790866
ARMT1	21.6331	4.43517	0.0804435	0.799915
CAMKV	20.4792	4.35609	0.0804097	0.845097
COG5	11.4504	3.51733	0.0803478	0.876569
DRAXIN	52.0586	5.70207	0.0803191	0.754843
ZMAT3	24.1771	4.59557	0.0802599	0.780257
ZFAND6	127.872	6.99855	0.0802185	0.534579
ATP2B3	14.0379	3.81125	0.080078	0.839831
SAP18	179.465	7.48756	0.0800263	0.418848
MFSD8	19.4981	4.28526	0.0799904	0.801134
MARVELD3	0.3747	-1.41619	0.0799899	0.971156
CHAC1	7.25601	2.85918	0.0799705	0.869876
EIF5	174.975	7.45101	0.0798401	0.504617
UQCR11	198.71	7.63452	0.0798335	0.406878
SERP2	74.6579	6.22222	0.0797859	0.681684
HLTF	61.9539	5.95312	0.0797585	0.65321
C19orf73	4.43611	2.1493	0.0796827	0.897014
H2AFZ	314.115	8.29515	0.0795588	0.477962
RETREG3	11.9712	3.5815	0.079359	0.859576
AARSD1	7.51185	2.90917	0.0793179	0.877581
ROBO2	93.5618	6.54785	0.0792745	0.653822
CHRD	5.98588	2.58156	0.079252	0.911383
ECEL1	6.17551	2.62656	0.0792055	0.892692
TRIAP1	21.4068	4.42	0.0791749	0.824508
ATP7B	2.32015	1.21422	0.0791569	0.924862
NMT1	29.0456	4.86025	0.0789685	0.756351
COMMD3	47.2698	5.56285	0.0789661	0.667103
PFKFB2	1.63009	0.704954	0.0788551	0.93592
B3GALT1	7.71755	2.94814	0.0786636	0.896863
SEC63	71.7442	6.16479	0.0786095	0.652672
RPL23	483.396	8.91706	0.0785836	0.301569
FOCAD	10.9436	3.45201	0.0785685	0.858277
MAPK14	11.7776	3.55798	0.0785392	0.847303
FBXW7	27.8832	4.80132	0.0783597	0.809305
PLPPR3	170.383	7.41264	0.0782259	0.528823
TTC19	61.7096	5.94742	0.0781905	0.692608
UQCR10	466.715	8.8664	0.07818	0.334203
SEPHS1	25.0903	4.64906	0.0781735	0.795679
MAGEL2	21.2526	4.40957	0.0780813	0.817611
TMSB15A	228.526	7.83621	0.0780661	0.647065
AAMDC	2.85402	1.513	0.0779557	0.926858
ARHGDIG	55.7238	5.80022	0.0778385	0.702457
RHOBTB3	56.7624	5.82686	0.077793	0.702402
WAC-AS1	42.6042	5.41292	0.0777737	0.708076
LAMP1	41.4629	5.37375	0.0777152	0.735989
NEK7	5.8518	2.54888	0.0777042	0.889577
CD81	137.291	7.10109	0.0776361	0.553581
LSAMP	182.835	7.5144	0.0776346	0.61093
APOC1	3.8774	1.95509	0.0775755	0.913613
LARP4B	21.7747	4.44458	0.0775128	0.814379
EPB41L1	90.2199	6.49537	0.0774659	0.732667
RPL28	831.954	9.70036	0.0773493	0.33319
AC079174.2	3.12539	1.64403	0.0773418	0.91862
SACS	94.0643	6.55558	0.0771921	0.651811
NELFE	21.9463	4.45591	0.077192	0.814902
EFNB2	33.8589	5.08146	0.0771632	0.762572
GRK6	11.2915	3.49716	0.0771567	0.868328
RPLP1	1425.88	10.4776	0.0771358	0.247832
ITFG2	8.31184	3.05517	0.0770975	0.866443
STK32A	5.92666	2.56722	0.0770257	0.887409
CEP350	54.363	5.76455	0.0770143	0.761867
RPL13A	633.204	9.30653	0.0769719	0.318658
STRN4	38.9972	5.2853	0.0769319	0.751146
KIAA1551	18.5175	4.21081	0.076872	0.828827
ARPC5	230.184	7.84665	0.0767993	0.451428
POLR1E	10.2086	3.35172	0.0767739	0.876882
PHF10	11.3306	3.50215	0.0766697	0.852311
WDR66	9.43843	3.23855	0.0765874	0.888409
TMEM181	40.8478	5.35218	0.0765863	0.747093
NAV2	57.7919	5.85279	0.0765576	0.71852
TSSC4	27.5342	4.78315	0.0762784	0.772146
ST3GAL5	38.7903	5.27762	0.0761812	0.745961
FNTA	47.8753	5.58121	0.0761642	0.762765
LRP3	27.0513	4.75763	0.07616	0.800415
SSBP1	148.384	7.21319	0.0761477	0.494469
ZFP91	34.3136	5.10071	0.0761471	0.755938
CAMSAP2	129.981	7.02215	0.0760806	0.651148
NAPEPLD	7.21336	2.85067	0.0760606	0.895012
DNAJB2	21.8719	4.45101	0.0760341	0.838282
PRSS23	1.24634	0.317697	0.0760332	0.950422
LINGO1	104.645	6.70936	0.0759255	0.623755
TFIP11	13.5929	3.76478	0.0758831	0.864461
ARHGAP22	3.71863	1.89477	0.0757182	0.92162
MROH1	11.6964	3.54799	0.0756083	0.855514
AGRN	46.4889	5.53881	0.0755655	0.71513
IARS2	35.0405	5.13095	0.075518	0.783834
SELENOI	43.0664	5.42849	0.0755149	0.729339
FN3K	10.9861	3.4576	0.0755033	0.865424
RRM2B	11.9596	3.5801	0.0754587	0.850477
DGKZ	18.2394	4.18899	0.0754471	0.821787
VAX2	7.66333	2.93797	0.0753801	0.877333
MATR3.1	10.698	3.41927	0.0753572	0.867515
MRPL51	99.2774	6.63339	0.0752787	0.583141
C11orf95	26.8522	4.74697	0.0752544	0.763967
VPS28	136.92	7.09719	0.0751243	0.497677
ZBED4	28.8802	4.85201	0.0750996	0.777745
RIC8B	16.5419	4.04805	0.0750769	0.84342
CHST15	1.37835	0.462939	0.0750552	0.946185
CACUL1	44.8367	5.48661	0.0750286	0.733774
ALDH18A1	7.26192	2.86035	0.0750135	0.883252
TRAF6	4.99612	2.32081	0.0749735	0.920379
INTS1	11.3619	3.50613	0.0749381	0.854021
HSPA9	72.9332	6.1885	0.0748889	0.691299
ITGA7	5.16766	2.36951	0.0748712	0.90706
ARL6IP1	176.323	7.46208	0.0748031	0.544123
TRAPPC2B	16.8839	4.07758	0.0747607	0.820933
NSG2	276.755	8.11247	0.0747541	0.511348
DNAJC10	33.2068	5.05341	0.0747257	0.781565
ATAD1	104.731	6.71054	0.0746966	0.615161
ENTPD1	2.98514	1.5778	0.0745843	0.954623
INO80D	36.3528	5.184	0.0745658	0.80256
TTC23L	0.988942	-0.0160416	0.0745121	0.946774
C1orf216	34.2597	5.09844	0.0744944	0.783543
ZNF839	3.86387	1.95004	0.0744438	0.918696
PLGLB1	2.86171	1.51688	0.0743859	0.925784
PCDHA5	5.51139	2.46242	0.0742683	0.899492
CHCHD4	11.887	3.57131	0.0742601	0.85603
CSNK1G1	24.3676	4.60689	0.074202	0.813054
ABLIM1	47.3486	5.56525	0.0741536	0.745718
EMC7	65.7237	6.03834	0.0741391	0.748281
GTF2H3	18.0238	4.17183	0.0740988	0.822688
HIKESHI	58.1155	5.86085	0.0740469	0.706517
NPY1R	3.99589	1.99852	0.0740334	0.912538
RSRP1	47.892	5.58171	0.0740241	0.733856
EXD3	5.24203	2.39013	0.0739178	0.912702
SSR3	44.652	5.48065	0.0738621	0.731768
PKP4	24.2914	4.60238	0.0738616	0.843953
NEMF	58.93	5.88093	0.0738519	0.673057
ASH1L-AS1	4.54594	2.18458	0.0738244	0.90105
COX7A2L	161.922	7.33915	0.0737498	0.530345
NARFL	5.26066	2.39524	0.0737141	0.896963
AC021321.1	3.26903	1.70886	0.0736999	0.916994
NCBP1	21.9748	4.45778	0.0736749	0.835375
TSEN15	18.0936	4.17741	0.0736617	0.836263
STXBP4	6.90288	2.7872	0.0736613	0.900756
LCOR	177.95	7.47533	0.0736104	0.550346
CTXN1	198.386	7.63217	0.0735734	0.518961
RFC5	2.69871	1.43227	0.0735172	0.920217
RBM7	40.938	5.35537	0.0735079	0.780099
C14orf119	24.8633	4.63594	0.0734812	0.798756
SART3	20.0718	4.3271	0.0734628	0.832489
DIRAS1	26.3785	4.72129	0.0734125	0.798277
SORD	12.4518	3.63828	0.0733911	0.877325
AGBL5	13.5928	3.76477	0.0733704	0.864318
AC006145.1	2.45972	1.29849	0.0733279	0.936811
NME9	2.74017	1.45427	0.0732503	0.927457
APBB2	39.3437	5.29806	0.073228	0.792436
SPTBN1	269.802	8.07576	0.0732214	0.574159
GPR173	26.7721	4.74266	0.0732148	0.821832
LGALS3BP	23.1093	4.5304	0.0732013	0.813352
CFLAR	29.0869	4.8623	0.0731765	0.82741
C10orf88	17.4566	4.1257	0.0731611	0.808998
TMCC3	3.96418	1.98702	0.0731442	0.908768
MAPK8	122.103	6.93196	0.0731408	0.634428
ECHS1	76.3049	6.2537	0.0731356	0.680491
TUBA1A	4147	12.0179	0.0729425	0.361136
POU2F2	40.567	5.34223	0.0727193	0.840823
AC106869.1	3.31061	1.7271	0.0727069	0.926627
MAGED1	167.264	7.38598	0.0726658	0.606076
PLAGL2	7.35517	2.87876	0.0726379	0.882384
RYBP	54.5082	5.7684	0.0725589	0.749734
TRIM36	73.8236	6.20601	0.0725399	0.740324
AC008074.3	5.09185	2.34819	0.0724061	0.921636
TFRC	13.9441	3.80158	0.0723905	0.849553
AQR	33.0508	5.04661	0.0723452	0.763404
EPN1	65.416	6.03157	0.0723139	0.679403
SACM1L	17.5484	4.13326	0.0722513	0.838315
TNPO2	34.3904	5.10394	0.0721189	0.831304
PIGT	18.8451	4.23612	0.0720467	0.835343
BRICD5	3.03362	1.60104	0.0720461	0.925312
FAM192A	67.0559	6.06729	0.0720277	0.657343
CSK	23.8372	4.57514	0.0719824	0.863348
AC092490.1	7.2747	2.86289	0.0719816	0.88749
ZC3H6	37.1856	5.21667	0.0718733	0.778918
NAA10	66.9488	6.06499	0.0717616	0.742517
UBE2S	133.756	7.06346	0.0717314	0.615639
OXR1	60.9013	5.9284	0.0717247	0.700813
PSMB3	118.025	6.88295	0.0717132	0.617087
PSMD8	200.02	7.644	0.0716386	0.466228
AK2	16.7685	4.06768	0.0715865	0.841612
NVL	13.0894	3.71032	0.0715616	0.881906
SAMD10	15.4569	3.95018	0.0715067	0.834949
CYB5A	30.2856	4.92056	0.0715052	0.800956
NCEH1	0.95423	-0.0675916	0.0714179	0.956517
FASTK	16.531	4.04711	0.0713116	0.833844
PIK3R3	68.4554	6.09709	0.071246	0.700625
PAG1	63.0272	5.9779	0.071235	0.724711
PPP1R12B	26.0873	4.70528	0.0712299	0.807751
NUDT12	12.379	3.62983	0.071101	0.868922
ITFG1	72.5969	6.18184	0.0711002	0.753934
TRAPPC6B	51.0053	5.67258	0.0710791	0.727355
NDUFS3	70.6009	6.14162	0.0709529	0.701294
PHF24	4.37791	2.13024	0.0709511	0.902956
SERP1	48.3112	5.59429	0.0708934	0.716025
MGAT4B	34.8435	5.12282	0.0708517	0.74625
ATP6V1F	224.436	7.81016	0.0707847	0.46879
MRPL17	20.4981	4.35742	0.0707272	0.825991
YPEL5	54.744	5.77463	0.0707026	0.728705
RPS3	484.996	8.92183	0.0706555	0.35068
ALKBH7	87.2187	6.44657	0.0705053	0.700374
SINHCAF	28.9309	4.85454	0.0703962	0.814074
NEFM	1911.27	10.9003	0.0701501	0.753005
SH3GLB2	13.8418	3.79096	0.0701467	0.878959
PSMC3IP	6.64645	2.73258	0.0700658	0.890641
ZNF470	6.02504	2.59097	0.0700647	0.895554
GDAP2	12.6595	3.66215	0.0700154	0.854313
PTCH2	1.97503	0.981877	0.0700119	0.941423
COMTD1	31.6742	4.98523	0.0699082	0.765485
MINOS1	89.5312	6.48432	0.0698907	0.679583
PDE4DIP	60.8364	5.92686	0.0696505	0.728553
ACOT13	16.7824	4.06888	0.069627	0.864545
UBP1	15.5908	3.96263	0.0695489	0.858337
RTL10	8.20768	3.03697	0.0694932	0.88963
GDPGP1	2.54376	1.34696	0.069355	0.939421
RAB6B	120.67	6.91492	0.0693498	0.573483
PRKACA	60.1753	5.9111	0.0693058	0.70711
IGF2BP3	45.4657	5.50671	0.0692637	0.714391
NOC4L	10.3139	3.36652	0.0692513	0.896167
VBP1	149.493	7.22393	0.0692388	0.618232
KCNH8	8.5917	3.10294	0.0692343	0.870466
PLRG1	29.4438	4.87989	0.0692073	0.80048
PDE4D	29.1629	4.86606	0.0691743	0.865979
EHMT1	36.8858	5.20499	0.0691443	0.78257
ARMCX4	9.01868	3.17292	0.0690138	0.863055
ZDHHC14	17.9311	4.16439	0.0690123	0.835117
EPCAM	4.42182	2.14464	0.0689884	0.920124
BRF1	9.77434	3.289	0.0688072	0.89483
USP11	107.267	6.74506	0.0687866	0.605301
DHX33	19.6182	4.29412	0.0686767	0.830988
MANEAL	25.1781	4.6541	0.0686582	0.807605
USP31	27.2516	4.76827	0.0686568	0.788643
TIMM44	29.547	4.88494	0.0686502	0.799289
MRPL46	31.536	4.97893	0.0685511	0.799589
SLC25A24	28.9681	4.85639	0.0685299	0.793309
MTMR9	91.1294	6.50984	0.0685235	0.650288
RPL36	721.856	9.49557	0.0685162	0.455963
PDZD4	42.6266	5.41368	0.068484	0.777595
TSR3	41.1734	5.36364	0.0684379	0.796742
ZNF467	11.0215	3.46224	0.0684208	0.874754
AL009179.1	3.14651	1.65375	0.068415	0.930778
OAZ1	318.834	8.31666	0.0684059	0.380933
NECTIN1	19.7215	4.3017	0.0683026	0.833505
RPS9	479.069	8.90409	0.0682652	0.369551
RPL8	624.12	9.28568	0.0682012	0.352748
MAPKAPK5-AS1	33.8167	5.07966	0.0681198	0.793718
FMNL2	28.6634	4.84114	0.0679101	0.812779
NOL6	3.36232	1.74946	0.067872	0.917803
ZNF821	48.9151	5.61221	0.0678363	0.805922
THAP12	36.5109	5.19025	0.0677475	0.793099
TMCC2	11.3687	3.50699	0.0677204	0.889252
ZNF43	18.2586	4.19051	0.0677126	0.867258
YTHDF3-AS1	2.38754	1.25553	0.0676431	0.939025
PTAR1	17.2991	4.11262	0.0675281	0.841178
SMARCC1	92.7059	6.53459	0.0674954	0.67242
DPYSL2	691.615	9.43383	0.067321	0.438752
FGF9	39.7491	5.31285	0.0673098	0.760028
RPS15A	545.175	9.09058	0.0672946	0.406972
HES7	3.70939	1.89118	0.0672776	0.919805
LINC01560	5.59064	2.48301	0.0671774	0.919732
ARPC1B	3.78844	1.9216	0.0670624	0.947807
FAM13C	41.1566	5.36305	0.0669561	0.759655
CPAMD8	1.33253	0.414173	0.0668694	0.951782
ZNF205	16.789	4.06945	0.0668141	0.848884
CALM1	1054.43	10.0422	0.0668019	0.326888
CDH7	35.5247	5.15075	0.0667413	0.78634
PRDX6	50.1152	5.64718	0.0666755	0.774036
GRIA4	149.403	7.22307	0.0665882	0.690462
EIF4H	43.3399	5.43762	0.0665266	0.744338
SRPRA	22.4265	4.48713	0.0663991	0.83962
SOGA1	35.5302	5.15097	0.0663946	0.793148
ZSWIM7	50.6972	5.66384	0.0663801	0.734928
KLHDC10	49.4562	5.62808	0.0663694	0.743238
LCA5	5.70778	2.51293	0.0663256	0.92525
WDR62	0.706542	-0.501152	0.0662683	0.962569
KALRN	61.8057	5.94967	0.0662183	0.781853
ANKDD1A	7.69773	2.94443	0.0662094	0.905166
CCDC121	2.33305	1.22222	0.0661719	0.931744
DYRK1A	33.2934	5.05716	0.0661613	0.804929
PRKAR2A	144.558	7.1755	0.0661326	0.618589
PSMC4	66.1928	6.0486	0.0661013	0.747824
ILF3	98.6761	6.62463	0.0660276	0.679161
GRAMD1A	20.8384	4.38117	0.0659642	0.840284
ARPC2	264.109	8.04499	0.0659584	0.536283
SHKBP1	10.7552	3.42696	0.0658236	0.873964
FSD1	55.2889	5.78892	0.0658016	0.72228
MED30	20.4949	4.35719	0.065742	0.840004
CCDC43	36.2709	5.18074	0.0657162	0.814134
SNRPD2	107.772	6.75184	0.0657003	0.685705
EIF2AK4	25.6787	4.6825	0.0656318	0.836742
MED16	7.96922	2.99444	0.0655884	0.892603
ARL5A	19.233	4.26551	0.0655795	0.828318
CDC27	31.8945	4.99524	0.0654582	0.811364
PC	2.13315	1.09298	0.0652982	0.93828
CHCHD7	14.4259	3.85059	0.065265	0.873919
DMWD	28.5478	4.83531	0.0652535	0.813813
HMGCS1	412.506	8.68827	0.0652313	0.704563
RPL36A	64.9012	6.02017	0.065091	0.727249
LRFN5	48.7929	5.6086	0.065043	0.786237
DLG2	5.90759	2.56257	0.0649839	0.912736
SPTBN4	10.1354	3.34133	0.0649574	0.897247
CCDC186	42.9406	5.42427	0.0649373	0.789157
C3orf14	143.169	7.16157	0.064832	0.688805
TMEM164	10.28	3.36177	0.0648147	0.883324
ALDH4A1	2.17895	1.12363	0.064812	0.945207
AHSA1	70.312	6.1357	0.0647627	0.720481
KCNB2	22.7503	4.50782	0.0647102	0.848082
ELAVL3	296.653	8.21263	0.0646969	0.463931
FAM13B	32.2597	5.01166	0.0645514	0.79766
USP34	73.3989	6.19769	0.0645487	0.744742
TOX4	57.715	5.85087	0.0645117	0.74677
RPS2	1024.78	10.0011	0.0644303	0.349227
ZNF319	3.81861	1.93305	0.0644065	0.924946
AASDH	20.7495	4.375	0.0644056	0.831321
TFAP2E	0.596117	-0.746332	0.0643196	0.971932
CLPX	27.8494	4.79957	0.0642493	0.827779
C6orf48	42.8023	5.41962	0.064207	0.784698
SLC1A1	10.4788	3.38941	0.0641866	0.888844
VPS37B	8.5418	3.09454	0.0641794	0.89145
RALGAPA1	59.0532	5.88394	0.0641759	0.77918
FAM69A	10.3133	3.36644	0.064119	0.880349
LRRC8C-DT	0.690196	-0.534921	0.0640948	0.976249
SSU72	87.9459	6.45854	0.0640094	0.682524
JAG2	13.8148	3.78814	0.0639977	0.889269
SCG5	220.073	7.78184	0.0636382	0.599079
AC124254.1	1.67505	0.744208	0.0636292	0.948205
REPIN1	19.4875	4.28447	0.0636138	0.872174
PAK5	65.165	6.02603	0.0635831	0.716778
URB1	10.1591	3.34471	0.0635747	0.89661
HRAS	130.029	7.02269	0.0633588	0.635602
NUDT16	17.0565	4.09225	0.0632943	0.871565
SEZ6	6.54518	2.71043	0.063222	0.908077
KIAA1522	14.154	3.82314	0.063171	0.859475
EVL	221.515	7.79126	0.0631219	0.513191
ZC2HC1A	170.627	7.4147	0.0631109	0.670409
TMEM74	4.20594	2.07243	0.0629742	0.927332
ATP5IF1	400.842	8.64689	0.0629306	0.495307
IRX5	4.24265	2.08496	0.0628575	0.927907
FAM208B	28.3888	4.82725	0.0628423	0.8096
SH3YL1	10.9316	3.45043	0.0628194	0.895137
NAALADL2-AS2	3.9774	1.99183	0.0628141	0.935579
SNX4	83.4126	6.38219	0.0627413	0.758016
MGAT4A	17.6441	4.14111	0.0627146	0.862648
BBX	54.3123	5.76321	0.0627083	0.8084
PSMD3	43.1453	5.43113	0.062661	0.782298
REC8	12.026	3.58809	0.0625615	0.891117
DDX46	99.7045	6.63959	0.0624765	0.650527
RACK1	395.369	8.62706	0.0624333	0.436044
NDRG1	3.09023	1.62771	0.0624122	0.946478
OR2L5	0.949554	-0.0746784	0.0623388	0.966061
RIMS3	66.3399	6.0518	0.0622627	0.753902
EZR	8.08747	3.01569	0.0622482	0.919329
C16orf91	17.3299	4.11519	0.0622415	0.852373
ARMCX6	28.6397	4.83995	0.0622357	0.815869
MRPL12	24.3611	4.60651	0.0622338	0.829543
NUS1	30.1848	4.91575	0.0620896	0.831433
NRXN1	434.236	8.76233	0.0620532	0.501624
EPB41L4A-AS1	48.5558	5.60157	0.0618856	0.801107
AL356599.1	7.68738	2.94249	0.0618424	0.899153
NCKIPSD	5.01821	2.32717	0.0618422	0.915947
PRADC1	19.6726	4.29812	0.061821	0.871274
EXOSC1	26.1142	4.70676	0.0616723	0.842027
RPS16	413.203	8.69071	0.0616232	0.483651
PRR14L	41.1365	5.36235	0.0614684	0.750106
DPY30	65.4153	6.03156	0.0614341	0.772487
HEXIM1	15.8536	3.98674	0.0614009	0.8542
ATP6V0E1	31.832	4.9924	0.0613417	0.800787
CU634019.6	3.62593	1.85835	0.0613192	0.942426
FTH1	1821.73	10.8311	0.0612972	0.296282
CD24	837.195	9.70942	0.0612306	0.405934
SEC22B	37.4387	5.22646	0.0611926	0.815406
MARK3	61.4224	5.94069	0.0611911	0.763598
SCN2B	2.82219	1.49682	0.0611628	0.942238
YDJC	12.9656	3.69661	0.061129	0.884454
SCO1	23.3142	4.54314	0.0611016	0.850111
RPS15	983.68	9.94205	0.0610688	0.333705
AK1	30.6426	4.93746	0.0610643	0.830818
SUMO2	612.987	9.25971	0.060963	0.418943
CACNB4	52.8761	5.72455	0.0609215	0.793717
C22orf46	12.611	3.65661	0.0609143	0.899797
ZNF443	4.60692	2.2038	0.0608725	0.931946
MTMR6	49.7236	5.63586	0.0608057	0.786571
UFL1	17.0863	4.09477	0.0607744	0.872519
GNAI3	96.4462	6.59165	0.0607581	0.716134
KCNK10	21.3227	4.41432	0.0607069	0.847444
PARK7	239.46	7.90364	0.0606002	0.565995
NFYB	41.3076	5.36834	0.0605019	0.796571
MAPRE3	77.2635	6.27171	0.0603932	0.749351
PLXNB1	12.4831	3.64191	0.0603367	0.869774
GTF2H5	97.1858	6.60267	0.060336	0.691633
RPL38	687.617	9.42546	0.0602526	0.370395
ODR4	17.6308	4.14003	0.0602363	0.87052
MYH10	93.093	6.5406	0.0602308	0.70177
SLC17A5	18.1658	4.18316	0.0602172	0.898902
FBXO44	23.9912	4.58443	0.0601227	0.857056
DHX57	27.8575	4.79999	0.060056	0.83335
TAC1	420.49	8.71593	0.0600431	0.870218
BLMH	16.9846	4.08615	0.0600222	0.868071
RPL32	1116.04	10.1242	0.0599606	0.375655
SMC2	53.2591	5.73495	0.0598568	0.821734
COPS4	60.0617	5.90837	0.0598561	0.76645
BMT2	14.4265	3.85065	0.0596333	0.868516
RBBP8	6.42151	2.68291	0.0596189	0.927675
TRABD2A	0.614766	-0.70189	0.0596156	0.971589
NBPF20	3.16711	1.66317	0.0595943	0.932655
VTI1A	17.7875	4.1528	0.0595728	0.864485
RAB6A	161.819	7.33824	0.0594577	0.655315
DHCR24	88.503	6.46765	0.0594443	0.742287
SPECC1L	17.4827	4.12786	0.0594044	0.868952
CEP70	13.1497	3.71695	0.059295	0.868984
LRRC49	41.644	5.38004	0.0592418	0.814638
ATP5MC1	251.124	7.97226	0.0592067	0.603717
PSME4	16.3346	4.02986	0.0591122	0.87403
SYP	146.186	7.19166	0.0590956	0.645012
NBEA	109.363	6.77298	0.0590191	0.677774
AARS	20.5791	4.36311	0.0590113	0.861411
EIF2AK3	6.41508	2.68147	0.0589728	0.918111
KIF5A	179.434	7.48731	0.0589653	0.59814
TPRN	5.35437	2.42072	0.0589384	0.929691
MAP7D1	63.5473	5.98976	0.0589284	0.780408
PSMG4	36.6179	5.19448	0.0588912	0.804987
MBLAC1	4.0331	2.01189	0.0588803	0.926744
ABR	13.5173	3.75674	0.0588508	0.87256
MTMR14	12.5179	3.64592	0.0588004	0.882623
STAM	46.4994	5.53914	0.0586223	0.770923
TTYH3	34.9459	5.12705	0.0586106	0.817081
TXNL1	106.547	6.73535	0.0585587	0.666866
TRAF3	18.8483	4.23636	0.0585036	0.874396
NOVA2	78.6513	6.2974	0.0584799	0.746443
INPP1	16.8797	4.07722	0.0584178	0.879502
ZNF621	10.0552	3.32986	0.0584052	0.903377
PQLC3	1.45469	0.540712	0.0583876	0.95574
LAT2	0.301993	-1.72741	0.0583231	0.982667
SMIM26	57.7073	5.85068	0.0583081	0.805424
HIST1H4C	101.456	6.66471	0.0582363	0.692054
IFT122	8.12224	3.02188	0.0581534	0.901056
KBTBD7	33.0054	5.04463	0.0581221	0.837655
UBXN6	16.5995	4.05307	0.0580479	0.871896
USP30	5.70159	2.51136	0.0580129	0.915245
EIF3I	54.7758	5.77547	0.0578792	0.779625
CBL	45.5512	5.50942	0.0578639	0.809183
SESN2	9.27194	3.21287	0.0578563	0.911805
NDUFS6	289.22	8.17603	0.0578288	0.505687
AFDN	114.316	6.83689	0.0578252	0.778317
FBXL15	33.653	5.07267	0.0578069	0.816816
RPL26	461.35	8.84972	0.0577686	0.46042
CHSY1	9.0902	3.18431	0.0577525	0.896458
WSB2	116.978	6.87009	0.0577161	0.688129
MAP1LC3B	335.898	8.39188	0.0577021	0.546673
SPART	9.76106	3.28704	0.0576636	0.893946
MECP2	53.6745	5.74616	0.0576058	0.770454
ACTN4	37.3164	5.22174	0.0575282	0.846367
DCTN1	142.217	7.15195	0.0573941	0.685132
ZNF605	32.3834	5.01718	0.0573247	0.830326
PAK1	67.6221	6.07942	0.0573081	0.767306
VPS13C	47.198	5.56065	0.0573026	0.78947
SCRN2	7.33734	2.87526	0.0572031	0.901681
KCNJ6	50.5796	5.66048	0.0571905	0.843727
DERL2	26.7959	4.74394	0.0571257	0.861893
OTUD5	20.5406	4.36041	0.0571174	0.863929
AAAS	11.1708	3.48166	0.0570503	0.890821
RPL24	606.514	9.2444	0.0570284	0.403153
ZNF691	5.09542	2.3492	0.0570198	0.937435
CCDC149	8.28149	3.04989	0.0569988	0.904841
RNF113A	13.9998	3.80733	0.0569971	0.8814
COL19A1	1.1554	0.208392	0.0569757	0.964605
PPP3CB	92.354	6.5291	0.0569512	0.677021
DDX1	117.753	6.87962	0.0569098	0.688993
C8orf34	1.91672	0.938639	0.0568764	0.954212
ITCH	13.345	3.73823	0.0568738	0.882592
ULK3	9.69587	3.27737	0.0568624	0.895676
ETV3	6.58467	2.71911	0.0567014	0.905016
SNCG	612.656	9.25893	0.0566414	0.634363
BRD8	36.4532	5.18797	0.0565774	0.796326
AC040977.1	2.1969	1.13547	0.0565417	0.950131
CD63	185.744	7.53718	0.0565082	0.639734
PLEKHA5	91.0968	6.50933	0.0562982	0.793503
TCEA2	81.2686	6.34463	0.0562299	0.744723
XYLT1	5.59053	2.48299	0.0560803	0.917223
AFDN-DT	29.3886	4.87718	0.0560533	0.843988
VSTM2A	50.5879	5.66072	0.0560126	0.805912
CXADR	322.188	8.33176	0.0559908	0.637477
MTPAP	26.0717	4.70441	0.0559473	0.854094
SPIRE1	31.4355	4.97432	0.055924	0.840352
ANK3	306.016	8.25746	0.0559202	0.550633
LPCAT3	8.87594	3.1499	0.0557552	0.89538
NDUFA11	149.906	7.22792	0.0557453	0.706094
ENO2	199.008	7.63668	0.0557261	0.573839
CHMP4A	28.7085	4.84341	0.0554094	0.82701
RTN4R	11.5817	3.53378	0.0552939	0.895696
GSTP1	145.837	7.18821	0.0552669	0.80706
HSD11B2	0.983039	-0.02468	0.0552518	0.971491
FGF13	138.113	7.10971	0.0552171	0.866762
PEF1	14.4232	3.85032	0.0551863	0.906554
THAP1	15.1253	3.9189	0.0551497	0.882089
ZNF618	76.9814	6.26644	0.0550894	0.815918
FGD1	14.7933	3.88687	0.0550496	0.908063
ATP5ME	351.09	8.4557	0.0550322	0.531198
ZNF84	43.4889	5.44257	0.0550079	0.804963
DGLUCY	5.38725	2.42955	0.0549894	0.925608
ZFHX2	3.58201	1.84077	0.0549716	0.939366
MTIF2	15.242	3.92998	0.0549631	0.894429
MAGI2	36.7004	5.19772	0.0549377	0.823817
ODC1	94.7064	6.56539	0.0548569	0.743912
EBF2	121.471	6.92447	0.0548378	0.730645
FASN	74.99	6.22863	0.0548202	0.74977
DNAJC9	29.1834	4.86708	0.0546575	0.848503
NRDC	69.5611	6.12021	0.0546069	0.758682
FBXO30	24.7976	4.63213	0.054589	0.851602
ATG3	30.3492	4.92359	0.0544821	0.843774
AC068987.4	5.42834	2.44051	0.0544243	0.930415
TMEM258	170.17	7.41083	0.0543865	0.648998
CNTN2	0.643054	-0.636988	0.0542324	0.976704
LPIN2	10.6137	3.40785	0.0542286	0.901137
HIVEP1	24.0939	4.5906	0.0541837	0.867558
ATP5MG	360.044	8.49203	0.0541568	0.596849
RAC3	128.732	7.00823	0.0541301	0.65007
NECTIN2	19.6153	4.29391	0.0541117	0.88032
MAN1B1	11.02	3.46206	0.0540052	0.905771
ATP5PB	125.697	6.97381	0.0538807	0.684182
BPTF	180.287	7.49415	0.053869	0.685052
SEC61B	186.878	7.54595	0.0538543	0.624005
EHD1	18.9302	4.24262	0.0538295	0.871559
BAD	73.6982	6.20356	0.0538026	0.799913
KIAA1549	66.3465	6.05195	0.0537902	0.782679
TSTD2	24.8889	4.63743	0.0536762	0.848881
CDCA4	2.97752	1.57411	0.0535593	0.947695
IK	123.522	6.94863	0.0535212	0.755056
C9orf85	15.3554	3.94068	0.0534372	0.881724
FKRP	11.7601	3.55583	0.0534087	0.897373
ANAPC13	97.4805	6.60704	0.0533472	0.701403
RUNDC3A-AS1	4.67714	2.22563	0.0533411	0.938843
MIER2	8.21698	3.03861	0.0532205	0.912762
ASXL2	12.7758	3.67534	0.0531606	0.88952
PGLS	68.0293	6.08808	0.0531229	0.764252
TACC1	19.0919	4.25489	0.0531163	0.875544
N6AMT1	7.25224	2.85843	0.0530862	0.922129
CPNE1	35.6012	5.15385	0.0530377	0.810076
ACTG1	1514.16	10.5643	0.0528532	0.444802
CCDC93	13.7046	3.77659	0.0528199	0.887835
VDAC3	175.992	7.45937	0.0527709	0.642375
COQ10B	20.2542	4.34015	0.0527286	0.876567
ARPC4	56.7352	5.82617	0.0527208	0.819005
LRPAP1	30.6788	4.93917	0.0526403	0.857153
USF3	21.2419	4.40884	0.0525708	0.87888
HINT1	580.637	9.18149	0.0524881	0.447863
ZNF514	17.478	4.12747	0.0524357	0.891152
EIF2B3	24.3705	4.60707	0.0523307	0.87634
RPL18	726.671	9.50516	0.0522467	0.503956
METTL4	9.29735	3.21682	0.0522416	0.917911
COX20	275.462	8.10571	0.0522254	0.568491
CAMSAP1	61.8256	5.95013	0.0521291	0.828059
UQCRB	216.838	7.76047	0.0521225	0.615028
COX7B	250.145	7.96662	0.0521214	0.589119
MGST3	288.326	8.17156	0.0521173	0.611814
DDX28	6.92154	2.79109	0.0520665	0.923803
CCNT1	27.6103	4.78713	0.0520124	0.869335
PALM3	7.37477	2.8826	0.0519755	0.926278
STRADA	5.77381	2.52952	0.0519747	0.940023
STARD4	18.4133	4.20268	0.051946	0.888158
MAML3	74.657	6.22221	0.0518445	0.795189
CA11	29.6835	4.89159	0.0518107	0.882493
ERH	243.843	7.92981	0.051763	0.62644
MT-ND3	2239.82	11.1292	0.0516823	0.637642
LSM4	126.144	6.97892	0.0516669	0.701733
CNPY2	50.4368	5.6564	0.0515918	0.81228
AURKA	1.64417	0.717361	0.0515504	0.956243
ELF2	35.4703	5.14854	0.05153	0.867122
POLD2	28.7549	4.84573	0.0515031	0.860387
TTC39A	1.88373	0.913595	0.0515022	0.96229
KIAA1549L	36.3787	5.18502	0.0514944	0.843843
MTMR12	7.95391	2.99166	0.0514786	0.92147
GLTP	19.6035	4.29304	0.0514633	0.88465
NACA	521.609	9.02683	0.0513663	0.506253
GLRX3	76.8384	6.26376	0.0513519	0.734788
KCNQ1OT1	309.127	8.27205	0.0513278	0.750335
P4HTM	32.1245	5.0056	0.0512597	0.83329
NUP88	13.2378	3.72659	0.0512322	0.8992
AP2B1	178.239	7.47767	0.0512319	0.632498
ACTR10	110.862	6.79262	0.0512247	0.69157
MUTYH	4.42566	2.14589	0.0511612	0.946688
CUL5	61.3947	5.94004	0.0511346	0.7972
PNMA1	98.789	6.62628	0.0511235	0.73425
ADCK2	8.54406	3.09492	0.0510801	0.927736
TRIB2	37.9335	5.2454	0.0510558	0.832545
SMC4	4.13955	2.04947	0.0509877	0.943584
PLXNB2	10.0639	3.33112	0.0509449	0.899027
POLB	39.7281	5.31209	0.0509225	0.875538
ZNF429	22.662	4.50221	0.0508992	0.861565
MIDN	91.8458	6.52114	0.0508462	0.781515
GDF11	55.0505	5.78269	0.0507799	0.832128
UBE2H	90.0062	6.49195	0.0507659	0.826319
PCDHA12	30.2903	4.92078	0.0506511	0.859362
TBC1D23	18.9971	4.24771	0.0505618	0.881449
SSBP3	140.796	7.13746	0.0505012	0.677095
SMARCC2	89.3211	6.48093	0.050413	0.731857
SENP6	77.5112	6.27633	0.0504098	0.783752
SRSF8	85.4576	6.41714	0.0503189	0.788198
CRELD2	15.9257	3.99329	0.0502913	0.886653
ABRAXAS1	3.0989	1.63176	0.050268	0.948899
NSMCE4A	15.9023	3.99117	0.0502039	0.89775
STX7	115.815	6.85568	0.0501892	0.697677
GABRB1	6.18952	2.62983	0.0501292	0.928418
PANK4	4.16632	2.05877	0.0500988	0.937794
BICD2	19.3574	4.27481	0.0500955	0.870447
RPS27	760.595	9.57098	0.0500886	0.490211
SDF2	40.3918	5.33599	0.0500604	0.833527
GNG4	46.7791	5.54779	0.0500543	0.840986
ELL2	7.3568	2.87908	0.0500413	0.926552
NDUFA6	115.09	6.84662	0.0499313	0.800883
MTF2	84.2771	6.39707	0.0498169	0.788121
TSC22D3	36.3046	5.18208	0.049793	0.84244
MKRN1	75.8987	6.246	0.0496982	0.752699
SIVA1	29.0681	4.86136	0.0496581	0.855514
RPS13	728.368	9.50852	0.0496201	0.469149
GRIP2	4.94688	2.30652	0.0496017	0.932214
RNF157	49.8757	5.64027	0.0494818	0.848487
GPC3	0.996617	-0.00488852	0.0494144	0.961106
SCAMP5	53.7005	5.74686	0.0493926	0.796967
POP4	14.3017	3.83811	0.0493595	0.903572
CYTH3	6.46592	2.69286	0.049255	0.935614
TBK1	12.0037	3.58541	0.0492095	0.908455
PQLC1	24.7447	4.62905	0.0492007	0.885646
WDR73	35.9158	5.16655	0.0490481	0.849906
ALKBH2	17.9651	4.16712	0.0490334	0.881676
IGF2R	18.6884	4.22407	0.0489927	0.901281
ATPAF2	9.16104	3.19551	0.0489486	0.909433
CSMD2	4.75895	2.25064	0.0487673	0.943893
ZMAT2	82.5016	6.36635	0.0486896	0.793643
CAMK2D	49.4794	5.62876	0.0486816	0.807924
CCNI	1219.57	10.2522	0.0486737	0.401629
CORO1C	46.1666	5.52878	0.0486535	0.826934
TRIM3	12.7793	3.67574	0.0486469	0.903929
MTA3	13.001	3.70056	0.0486454	0.898342
MRTO4	24.4798	4.61352	0.0486442	0.865762
COMMD6	220.755	7.7863	0.0485435	0.63869
AGO2	54.5626	5.76984	0.0484966	0.845343
GAB1	8.27403	3.04859	0.0484586	0.929874
FBXO11	67.724	6.0816	0.048447	0.77284
CADM4	33.6081	5.07074	0.0484435	0.824828
POU4F3	8.40709	3.07161	0.0484163	0.94105
PINX1.1	8.29136	3.05161	0.0483769	0.933214
DIS3L2	11.4271	3.51439	0.0483463	0.914731
ZNF518B	28.7949	4.84774	0.0483238	0.870314
ARHGAP39	11.5419	3.52881	0.0482616	0.921742
METAP2	116.826	6.86822	0.048158	0.72853
SPTAN1	210.411	7.71707	0.0481505	0.63387
BEND6	7.82568	2.96822	0.0481499	0.927331
ARHGAP24	0.593808	-0.751932	0.0480636	0.9767
AC005523.2	9.35113	3.22514	0.0480517	0.926304
DCAF8	12.0197	3.58733	0.0479651	0.899154
METTL16	12.194	3.6081	0.0479282	0.919373
RNF216	32.8674	5.03858	0.0479146	0.864347
MT-CYB	2010.68	10.9735	0.0478959	0.684518
SLC1A4	16.6585	4.05819	0.0478246	0.904216
KIF21A	299.189	8.22492	0.0478186	0.640142
WDR13	26.2594	4.71476	0.047813	0.866694
ZNF248	17.6142	4.13866	0.0477988	0.897343
FASTKD2	17.9165	4.16322	0.047758	0.890936
EEF1A1	2433.92	11.2491	0.0477233	0.360805
AKAP11	74.3054	6.2154	0.0476976	0.794748
NDUFB10	174.172	7.44437	0.0476814	0.719172
NBEAL2	2.0235	1.01685	0.0476512	0.955148
TMEM131	18.4781	4.20774	0.0476014	0.871289
MGAT1	10.2562	3.35842	0.0475775	0.91537
SLC25A14	19.6269	4.29476	0.0475496	0.869773
GALNT11	50.9225	5.67023	0.0475388	0.846864
SNTB2	10.7251	3.42291	0.0473669	0.910992
PRKDC	93.7189	6.55027	0.0473558	0.786922
RPL22	459.245	8.84312	0.0472912	0.595491
ALMS1	15.3559	3.94072	0.047274	0.917848
GRIN3A	45.4839	5.50729	0.0471744	0.838809
FADS3	7.27501	2.86295	0.0471216	0.926191
PCBP4	71.0968	6.15171	0.0470997	0.814376
MAST1	45.3776	5.50391	0.0470844	0.843082
HMGB3	100.891	6.65666	0.0468899	0.825536
DMTN	20.5193	4.35891	0.0468806	0.880485
HDAC6	26.3724	4.72096	0.0468652	0.894776
DDR1	17.7718	4.15152	0.0467701	0.902262
GGNBP2	79.8698	6.31958	0.0466294	0.832728
WASF1	109.723	6.77772	0.0465492	0.722895
ATF6B	22.8348	4.51316	0.04651	0.882189
SF3B6	135.289	7.0799	0.0464996	0.699316
PREB	7.44888	2.89702	0.0464971	0.924519
DDX55	11.9158	3.5748	0.0464847	0.916246
GEMIN2	28.0812	4.81153	0.0464177	0.868277
WSB1	175.171	7.45262	0.0464088	0.730489
TBL3	2.81433	1.49279	0.0462277	0.949977
GABBR1	83.8338	6.38946	0.0462275	0.769295
SLC25A41	1.9981	0.99863	0.046222	0.958148
SH3GL1	11.7472	3.55424	0.0461578	0.922645
AP1S1	61.9375	5.95274	0.0461272	0.785249
TMEM254	9.20683	3.2027	0.0459305	0.91742
PHYH	17.6412	4.14087	0.0458857	0.892838
UHMK1	22.8167	4.51202	0.0456857	0.866543
FLOT2	22.7751	4.50939	0.0456622	0.876655
CCDC34	24.1332	4.59295	0.0456182	0.886567
HPRT1	23.4662	4.55251	0.045561	0.8699
TRIM2	193.481	7.59605	0.0455008	0.763811
REXO4	20.6052	4.36493	0.0454765	0.886807
TBCD	16.9945	4.087	0.0453899	0.902556
TTC1	55.841	5.80325	0.045365	0.82814
TTLL4	2.54137	1.34561	0.045341	0.965468
ZNF674-AS1	3.13699	1.64938	0.0452719	0.955783
CLDND1	56.6937	5.82512	0.0452313	0.808088
NAPB	85.3682	6.41563	0.0452258	0.760353
COPS2	63.8535	5.99669	0.0451647	0.796032
DHCR7	25.2569	4.6586	0.0451329	0.885114
CCND2	15.1866	3.92473	0.0451237	0.917648
FOPNL	19.7506	4.30383	0.045107	0.910648
CAMK1	11.4216	3.5137	0.0450728	0.918313
GPC1	24.7438	4.629	0.045007	0.889499
GPX3	1.59352	0.672215	0.0449996	0.967651
CC2D1A	16.9172	4.08042	0.044958	0.892608
DNAAF5	3.41111	1.77024	0.04493	0.959251
LGI2	75.7039	6.2423	0.044926	0.815148
TTTY15	69.3211	6.11522	0.0448777	0.831808
FNDC3B	1.28613	0.36304	0.0448458	0.968189
CPSF6	51.0068	5.67262	0.0447292	0.843047
NUTM2B-AS1	49.0647	5.61661	0.044713	0.816068
STX6	26.5399	4.73009	0.0447106	0.866324
CRLF1	3.21268	1.68378	0.0447066	0.949005
ZBTB8OS	49.8447	5.63937	0.0446854	0.81872
C5orf38	62.901	5.97501	0.0446753	0.796801
ZNF652	61.5989	5.94483	0.044668	0.831522
DNAH14	30.335	4.92291	0.0445431	0.885954
SMARCA2	46.2552	5.53155	0.0445397	0.821378
MAPKAPK5	30.5233	4.93184	0.0444331	0.866321
LINC00599	44.8778	5.48793	0.0444249	0.874223
CENPX	71.2505	6.15483	0.044419	0.787724
TBCCD1	1.67285	0.742311	0.0444176	0.962283
TMEM63B	39.1318	5.29027	0.0444115	0.871569
SLC4A5	1.75806	0.813983	0.0443506	0.962952
TIMM8B	151.546	7.24362	0.0442974	0.70827
OBSCN	4.02067	2.00743	0.04429	0.9451
SBF2-AS1	1.35646	0.439842	0.0442576	0.964478
RTRAF	102.187	6.67506	0.0442382	0.737944
MMADHC	68.6918	6.10207	0.0442082	0.857956
NBL1	17.2424	4.10789	0.044179	0.884132
ARID1B	153.045	7.25781	0.0441652	0.703912
PATZ1	29.7836	4.89645	0.0440794	0.853013
ATP5MC2	240.526	7.91005	0.0440222	0.699984
NOSIP	46.625	5.54303	0.0439414	0.836106
ANO4	7.07543	2.82282	0.0439404	0.937591
TST	1.0678	0.0946356	0.0439308	0.965081
GAS6	15.0777	3.91435	0.0439123	0.918724
ZKSCAN1	144.908	7.17899	0.0439116	0.769995
ELOVL4	52.4063	5.71167	0.0438296	0.838808
LINC01001	3.05643	1.61185	0.0437917	0.953256
ERG28	70.1179	6.13171	0.0437266	0.806022
SOCS5	21.2693	4.4107	0.0436582	0.894165
DIMT1	8.20041	3.0357	0.043658	0.929275
VASH1	16.5814	4.05149	0.0435978	0.918963
NDUFAF3	25.5553	4.67555	0.0435966	0.891577
FAR1	33.3366	5.05904	0.0434907	0.852999
EIF1	667.049	9.38165	0.0434719	0.562563
SUPT7L	23.6062	4.5611	0.0434289	0.884303
CCDC82	73.6737	6.20308	0.043424	0.807486
CCDC138	6.25488	2.64498	0.0434224	0.935317
GABARAPL1	54.7639	5.77515	0.0433806	0.823762
TMLHE	4.16008	2.05661	0.0433466	0.948573
CDK8	25.753	4.68667	0.0433147	0.858463
TMEM203	30.4581	4.92875	0.0432991	0.865302
PHAX	87.3432	6.44862	0.0431974	0.773667
AL032819.1	2.48823	1.31512	0.0431	0.958041
STRBP	127.177	6.99069	0.0430493	0.787529
PPIF	9.75554	3.28622	0.0429708	0.930625
SLC45A1	7.29748	2.8674	0.0429576	0.93654
C18orf21	21.1272	4.40103	0.0429254	0.903185
ADAM11	17.3309	4.11527	0.0429132	0.910561
RFC2	9.46826	3.2431	0.0428598	0.927739
MRPL1	45.7004	5.51413	0.0428408	0.837593
TMEM11	34.7161	5.11753	0.042821	0.868954
RAB22A	30.8746	4.94835	0.0428201	0.897785
LINC01772	1.4432	0.52927	0.0427672	0.966833
FAM120A	11.8819	3.5707	0.0427397	0.911819
DPH3	44.7654	5.48431	0.0427318	0.842241
LMAN2L	4.79103	2.26034	0.0426771	0.953094
YWHAG	445.657	8.79979	0.0425602	0.580952
MSRB2	122.849	6.94075	0.0425274	0.749195
EIF6	52.721	5.72031	0.0424953	0.845735
PCDHGA6	1.3203	0.40087	0.0423971	0.969189
METTL18	5.7216	2.51642	0.042359	0.936698
ZNF865	4.32335	2.11215	0.0423299	0.940827
CCDC88A	169.603	7.40601	0.042314	0.788726
CDK5RAP2	17.0679	4.09321	0.0423133	0.919688
MCF2L	24.4924	4.61426	0.0422477	0.896611
ERVK3-1	29.3123	4.87343	0.0422122	0.881765
EIF3K	122.8	6.94017	0.0422102	0.731768
USP9X	75.0556	6.22989	0.0421836	0.807624
AC139887.2	10.8934	3.44538	0.0421328	0.936678
MZT2A	141.036	7.13992	0.0421284	0.756386
WNT2B	7.5748	2.92121	0.0420562	0.935501
RPS20	173.55	7.43921	0.0419558	0.741798
ARL5B	39.8742	5.31738	0.0418857	0.861166
CADM1	281.352	8.13623	0.0418804	0.7349
SPRN	5.34223	2.41744	0.0418428	0.948833
RPS3A	955.454	9.90004	0.0418267	0.546076
ZNF740	6.73414	2.75149	0.0418213	0.936583
NUDT14	36.037	5.17141	0.041728	0.867628
HSPA12A	60.4175	5.91689	0.0416564	0.850879
PRKRIP1	19.7206	4.30163	0.0416202	0.89537
TPT1	566.788	9.14667	0.0415921	0.549634
ANKRD13C	24.7316	4.62828	0.0414997	0.909649
DMXL2	48.4845	5.59945	0.0414719	0.847905
RNF13	22.4875	4.49105	0.0414698	0.901207
ATF3	2.89828	1.5352	0.0414458	0.962614
GGT7	15.1502	3.92126	0.0414307	0.907317
FBXL16	40.2419	5.33063	0.041325	0.879003
UBASH3B	12.857	3.68448	0.0412472	0.916065
NPM1	341.108	8.41409	0.0412127	0.679693
AC009133.1	9.32317	3.22082	0.0412114	0.935369
PPP1R11	52.1043	5.70333	0.0411651	0.874134
GDE1	37.9837	5.24731	0.0411516	0.876694
CDK12	38.1169	5.25236	0.0411217	0.868303
NDUFB7	208.839	7.70625	0.041036	0.741619
CALM3	394.887	8.6253	0.0409913	0.576594
RPS7	453.831	8.82601	0.040962	0.672057
PCDHB2	37.8311	5.2415	0.0409603	0.898035
RAB18	107.926	6.7539	0.0409518	0.768707
AGPAT1	72.7092	6.18407	0.0409052	0.81471
VAMP2	507.087	8.98609	0.0408958	0.65697
PROS1	5.97167	2.57814	0.0408507	0.947762
NISCH	60.7525	5.92487	0.0407372	0.847425
HMGCR	233.799	7.86913	0.0406793	0.70405
CECR2	18.4781	4.20775	0.0406489	0.91821
SPECC1	29.5382	4.88451	0.0405998	0.908981
AC093157.1	6.51812	2.70446	0.0405902	0.94744
CPEB2-DT	0.418761	-1.2558	0.0404002	0.985684
SEC14L1	52.8679	5.72432	0.0403748	0.842027
MMP16	40.9587	5.3561	0.0403734	0.854298
CST3	64.2882	6.00648	0.0403295	0.878262
CTR9	34.1046	5.09189	0.0402979	0.87442
NKRF	19.6926	4.29958	0.0402592	0.905447
PLCB1	43.7096	5.44988	0.0402572	0.896929
TMEM219	30.8913	4.94913	0.040148	0.89036
RNF41	37.5262	5.22983	0.0400728	0.878659
SLC25A29	39.0055	5.28561	0.0400689	0.864424
SMIM19	28.0172	4.80824	0.0399024	0.87872
EPHA7	16.8786	4.07713	0.0398767	0.906566
SMIM8	49.5366	5.63042	0.0398459	0.846142
IGSF21	23.7126	4.56758	0.0397322	0.888386
PPP1CA	71.1881	6.15356	0.039713	0.819268
CDK2AP1	3.57104	1.83634	0.0396516	0.95529
CCT6B	1.9525	0.965325	0.0396493	0.963
DERL1	29.3557	4.87557	0.0396447	0.880589
GNE	10.8731	3.4427	0.0395238	0.928003
DGKD	24.9403	4.64041	0.0394807	0.900206
PRDX3	94.3206	6.5595	0.0394666	0.817005
AC016065.1	12.8915	3.68834	0.0393804	0.914661
DDX19A	17.0945	4.09546	0.0393729	0.916351
DYNC2H1	17.5428	4.13281	0.0393476	0.924114
ZCCHC2	12.0699	3.59334	0.0393452	0.921687
FAHD2A	14.8234	3.8898	0.0392557	0.928796
CCPG1	25.1112	4.65026	0.03924	0.894546
PTPRF	55.1686	5.78578	0.039228	0.83457
P4HA2	3.27072	1.70961	0.0392015	0.95307
CHMP5	151.83	7.24631	0.0391131	0.769435
PPP2R2D	38.614	5.27105	0.0390951	0.872161
PRDX2	462.246	8.85252	0.0390841	0.63455
KIAA0232	74.6766	6.22258	0.0390537	0.850839
PSAP	123.472	6.94804	0.0390118	0.746007
FMR1	25.5752	4.67667	0.038967	0.890008
AC145124.1	5.43871	2.44327	0.0389465	0.94315
ZNF891	38.2271	5.25652	0.038905	0.894819
PDHB	46.706	5.54554	0.0389004	0.861103
IDH1	167.205	7.38548	0.0388669	0.714125
HSPA14.1	8.06078	3.01092	0.0388254	0.935744
ZFAS1	187.938	7.55411	0.0387863	0.744587
KCMF1	46.8965	5.55141	0.0387795	0.870288
DNAJC17	11.8994	3.57282	0.0387735	0.941472
ZNF563	1.068	0.0949101	0.0387705	0.974208
PRMT1	176.759	7.46564	0.0387055	0.750297
TVP23A	10.6183	3.40848	0.0386827	0.933745
PLD3	234.092	7.87093	0.0386398	0.729361
DGUOK	115.413	6.85066	0.0386312	0.800977
ALDH9A1	7.04086	2.81575	0.0385688	0.943542
TMEM248	17.5801	4.13587	0.03855	0.922171
COX8A	290.466	8.18222	0.0385401	0.672408
GOLGA1	12.4126	3.63374	0.0385197	0.919361
RTL8B	13.0759	3.70884	0.038407	0.922265
ZNF721	33.4732	5.06493	0.0384059	0.879292
ZNF160	15.4455	3.94911	0.0382238	0.937855
SRI	145.909	7.18893	0.0381789	0.7998
HERC4	32.5715	5.02554	0.0381036	0.887815
EIPR1	19.4615	4.28255	0.0380885	0.91321
PSMG1	25.8545	4.69235	0.0379585	0.897467
COPE	192.313	7.58731	0.0379531	0.721033
GAL3ST3	6.21769	2.63638	0.0379379	0.945195
CDKN2D	252.178	7.9783	0.0379098	0.762038
DCXR	93.9126	6.55325	0.0378895	0.836796
TRIP12	51.7993	5.69486	0.037772	0.848308
ZSCAN18	26.6362	4.73532	0.0377704	0.900958
CERS1	5.50918	2.46184	0.0377624	0.953936
LINC02506	3.95935	1.98526	0.0377512	0.955402
KIAA1324L	23.5929	4.56028	0.0376248	0.902471
C16orf45	85.9042	6.42466	0.0375475	0.806937
KCNC2	5.14167	2.36224	0.0374527	0.944583
DDAH2	152.499	7.25266	0.0373657	0.764134
AL355075.4	2.89416	1.53314	0.0372323	0.959542
FNBP1L	265.08	8.05028	0.0372285	0.764776
PSMA3-AS1	52.4312	5.71235	0.0372149	0.855462
PTDSS2	9.50789	3.24913	0.0370934	0.934548
RAP2C	22.4254	4.48706	0.0370562	0.924379
MICAL3	40.8144	5.35101	0.0370499	0.878377
SELENOW	506.559	8.98459	0.0370483	0.64255
NCOA7	39.0108	5.2858	0.0370443	0.891663
RPL14	534.073	9.06089	0.0369426	0.639722
TFCP2	22.4828	4.49075	0.0369171	0.900421
RPL26L1	56.2433	5.81361	0.0368967	0.843686
KCTD16	18.4061	4.20211	0.0368938	0.922386
PPP1R9B	23.9393	4.58131	0.0368267	0.936751
PHACTR1	46.4634	5.53802	0.0367833	0.883811
SF3B4	24.1349	4.59305	0.0367753	0.906125
PCDHB12	1.65393	0.725901	0.0367202	0.968099
TAF9	104.38	6.7057	0.0366861	0.772186
NSD3	219.178	7.77596	0.0366308	0.697727
RCAN1	42.6681	5.41509	0.0364863	0.874872
TCHH	14.5736	3.86529	0.0364805	0.935763
COX4I1	416.948	8.70372	0.0364696	0.665835
NME3	54.4625	5.76719	0.0364432	0.865143
GALNT16	10.3455	3.37094	0.0363751	0.944607
CACNA1E	20.7264	4.37339	0.036356	0.896364
MSL3	32.2429	5.01091	0.0361834	0.877108
HACD3	188.147	7.55572	0.0361189	0.760142
GADD45GIP1	145.604	7.18591	0.0360153	0.778212
ZDHHC7	9.43588	3.23816	0.0358902	0.942963
CHURC1	94.1961	6.55759	0.0358417	0.821766
STK35	5.59829	2.48499	0.0358237	0.94854
ISY1	9.29127	3.21588	0.0357815	0.940636
COMMD1	41.2145	5.36508	0.0357799	0.864904
ZNF506	29.6927	4.89203	0.0357647	0.926129
RPL34	1160.46	10.1805	0.0357102	0.607763
CABYR	7.92409	2.98625	0.0356129	0.942732
PRDM2	86.7394	6.43862	0.0355805	0.865066
SERPINI1	59.9307	5.90522	0.0355104	0.889868
ALKBH6	11.134	3.4769	0.0354405	0.94056
DAPK1	29.9346	4.90374	0.0353982	0.909614
NME4	26.8216	4.74532	0.0352556	0.905066
SLC6A11	1.42314	0.509079	0.0352403	0.975791
FBXO2	33.8371	5.08053	0.0352097	0.881249
FNBP4	40.588	5.34298	0.0351198	0.886967
KPNA1	50.3423	5.6537	0.0351074	0.86516
TUBB2A	668.744	9.38531	0.0351059	0.679725
FKBP5	2.65409	1.40822	0.0351053	0.962591
IER3IP1	57.5038	5.84559	0.035039	0.873884
SNRPC	50.2721	5.65169	0.0350162	0.878732
SLC4A7	39.3163	5.29705	0.0349341	0.896264
RPL12	451.079	8.81724	0.0348529	0.714384
PTOV1	109.963	6.78088	0.0348424	0.80598
LIMK2	24.6822	4.6254	0.0348263	0.919093
ACAT2	262.968	8.03874	0.0347803	0.772384
CAMK4	23.1353	4.53203	0.034703	0.929235
CMC2	53.2432	5.73452	0.034685	0.86995
NDUFB6	107.217	6.74439	0.0345919	0.849738
SEMA3F	3.99271	1.99737	0.0345649	0.963681
AC012508.1	2.12076	1.08458	0.0345251	0.971087
HMGXB3	15.2634	3.93201	0.0344993	0.925993
ZNF853	7.27954	2.86385	0.0344854	0.944867
KLHDC2	52.5909	5.71674	0.0344703	0.876997
HEY1	25.3555	4.66423	0.0344591	0.905257
GNAS	1711.8	10.7413	0.0344397	0.847195
TRIB3	8.91481	3.1562	0.0344062	0.94596
CMTR1	8.19211	3.03424	0.0343881	0.945104
AC009414.2	24.4053	4.60912	0.0343881	0.912588
ARIH1	75.74	6.24298	0.0343714	0.818278
PRPF39	11.6754	3.5454	0.0342528	0.92773
ANKRD36	31.5799	4.98094	0.0342365	0.906868
CXorf40B	6.98388	2.80403	0.034235	0.950942
MUC1	6.21306	2.6353	0.0342025	0.94728
FAM213B	20.5904	4.3639	0.034149	0.911311
RBM38	2.23446	1.15992	0.0341478	0.967393
BUD31	89.8973	6.49021	0.0340505	0.835921
VANGL1	7.45342	2.8979	0.0340486	0.942344
SUCLG1	65.5225	6.03392	0.0340087	0.843831
RGS10	126.374	6.98155	0.0338818	0.876722
UBE2N	130.003	7.0224	0.0338644	0.824236
KMT2A	163.121	7.3498	0.0338227	0.792054
OSBPL8	186.232	7.54096	0.0338157	0.789
PPP3CC	14.768	3.8844	0.0337919	0.928077
AC025159.1	12.7486	3.67227	0.0335437	0.933063
CAMLG	159.822	7.32032	0.0335071	0.773492
ZNF420	20.2732	4.3415	0.0334809	0.940498
BACE1	35.9277	5.16702	0.033401	0.895625
LONRF2	36.6921	5.1974	0.0333545	0.901497
PMS1	15.1227	3.91864	0.0333194	0.924942
LINC00957	4.67615	2.22532	0.0333	0.961153
RAB31	10.1914	3.34927	0.0332973	0.943468
AP5Z1	4.41966	2.14394	0.033279	0.962741
BLOC1S4	34.4144	5.10494	0.033204	0.891183
CIART	1.07563	0.105182	0.0331922	0.975891
RNF181	75.3748	6.23601	0.0331229	0.838908
SAR1A	51.5186	5.68702	0.033077	0.883269
DENND5B	48.1538	5.58958	0.0330369	0.878742
ARMC6	12.0742	3.59386	0.0330322	0.943645
FAM126A	15.9691	3.99721	0.0330046	0.928825
COX7C	681.492	9.41255	0.0329855	0.675134
TM9SF3	72.2643	6.17521	0.0328905	0.858094
LAMTOR3	57.732	5.8513	0.0328549	0.851383
TPM4	91.2438	6.51165	0.0328472	0.828245
COPS3	64.3194	6.00718	0.0327793	0.869144
NOL4L	60.407	5.91664	0.0327651	0.871845
NOTCH4	3.70077	1.88783	0.0327499	0.963821
LINC00997	2.26297	1.17821	0.0327384	0.967154
ALG10	4.06916	2.02473	0.0326564	0.964902
EPB41L4B	12.5334	3.6477	0.0325387	0.938123
HERC2	73.7486	6.20454	0.0325295	0.865879
SNAP25	103.567	6.69442	0.0324359	0.824639
SNRPF	116	6.85798	0.0323514	0.814624
FAF2	38.5812	5.26983	0.0322743	0.914096
PIK3CD-AS2	1.10851	0.148627	0.0322473	0.978912
TRERF1	13.48	3.75275	0.0322247	0.92785
STOML2	55.3705	5.79104	0.0320403	0.87261
ZNF433	3.83348	1.93865	0.0320036	0.961399
TOMM7	247.263	7.9499	0.0319219	0.722871
HIST1H4H	1.46077	0.546727	0.0319088	0.976203
DHFR2	5.89294	2.55899	0.0319004	0.961256
ATP13A1	8.76505	3.13176	0.0318407	0.947589
MLF2	157.521	7.2994	0.0317724	0.780789
RHEB	147.805	7.20755	0.0316915	0.807051
TUBA1B	483.914	8.91861	0.0316465	0.749219
TIMM10B	16.6966	4.06148	0.0316305	0.935873
HDAC11	3.40539	1.76782	0.0315769	0.96242
NUFIP2	65.2906	6.0288	0.0315235	0.874185
RPS27A	1010.18	9.9804	0.0314833	0.54666
ARHGEF7	62.5858	5.96776	0.0314778	0.891245
ZNF69	8.51238	3.08956	0.0314526	0.949825
IGF2BP1	32.6356	5.02837	0.0314264	0.889058
ZNF302	51.611	5.68961	0.0314161	0.865629
LPCAT4	21.9631	4.45701	0.0313885	0.911329
ATP6V0A1	115.856	6.85619	0.0313788	0.829556
PSEN1	15.7878	3.98074	0.0313752	0.935158
KARS	37.8253	5.24128	0.0313087	0.906539
DYNLRB1	313.84	8.29388	0.0313012	0.76286
ARID3B	24.2684	4.60101	0.031298	0.905353
TIMM23B	4.47065	2.16048	0.0312969	0.960122
LRGUK	0.535429	-0.901232	0.0312681	0.987036
ANKRD11	193.925	7.59936	0.0312399	0.814439
PRPF4B	56.013	5.80769	0.0312388	0.871748
POU3F2	19.4598	4.28243	0.0312071	0.932768
RPL10	1275.91	10.3173	0.0311324	0.594141
NIPA1	19.1982	4.2629	0.0311098	0.933677
REV1	31.5764	4.98078	0.030944	0.902834
MAPK8IP1	44.415	5.47297	0.0309028	0.896497
PPTC7	12.8005	3.67813	0.0308427	0.950474
RPLP0	551.886	9.10823	0.0308399	0.672277
MT-CO3	2164.4	11.0797	0.0306644	0.742046
SUB1	317.97	8.31275	0.0306568	0.759874
RPL9	575.44	9.16852	0.0306495	0.670948
RBX1	349.273	8.44821	0.0306361	0.729153
BLVRA	14.6797	3.87575	0.0306212	0.93321
PSMB7	137.578	7.10411	0.0305536	0.824291
DCAF7	126.94	6.988	0.0304635	0.806698
SLC35C2	14.1792	3.82571	0.0304581	0.935951
RPL6	814.112	9.66908	0.0303517	0.639813
TTBK2	48.8868	5.61137	0.0302928	0.906531
RAB30	44.18	5.46532	0.0302571	0.899726
AGPAT3	12.1135	3.59855	0.0301397	0.936725
AMACR	1.95003	0.963494	0.0300851	0.973868
EIF4G3	120.952	6.9183	0.0299973	0.835389
ST13	213.958	7.74118	0.0299398	0.80325
SYNGR1	17.1023	4.09612	0.0298672	0.925409
TYW1B	1.22844	0.296828	0.0298543	0.978729
CHD4	220.711	7.78601	0.0298189	0.782947
AC126773.4	2.21154	1.14505	0.0298114	0.969669
PPEF1	1.03755	0.0531774	0.0297165	0.978093
UQCC2	56.207	5.81268	0.0297104	0.876139
STRAP	189.586	7.56671	0.0296653	0.809693
PRKCZ-AS1	2.63989	1.40048	0.0296629	0.970223
ZNF326	66.7548	6.0608	0.0296616	0.898427
ARHGEF40	11.9516	3.57913	0.0296503	0.95619
AP5M1	42.1249	5.3966	0.0296297	0.91128
KAT14	7.79959	2.9634	0.0295884	0.950273
HDGFL2	41.2017	5.36463	0.0295775	0.894397
MT-ND1	757.493	9.56509	0.0294073	0.79203
HMBS	4.66122	2.22071	0.0293991	0.955961
EHHADH	0.987074	-0.0187699	0.0293209	0.983464
DPM3	23.8681	4.57701	0.0293037	0.927419
ZEB1	83.4004	6.38198	0.029266	0.899119
SEC22C	29.4668	4.88102	0.0291771	0.923742
AGTPBP1	61.0148	5.93109	0.0291532	0.894186
AC105389.3	0.876389	-0.190357	0.0290612	0.988426
GNA12	21.6117	4.43374	0.0290565	0.928237
TMX4	144.86	7.17852	0.0290023	0.846863
CAD	5.40905	2.43537	0.0289961	0.962597
RPSA	707.04	9.46565	0.0289875	0.673041
PLEKHB2	65.7398	6.03869	0.0289665	0.868166
DENR	87.145	6.44535	0.0289447	0.868771
BRK1	298.67	8.22241	0.0289385	0.728065
AKR1C2	20.776	4.37685	0.0289377	0.936418
NT5C2	39.7331	5.31227	0.0289112	0.910952
CHCHD5	35.9456	5.16774	0.028859	0.913796
SNX3	82.3112	6.36302	0.0288016	0.869553
KPNB1	150.83	7.23678	0.0286928	0.824049
RPL7A	691.606	9.43381	0.0286481	0.682467
ZC3H18	27.4708	4.77983	0.028612	0.921663
CTNND2	89.6052	6.48551	0.0286026	0.861458
METTL17	14.5608	3.86401	0.0284916	0.943454
PRPF38B	51.5244	5.68718	0.0284486	0.903241
OSTF1	11.7627	3.55615	0.0283659	0.943408
MT-ND2	1368.83	10.4187	0.0283561	0.816323
TLCD2	0.479434	-1.0606	0.0283467	0.988007
LRR1	2.24319	1.16555	0.0283321	0.974538
LY6H	171.521	7.42224	0.0283206	0.799209
SRSF11	163.03	7.349	0.0283081	0.825202
NELFB	16.1227	4.01102	0.028285	0.933693
ARHGAP35	72.3102	6.17613	0.0282519	0.879361
MRPL45	26.4372	4.7245	0.0282134	0.941318
MAZ	104.378	6.70567	0.0281699	0.839622
INSIG1	46.1756	5.52906	0.0280398	0.899093
AKIP1	25.8255	4.69072	0.028029	0.917735
PEPD	37.2825	5.22043	0.0279546	0.903499
ZBTB8A	18.2077	4.18648	0.0279117	0.930383
BAP1	21.5712	4.43103	0.02787	0.93163
APMAP	29.9891	4.90636	0.027737	0.914829
LDLR	37.3712	5.22385	0.027583	0.924372
MARK1	61.5396	5.94344	0.0275673	0.897639
PNCK	7.45867	2.89892	0.0274959	0.954298
RDH11	92.6734	6.53408	0.0274446	0.877311
TMEM80	13.0338	3.70418	0.0274188	0.955748
MRPL20	118.631	6.89033	0.0273774	0.839458
MMP24	15.7184	3.97438	0.0273611	0.946124
FUBP1	71.7854	6.16562	0.0273233	0.875698
RPL30	570.176	9.15526	0.0272586	0.737426
BMPR2	109.558	6.77555	0.0272571	0.886572
C4orf48	874.241	9.77189	0.0272244	0.722927
TEDC2	4.526	2.17824	0.0272033	0.962696
SETD6	8.76853	3.13233	0.0271387	0.950004
SMAD2	88.2586	6.46367	0.0270694	0.895674
PTPN12	35.98	5.16912	0.027033	0.914912
ATP1A3	145.416	7.18405	0.0270079	0.849465
TCAF1	192.655	7.58987	0.0269604	0.803162
LYRM4	43.8822	5.45556	0.0269503	0.90965
MTUS2	63.7185	5.99364	0.0268349	0.887841
AL355001.2	5.11969	2.35606	0.0267992	0.963588
FANCG	5.19626	2.37747	0.026792	0.961364
MAP3K2	42.6614	5.41486	0.0266984	0.903018
ATP8A2	86.1542	6.42885	0.0266918	0.850478
RUVBL2	32.3696	5.01657	0.0265768	0.917084
LRRIQ1	7.33265	2.87434	0.0265048	0.958812
TMEM30A	69.292	6.11462	0.0264844	0.899279
TVP23C	3.21912	1.68667	0.0264211	0.96886
EEF1B2	344.776	8.42952	0.0264027	0.754276
RPS6	356.079	8.47605	0.0263915	0.762324
RPS14	693.752	9.43828	0.0263137	0.71803
DHX30	53.1251	5.73132	0.0262572	0.906765
GGH	13.6866	3.7747	0.0262297	0.941051
HMGA1	57.1342	5.83628	0.0261136	0.898339
ERICH1	51.9162	5.69811	0.0261026	0.906102
ARPC3	217.799	7.76685	0.0261022	0.810273
NHLH1	99.5272	6.63702	0.025977	0.917607
CCT7	110.737	6.791	0.0258379	0.873718
CYREN	9.15494	3.19455	0.0257877	0.954775
ZNF597	1.67487	0.744052	0.0257704	0.977938
WDFY3	45.9181	5.52099	0.0257677	0.905598
AC144831.1	3.37903	1.75661	0.0255552	0.969445
MORN1	2.4551	1.29578	0.0255213	0.970761
TRPC1	12.9043	3.68978	0.0255207	0.949055
CWC15	96.3843	6.59073	0.0254927	0.868503
CHD1	31.02	4.95513	0.0253796	0.918087
ATF5	7.89203	2.9804	0.02532	0.959096
PRAF2	52.4921	5.71403	0.0252233	0.897621
MBD3	15.9929	3.99936	0.0250601	0.947838
PEX19	10.8116	3.43451	0.0249935	0.948134
EFCAB5	3.54914	1.82747	0.0249853	0.972837
NCL	374.956	8.55058	0.0249565	0.848404
RPL27	399.154	8.6408	0.0249452	0.76375
KLHL7	57.9432	5.85657	0.0248292	0.886286
PNPLA4	13.0686	3.70803	0.0247857	0.949769
COQ8B	7.45551	2.89831	0.0247674	0.960154
YAF2	64.64	6.01436	0.0247136	0.893987
ATP2C1	59.133	5.88589	0.0246474	0.902989
P4HB	26.6597	4.73659	0.0246433	0.930197
MMP24OS	41.3691	5.37048	0.0246175	0.904902
RAB7A	99.6572	6.6389	0.0245866	0.864946
FANCE	3.52544	1.8178	0.024492	0.973559
NEK10	2.72582	1.44669	0.0244897	0.976671
MICU3	51.0939	5.67508	0.0244771	0.907909
LTV1	11.5394	3.5285	0.0244672	0.949845
ECE1	9.58747	3.26115	0.0244437	0.956683
SMARCA4	188.672	7.55973	0.0244114	0.819427
COX7A2	581.451	9.18351	0.0243745	0.766207
ANKRD40	24.39	4.60822	0.0243535	0.927584
RHOC	12.0667	3.59296	0.0242851	0.965064
DOHH	8.5841	3.10167	0.0241738	0.956663
RPS6KA2	30.8186	4.94573	0.0240214	0.927418
C1orf109	7.77531	2.9589	0.0239787	0.958168
MSL1	58.6643	5.87441	0.0239671	0.907594
B3GALNT1	37.6919	5.23618	0.0239483	0.913564
SDR39U1	31.4271	4.97394	0.0239463	0.933614
ADGRL1	60.6536	5.92252	0.0239434	0.89029
C17orf67	3.80864	1.92927	0.0237811	0.973392
APIP	13.0013	3.70059	0.0237718	0.950188
GNAQ	236.594	7.88627	0.0237038	0.82119
RPL37	732.345	9.51638	0.0236516	0.734072
STX5	12.0247	3.58793	0.0235729	0.959302
ATP6V1G1	548.071	9.09822	0.0235607	0.728394
PAK3	88.1021	6.4611	0.0234782	0.866762
DPYD	1.85326	0.890062	0.0234747	0.981025
DUSP18	27.9946	4.80708	0.0234384	0.937805
ZNF709	2.49458	1.3188	0.0233489	0.975924
ATP6V1C1	48.2218	5.59161	0.0232909	0.913773
ATP5MPL	421.211	8.7184	0.0231907	0.776588
MZF1	28.1131	4.81317	0.0231843	0.923849
CUL4A	13.8023	3.78684	0.0231646	0.949519
CCDC107	48.2	5.59096	0.0231641	0.921755
PHLPP1	7.51073	2.90895	0.0230905	0.966168
SNAPC1	7.44079	2.89545	0.0230527	0.964625
PTPRA	119.325	6.89875	0.0229923	0.86647
ZBTB43	31.4346	4.97428	0.022985	0.927052
PGK1	122.959	6.94203	0.0229722	0.86385
ZFAND4	9.82067	3.29582	0.0229421	0.962609
GBE1	4.90871	2.29535	0.0229359	0.969183
MEIOC	1.48136	0.566919	0.0228318	0.985553
FAM213A	143.483	7.16473	0.0227559	0.889991
PURA	48.5062	5.6001	0.0227319	0.910416
ZFAND3	38.6996	5.27425	0.0227015	0.926667
DBP	4.37456	2.12914	0.0226788	0.977517
CCAR1	75.4034	6.23656	0.0226651	0.905153
BANP	9.36063	3.22661	0.02257	0.968711
ATP5F1D	181.361	7.50272	0.0224755	0.847407
HS6ST1	23.1042	4.53008	0.0224641	0.944455
RPE	11.9869	3.58338	0.0224142	0.957268
ARL6IP5	228.703	7.83733	0.0223893	0.820253
RAB5C	75.3566	6.23566	0.0223865	0.89422
DGCR6L	16.141	4.01266	0.022369	0.952537
PRKG1	27.6969	4.79165	0.0223575	0.943103
ANP32B	103.313	6.69088	0.0223371	0.87757
REX1BD	83.1958	6.37844	0.0223353	0.895032
RPP14	19.3288	4.27268	0.0223116	0.960659
YWHAH	487.805	8.93016	0.0223053	0.785639
TMEM106B	54.2468	5.76147	0.0222525	0.921884
SCUBE3	10.0087	3.32319	0.0222115	0.959622
KIF1A	222.118	7.79518	0.0220693	0.855324
EEA1	31.2957	4.96789	0.0220549	0.932026
CREB3	23.6996	4.56679	0.0220054	0.940989
USO1	23.1278	4.53155	0.0219643	0.939972
STMN4	361.613	8.4983	0.0219255	0.861139
SLITRK5	67.3981	6.07464	0.0218877	0.892933
CEP170	286.192	8.16084	0.0218147	0.814847
STMN1	2971.1	11.5368	0.0217848	0.765922
SELENOH	101.926	6.67138	0.0217233	0.916998
MAX	45.1111	5.49541	0.0216712	0.919632
PRR3	15.6968	3.9724	0.0216649	0.957384
CDS2	47.1176	5.55819	0.0216644	0.920327
CTSB	30.0083	4.90729	0.0216543	0.931481
OLFM3	67.0114	6.06634	0.0216075	0.911786
AL080250.1	0.495559	-1.01287	0.0215797	0.992438
RAB5A	53.6754	5.74619	0.0215152	0.915972
NDUFC2	189.772	7.56812	0.0214936	0.874841
TAF1D	34.0873	5.09116	0.0214074	0.925262
TSPOAP1-AS1	7.19797	2.84759	0.0213935	0.967079
AP1M1	46.6131	5.54266	0.0213884	0.918502
KIF3A	250.778	7.97027	0.0213615	0.832768
ATP5F1E	1286.3	10.329	0.0212464	0.658683
EIF5A2	3.08711	1.62626	0.0212235	0.976411
ARHGAP12	29.2069	4.86824	0.0212115	0.942203
DSTN	478.969	8.90379	0.0211776	0.785067
SLC9A3R2	34.0848	5.09106	0.0211598	0.930289
VAT1	124.629	6.9615	0.0211337	0.873317
TNIP2	5.51106	2.46233	0.021116	0.968893
IRF2BP2	41.901	5.38891	0.0211036	0.92855
CLTA	238.657	7.89879	0.0211028	0.826775
SAMD14	26.0035	4.70063	0.0210797	0.95154
ZNF428	340.8	8.41278	0.0209853	0.817301
ZYX	12.8117	3.67939	0.0209679	0.959309
PGAM1	152.999	7.25738	0.0209168	0.86216
SLC9A1	4.33425	2.11578	0.0208576	0.972918
RFLNA	4.10091	2.03594	0.0208287	0.978318
ELAVL2	568.784	9.15174	0.0208128	0.82014
LINC00632	63.4198	5.98686	0.0207776	0.922393
RBM39	203.846	7.67134	0.0205952	0.875389
IFT81	38.3537	5.26129	0.0205719	0.93313
LRRC4B	41.5041	5.37518	0.0205049	0.922131
ATP5PF	361.11	8.49629	0.0204712	0.800599
LRFN4	30.514	4.9314	0.0204644	0.943379
AC124798.1	7.23977	2.85594	0.020403	0.968955
IMPA1	37.4665	5.22753	0.0202672	0.939111
IFRD2	6.29806	2.65491	0.0202043	0.970148
ZC3H3	7.24141	2.85627	0.020136	0.967743
SIX4	2.03348	1.02395	0.0200981	0.981494
CDK5RAP3	22.5652	4.49603	0.020086	0.953248
DDA1	50.4463	5.65668	0.0200832	0.916096
VPS72	47.6906	5.57563	0.0200459	0.938552
XRN1	25.5794	4.67691	0.0200415	0.945524
RAB28	14.6501	3.87284	0.0199483	0.955387
ZNF540	13.1669	3.71885	0.0199171	0.956942
SUN2	17.6877	4.14467	0.0198932	0.956921
BTBD6	22.7241	4.50615	0.0197933	0.955174
IMPACT	7.99542	2.99917	0.0197751	0.97282
ETF1	31.5616	4.9801	0.0197502	0.937527
DPYSL3	462.937	8.85467	0.0196461	0.840736
MTFMT	7.83324	2.96961	0.0196198	0.970273
FAM117A	2.06782	1.04811	0.0195652	0.981745
SETD7	6.1439	2.61915	0.0195431	0.971567
ENOX2	5.10489	2.35188	0.0195415	0.974721
WTAP	73.8858	6.20722	0.0195049	0.8994
EIF4A1	165.571	7.37131	0.0195039	0.893036
AL645608.3	5.99016	2.58259	0.0194844	0.970006
HIPK2	116.648	6.86602	0.019438	0.917076
PPP2R2C	33.0325	5.04581	0.0193969	0.931068
CPE	340.039	8.40956	0.0193701	0.829351
BSN-DT	0.951759	-0.0713317	0.019333	0.989282
SEC11A	102.692	6.68218	0.0192662	0.899606
YPEL3	56.7346	5.82616	0.0192624	0.917536
KLF7	101.807	6.66969	0.019249	0.905251
CSTB	92.7403	6.53512	0.0192322	0.902695
CNBD2	4.21372	2.07509	0.0192196	0.975148
WDR37	16.789	4.06945	0.0191816	0.952198
PDE9A	12.7504	3.67247	0.0191301	0.967374
FYTTD1	84.4925	6.40075	0.0190981	0.907482
NOP10	194.444	7.60321	0.0190334	0.891666
EMC6	62.7625	5.97183	0.0190032	0.929767
GSR	12.1551	3.60349	0.0189824	0.963426
RPS12	994.27	9.95749	0.018901	0.83987
C2orf15	6.64156	2.73152	0.0188956	0.973302
IRF2BPL	50.0902	5.64646	0.0188239	0.931522
RWDD2B	17.9142	4.16303	0.0188208	0.956111
ZFP69	2.37883	1.25025	0.0188037	0.984423
PSMD4	125.223	6.96836	0.0187246	0.91026
ELOF1	29.3584	4.8757	0.0186632	0.947953
RNF170	33.5947	5.07016	0.018644	0.948765
SPEG	8.90277	3.15425	0.0186101	0.97384
WDR5	11.486	3.52181	0.0185326	0.965843
TSPYL4	172.895	7.43375	0.0185223	0.864441
FOXO3	47.0527	5.55621	0.0184296	0.946745
UQCRH	468.263	8.87118	0.0183727	0.847595
CAMTA1	149.686	7.22579	0.018372	0.907859
SLC35A3	14.0815	3.81572	0.0183376	0.959137
NPM3	8.44895	3.07877	0.0183059	0.969989
KAT7	19.024	4.24975	0.0182811	0.956602
FRY	49.9405	5.64214	0.0182757	0.943149
PCED1A	13.2015	3.72263	0.0182553	0.964136
PAFAH1B1	208.945	7.70698	0.0182019	0.883905
ALG8	11.4251	3.51414	0.0181988	0.965918
OPN3	4.54321	2.18371	0.018138	0.979838
CDKN3	1.26526	0.339435	0.0181031	0.987924
FOXN2	15.6555	3.96859	0.0178276	0.962905
AFF4	59.4916	5.89461	0.0177482	0.927996
UBTD2	52.0939	5.70304	0.0177462	0.925154
PEX16	13.8995	3.79696	0.0177082	0.960391
C17orf75	44.7421	5.48356	0.0176436	0.935751
GNG2	255.843	7.99912	0.0175757	0.864001
INSIG2	27.4194	4.77713	0.01752	0.942495
SUV39H2	6.90921	2.78852	0.0174924	0.975239
FBXL7	3.41964	1.77385	0.0174889	0.983651
PPP2R2A	63.8555	5.99674	0.0173123	0.926728
ABHD17C	19.5724	4.29075	0.0172796	0.955108
NDUFB2	293.383	8.19664	0.0172007	0.859249
KCTD10	27.5914	4.78615	0.0171742	0.950967
GLRB	6.2987	2.65505	0.0171682	0.976522
THRA	38.4343	5.26432	0.0171025	0.943796
NPLOC4	15.432	3.94785	0.0170717	0.958953
BTF3	237.792	7.89356	0.01706	0.87472
SMIM14	86.7944	6.43953	0.0170587	0.9352
ZCCHC7	28.6689	4.84141	0.0169978	0.952441
ZHX1	45.3128	5.50185	0.0169958	0.94348
SUMF2	44.4731	5.47486	0.0169662	0.942893
EWSR1	72.5898	6.1817	0.0169305	0.927301
AHCY	16.7278	4.06417	0.016878	0.965205
TIMM13	91.2382	6.51157	0.0168297	0.929631
CCNY	36.6298	5.19494	0.0167965	0.948123
ACADSB	12.5977	3.65509	0.0167615	0.9701
TAGLN3	259.99	8.02231	0.0167278	0.856584
PPP6R2	31.4337	4.97424	0.0166226	0.959988
MDK	52.9145	5.72559	0.0165342	0.955791
SBF2	34.2459	5.09786	0.0165268	0.949011
RASSF2	11.7022	3.54871	0.0165034	0.968267
UBE2B	96.9088	6.59856	0.0164463	0.912581
DOC2B	14.0795	3.81552	0.0163328	0.968924
MYL6	667.89	9.38347	0.0163322	0.83695
ABRACL	38.7552	5.27632	0.0162971	0.938772
SEZ6L	178.791	7.48213	0.016293	0.908466
FIGNL2	9.54498	3.25474	0.0162506	0.973308
UFC1	79.821	6.3187	0.0162034	0.926361
CALY	107.01	6.7416	0.0161589	0.93809
RAI14	45.4026	5.5047	0.0161344	0.955708
RPS4Y1	121.964	6.93031	0.0160905	0.920139
MLST8	12.4201	3.6346	0.0160438	0.97198
PHACTR2	14.7135	3.87907	0.0160188	0.97163
USP16	39.6391	5.30885	0.0159632	0.953377
LOXL2	0.425822	-1.23168	0.015956	0.994483
ANKRD10	44.1525	5.46442	0.015927	0.943309
OCIAD2	152.857	7.25604	0.0159178	0.914826
ABCA2	11.1399	3.47767	0.0158818	0.971462
HNRNPUL1	47.5224	5.57054	0.0158456	0.936521
RFXANK	9.33246	3.22226	0.0158194	0.973509
RTN4	922.837	9.84993	0.0157229	0.81698
PPP4R2	46.2564	5.53158	0.0156839	0.94588
PRRC1	24.3443	4.60551	0.0156714	0.963504
KCTD5	8.71139	3.1229	0.015661	0.973656
SUDS3	70.0061	6.12941	0.0156136	0.94287
SYT5	74.9061	6.22701	0.0155854	0.925735
MAP6	304.09	8.24835	0.0155567	0.882649
TUT4	108.913	6.76703	0.0155046	0.916022
PRKCI	34.4967	5.10838	0.0153916	0.955204
RTN2	44.4798	5.47508	0.0153273	0.946762
HCG11	15.1235	3.91872	0.0152415	0.9719
PDCD6IP	33.719	5.07549	0.0152167	0.952989
STYX	12.0886	3.59557	0.0151886	0.973752
PPIA	697.003	9.44502	0.0150268	0.824499
CLASP1	54.0917	5.75734	0.0150121	0.94605
RACGAP1	3.51623	1.81403	0.0149179	0.985162
ODF2L	89.3133	6.4808	0.0149159	0.912882
POLH	2.66308	1.4131	0.0148466	0.984505
ARMCX2	40.3308	5.33381	0.0148354	0.954229
TRAK2	21.8123	4.44707	0.0147639	0.96199
COG1	11.5653	3.53173	0.0146753	0.971975
NSL1	30.3	4.92125	0.0146618	0.960675
CPEB3	33.2024	5.05322	0.0145998	0.956035
UGCG	68.8659	6.10572	0.0145837	0.941209
GIN1	8.64779	3.11233	0.0145554	0.975153
MRPS23	52.0083	5.70067	0.0143999	0.95232
PCM1	192.232	7.5867	0.0143982	0.914497
PIP4P2	103.298	6.69066	0.0143086	0.928899
VPS25	44.6797	5.48155	0.0142579	0.947525
HIST1H1E	8.03651	3.00657	0.0141611	0.973903
CBARP	14.7503	3.88267	0.0141057	0.971196
NPIPB2	4.92047	2.2988	0.0140229	0.984541
PIGP	41.0888	5.36067	0.0140169	0.954107
COA1	71.2812	6.15545	0.0139927	0.932237
RNF115	60.0122	5.90718	0.0139414	0.94297
ZNF630	1.68786	0.755196	0.0138861	0.988644
ARPP19	196.808	7.62064	0.0138526	0.892861
AL445524.1	1.38573	0.470646	0.0137141	0.993045
RNF114	18.2493	4.18977	0.0136699	0.967843
MED24	26.1758	4.71016	0.0135657	0.962783
TIMM22	23.9739	4.58339	0.0135461	0.960778
BRAF	35.3311	5.14287	0.0135236	0.958419
YWHAB	716.281	9.48438	0.0134946	0.842236
NMRK1	8.34991	3.06176	0.0134532	0.981021
ZNF814	16.482	4.04282	0.0134237	0.969234
WDR60	35.7226	5.15876	0.0134066	0.960229
LZTS1	20.9987	4.39223	0.0133713	0.963456
CYP46A1	16.205	4.01837	0.0132942	0.97084
HNRNPF	63.1335	5.98033	0.0132226	0.944118
PTPRN	47.2444	5.56207	0.0131305	0.955644
LRP12	27.4856	4.7806	0.0131123	0.963189
ABHD13	17.6031	4.13776	0.0131079	0.970042
ZFP82	28.3052	4.823	0.0130848	0.967904
UBE2D3	139.722	7.12641	0.0130081	0.938001
POLR2L	162.352	7.34298	0.012979	0.918922
C19orf44	3.88726	1.95875	0.0128989	0.987651
GRINA	51.5049	5.68664	0.0128655	0.955929
YIPF3	79.9893	6.32173	0.0127134	0.947694
PTPN21	6.54867	2.7112	0.0126225	0.983158
EPC2	23.7205	4.56806	0.012588	0.964426
COPS6	81.3518	6.3461	0.0125683	0.947729
F12	38.5926	5.27025	0.0125639	0.957569
SKP1	637.757	9.31686	0.0125251	0.861448
P3H4	9.63578	3.2684	0.0125073	0.974554
MAP1LC3A	143.98	7.16972	0.0124045	0.929834
LRFN3	10.6602	3.41417	0.0123839	0.976526
ROCK2	34.6064	5.11297	0.0123519	0.962995
ANO6	8.60372	3.10496	0.0123093	0.982964
CACNA1A	70.2663	6.13476	0.0123066	0.954968
RBM3	124.56	6.9607	0.0123035	0.932171
TCERG1L	0.24564	-2.02538	0.0122166	0.997392
C16orf58	7.58576	2.92329	0.0122004	0.980201
PNPLA8	89.163	6.47837	0.0121675	0.950415
FUT10	1.42317	0.509108	0.0121673	0.990752
CDC42SE1	38.0098	5.2483	0.0120967	0.96313
JPT1	686.093	9.42226	0.0120811	0.85587
ZNF777	10.6798	3.41681	0.012035	0.977833
GNL2	16.5965	4.05281	0.0119772	0.968841
RPS4X	643.096	9.32889	0.0119632	0.877171
PITPNM1	20.069	4.32689	0.0119624	0.974872
C11orf49	30.5767	4.93436	0.0119163	0.964077
TMEM208	47.6085	5.57315	0.0118491	0.957264
RPL7	381.925	8.57714	0.0118058	0.896863
SH3BGRL2	21.7613	4.4437	0.011797	0.972284
SLC8A2	18.6382	4.22019	0.0117425	0.975341
ZFP30	24.3661	4.6068	0.011706	0.972351
SEMA3A	14.2645	3.83436	0.0115211	0.974335
MAPRE2	158.747	7.31059	0.0115205	0.921486
LINC01184	9.12761	3.19024	0.0114975	0.980147
AL096711.2	36.1996	5.1779	0.0114966	0.965404
TANGO2	2.57111	1.36239	0.0114782	0.990191
MYCN	23.7298	4.56863	0.0114606	0.967212
NDUFAF5	27.1013	4.76029	0.0113348	0.970028
LONP1	11.9396	3.57768	0.0112154	0.978329
ZNF385D	39.9809	5.32124	0.011068	0.972142
MCPH1	20.7632	4.37595	0.0110508	0.972282
ZC3H7B	24.2583	4.6004	0.0109604	0.97411
SEC16A	19.9198	4.31613	0.0108868	0.970244
CCT5	153.146	7.25877	0.0108504	0.947159
B3GAT2	33.4367	5.06336	0.0108503	0.967636
BFAR	37.9053	5.24433	0.0108492	0.964664
AC005899.5	1.43901	0.525081	0.0107993	0.99082
PFDN1	77.9729	6.2849	0.0107794	0.956441
LMTK2	12.4516	3.63826	0.0107555	0.977588
GOLGA2	47.4814	5.56929	0.0107279	0.966501
NSRP1	39.5366	5.30512	0.0106428	0.968054
AGK	15.7294	3.97539	0.0105921	0.978316
LRRFIP1	40.917	5.35463	0.0105191	0.970741
DDI2	16.741	4.06531	0.0105158	0.975558
TENT4B	31.1046	4.95906	0.01049	0.970481
VPS36	60.1279	5.90996	0.0104481	0.96068
MYO9A	55.1945	5.78645	0.0103859	0.970564
SON	203.239	7.66704	0.010357	0.93099
DAB2IP	13.4065	3.74486	0.0100906	0.978176
EFR3B	35.4013	5.14573	0.0100741	0.977575
DDOST	31.4283	4.97399	0.0100697	0.971825
NQO2	33.3388	5.05913	0.0100483	0.971812
ATIC	21.4037	4.41979	0.0100386	0.973886
LINC01503	4.35917	2.12405	0.00998539	0.987878
GABRA2	35.0657	5.13199	0.00997581	0.973703
GLRX5	88.1905	6.46255	0.00986851	0.95191
ACIN1	57.7655	5.85214	0.00986834	0.955773
CNIH2	145.261	7.1825	0.00984093	0.946972
ARHGEF9	71.1304	6.15239	0.00980942	0.959865
TLE6	0.966647	-0.048939	0.00980609	0.993947
NCBP3	78.0568	6.28645	0.0097964	0.958975
FEZ2	41.809	5.38574	0.00974064	0.969831
CTBP1	74.4694	6.21858	0.00965546	0.956494
AKR1B1	57.8865	5.85516	0.00957611	0.958959
RNASEH1	16.6601	4.05833	0.00954503	0.978337
EPHX1	13.5044	3.75536	0.00954362	0.978588
IFT74	8.32953	3.05823	0.00952062	0.985555
DAGLA	5.04619	2.33519	0.00951257	0.986586
EFCAB14	11.449	3.51714	0.00941453	0.986002
PRMT2	120.18	6.90905	0.00938059	0.94472
EEF1D	52.675	5.71905	0.00926197	0.969055
CFAP54	0.813331	-0.298086	0.00918982	0.994523
YBX1	1121.19	10.1308	0.00917779	0.888927
RCAN3	47.4666	5.56884	0.00913479	0.97117
ZNF175	3.11578	1.63959	0.00898719	0.989181
SHMT2	10.7185	3.42203	0.00893832	0.983765
MAP3K13	66.2238	6.04928	0.0088466	0.973256
LINC00663	2.55539	1.35354	0.00882666	0.990841
SLC25A5	99.1678	6.6318	0.00877915	0.956549
PIGS	27.8564	4.79994	0.00876391	0.975632
DEK	88.2948	6.46426	0.0087572	0.948514
TAF4B	0.537706	-0.895111	0.00874365	0.996205
ZNF214	2.40081	1.26352	0.00872672	0.992959
SARS2	2.16057	1.11141	0.008698	0.993304
ANK1	22.9625	4.52121	0.00869402	0.9788
ZBTB41	36.9284	5.20666	0.00866922	0.971863
LGI3	3.05053	1.60906	0.00862745	0.990214
QSER1	58.1962	5.86285	0.00858144	0.963397
BTBD1	27.6649	4.78998	0.00853629	0.976193
ABI2	183.15	7.51688	0.00849432	0.946477
RBM25	148.34	7.21277	0.00846584	0.946172
RHOT1	40.4157	5.33684	0.00840283	0.976202
ARRDC3	32.1795	5.00807	0.00836657	0.974393
PPP1R9A	50.7013	5.66395	0.00835913	0.966535
VSTM2L	25.9824	4.69946	0.00831321	0.976808
VPS26C	14.6833	3.8761	0.00829992	0.980851
ATP5F1C	174.4	7.44625	0.00829077	0.9436
HPF1	46.9231	5.55223	0.00823507	0.9718
TMEM205	15.9571	3.99613	0.00821579	0.982303
PPP6C	38.7006	5.27429	0.00811815	0.973967
RWDD1	107.887	6.75338	0.00807473	0.96498
CHCHD6	50.6416	5.66225	0.00798801	0.971199
OGA	124.272	6.95736	0.00785082	0.959515
NYNRIN	9.80477	3.29348	0.00782852	0.985998
CSMD3	10.7461	3.42574	0.00782723	0.98576
AP002449.1	1.60904	0.686201	0.00778962	0.993842
BCAP29	28.2148	4.81838	0.00775106	0.975517
NCKAP5L	15.8489	3.98631	0.00769086	0.982439
TNKS2	40.8627	5.35271	0.00751732	0.973924
RPL18A	742.107	9.53548	0.00750529	0.921378
DIP2A	27.429	4.77763	0.00747068	0.980372
TIMM17B	73.4421	6.19854	0.00743789	0.964028
AC027644.3	17.3155	4.114	0.00742568	0.984868
SIAH1	56.1179	5.81039	0.00739751	0.964859
SMARCE1	45.8903	5.52012	0.00734021	0.972007
TRIR	195.287	7.60945	0.00730418	0.944479
RTN3	440.791	8.78395	0.00727651	0.940961
FITM2	6.55976	2.71364	0.00725383	0.988272
CFAP36	56.2316	5.81331	0.0071626	0.973446
PPOX	12.0481	3.59073	0.00714374	0.986167
EIF3J	113.883	6.83141	0.00709003	0.959828
CNN3	66.8601	6.06307	0.00703567	0.973699
DDX39B	17.1248	4.09801	0.00703265	0.983517
EIF3C	4.04857	2.01741	0.00687447	0.991877
IREB2	51.6605	5.69099	0.00671882	0.9735
MRPS21	184.474	7.52728	0.00662161	0.959488
OGDH	11.0122	3.46103	0.00658522	0.98801
FAM172A	22.8931	4.51684	0.00656904	0.982129
MTRNR2L8	17.9215	4.16362	0.00647455	0.983739
PDCD10	52.829	5.72326	0.00645907	0.97446
BACE1-AS	5.99272	2.58321	0.00645408	0.990883
HAS3	4.3324	2.11517	0.0064167	0.99154
RPL41	1359.17	10.4085	0.00634415	0.928747
ADAT1	17.6594	4.14236	0.00623887	0.987079
MCU	6.56941	2.71576	0.00623758	0.991356
KLRG1	4.29547	2.10282	0.00621517	0.992531
EIF4A2	318.982	8.31733	0.00612902	0.951997
COA3	117.42	6.87553	0.00600914	0.969442
RNF165	84.0501	6.39318	0.0059824	0.971716
AC078881.1	2.75242	1.4607	0.00585636	0.993984
SCAF4	13.0542	3.70644	0.00579937	0.987925
CHD6	44.911	5.489	0.00579294	0.981967
BIRC6	61.2662	5.93702	0.00579218	0.974509
KIF1B	255.821	7.99899	0.00573615	0.961346
ALX1	0.151242	-2.72507	0.00571664	0.999379
PAPOLA	91.1313	6.50987	0.00570622	0.96771
ANKS3	27.3076	4.77123	0.00553444	0.986273
DIXDC1	32.3604	5.01616	0.00550235	0.986209
MAPK3	24.8715	4.63642	0.00543242	0.989325
FSTL3	3.39645	1.76403	0.0054163	0.994788
AKR1C3	0.95398	-0.0679695	0.0053383	0.997086
DAD1	140.346	7.13284	0.00532487	0.970191
MINDY2	97.4767	6.60699	0.00519694	0.972342
GPATCH11	19.8319	4.30975	0.00519476	0.989483
GTF2I	395.616	8.62796	0.00518885	0.948115
UBA2	58.5598	5.87184	0.00518023	0.979148
ZFPM1	36.5655	5.19241	0.00516661	0.983785
ACP1	84.8658	6.40711	0.00515861	0.973116
PLEKHG5	4.72632	2.24072	0.00515268	0.993647
BZW2	115.623	6.85328	0.00509061	0.973783
NPR3	7.3049	2.86886	0.00504999	0.993578
MRPS31	34.9734	5.12818	0.00504085	0.987546
CEPT1	14.4389	3.85189	0.00501099	0.988837
AC099521.1	0.607735	-0.718485	0.00498502	0.997281
ZNF660	17.0596	4.09251	0.00497939	0.988576
KIFC2	17.525	4.13135	0.00488345	0.988021
LAP3	10.5203	3.3951	0.00486704	0.990202
PIGM	24.0526	4.58812	0.00480636	0.988053
CHKA	18.7332	4.22753	0.00472256	0.988188
MAPK6	151.184	7.24016	0.00467678	0.975264
H1FX	212.993	7.73466	0.00464982	0.967181
SDC2	8.99698	3.16944	0.00456111	0.993343
ALKBH4	14.9817	3.90513	0.00450759	0.989671
SLC9A7	20.4383	4.35321	0.00441366	0.989319
ST6GAL1	16.1945	4.01743	0.00439375	0.98999
TTI2	8.63437	3.11009	0.0043233	0.992612
RPS6KL1	21.1913	4.4054	0.00426597	0.988758
ROBO1	119.921	6.90593	0.00426202	0.979968
LDLRAD3	40.6443	5.34498	0.00419168	0.986389
FOXK2	22.7232	4.5061	0.00415976	0.988939
COIL	44.9446	5.49007	0.00411078	0.984275
ENHO	59.6821	5.89923	0.00409405	0.980308
SRSF5	106.252	6.73135	0.00407213	0.979903
TMEM178B	50.2104	5.64992	0.00405359	0.986213
AC008467.1	1.08624	0.119341	0.00400074	0.997207
INA	987.265	9.94729	0.0039992	0.954119
TECR	67.0294	6.06672	0.00398148	0.986831
RBPJ	100.486	6.65085	0.00397295	0.982303
PCSK1N	876.261	9.77522	0.00394108	0.953802
FBXO42	23.388	4.54769	0.00391909	0.989309
KDM1A	114.28	6.83643	0.00386061	0.982806
SLC25A23	44.7754	5.48464	0.00380001	0.988796
GNA13	29.6507	4.89	0.00377517	0.990988
MT1X	4.23124	2.08108	0.00373572	0.995795
NCDN	23.2937	4.54187	0.00371617	0.989279
NPM2	13.4037	3.74456	0.00366764	0.992903
SCAND1	143.586	7.16577	0.00365385	0.977265
CAPN7	18.7191	4.22644	0.00362415	0.991965
RNF2	55.2336	5.78747	0.00353291	0.988148
GSEC	2.58415	1.36969	0.00350087	0.996256
MRPL34	78.7471	6.29915	0.0034645	0.983897
SCAMP4	16.2282	4.02043	0.00345157	0.992704
MYDGF	38.7258	5.27522	0.00339034	0.989055
NCOR1	101.44	6.66449	0.00338423	0.982928
NLRP1	154.77	7.27398	0.00332913	0.981334
UBE2QL1	118.948	6.89419	0.00329964	0.979606
ETFA	53.8626	5.75121	0.00325522	0.989411
C1orf112	1.45903	0.545013	0.0032309	0.997462
GIT1	35.3453	5.14345	0.00322993	0.98903
ZNF644	70.9357	6.14844	0.00322497	0.984029
SCN3B	178.805	7.48224	0.00321067	0.977799
LTBP3	1.39236	0.477532	0.00314063	0.997893
PDCD4	21.8753	4.45123	0.00311561	0.992825
SRSF1	42.8633	5.42167	0.00308041	0.989042
MRAS	52.1884	5.70566	0.00305008	0.988895
DDIT4	9.94142	3.31345	0.00300431	0.996106
ROMO1	132.179	7.04635	0.00296226	0.98383
PTS	69.8174	6.12552	0.00296218	0.988336
KAT5	15.6518	3.96825	0.00292986	0.993097
IER5L	45.474	5.50697	0.00289996	0.991105
SS18L1	38.54	5.26829	0.00285716	0.990987
NKIRAS2	43.3581	5.43823	0.00282218	0.990885
RPS28	993.714	9.95669	0.00277398	0.967813
BEND4	13.4797	3.75272	0.00275331	0.994746
CHP1	27.5627	4.78465	0.00271586	0.993403
PFKM	42.5635	5.41154	0.00266535	0.989287
CCDC50	112.777	6.81733	0.00261076	0.988238
TSPAN12	1.45709	0.543092	0.0025144	0.998057
CSNK2A1	133.84	7.06436	0.00243111	0.985819
CPB2-AS1	11.7082	3.54945	0.00242109	0.995224
UBE2A	48.8987	5.61173	0.00241706	0.991569
ERP29	119.258	6.89795	0.00225674	0.988329
CSTF3	39.0269	5.2864	0.00223689	0.992433
CREBL2	19.1471	4.25905	0.00221928	0.994444
RAB2A	262.033	8.03361	0.00218552	0.97998
ISCA1	87.4033	6.44962	0.00215355	0.988914
MUM1	57.1659	5.83708	0.00213701	0.990527
VLDLR-AS1	5.57323	2.47851	0.00213501	0.997615
RAD52	3.50339	1.80875	0.00206702	0.998079
SNTG1	11.9296	3.57647	0.00205341	0.996774
VASH2	76.5684	6.25868	0.00198298	0.990521
NAGLU	9.7289	3.28228	0.00198218	0.996504
CLHC1	6.4804	2.69608	0.00196214	0.99702
PPFIA3	26.6584	4.73652	0.00190016	0.994898
FBXL3	17.214	4.10551	0.00184534	0.995951
ACAP2	27.3531	4.77363	0.00174214	0.995663
TLK1	31.2629	4.96638	0.00161801	0.995391
ELOB	493.547	8.94704	0.00160217	0.983572
MICU1	52.3606	5.71041	0.00157168	0.994439
CEP57L1	11.8429	3.56595	0.00156525	0.996789
PSMB5	155.611	7.2818	0.00141431	0.991231
MRPS22	17.4355	4.12395	0.00140152	0.996934
NDUFV2	175.607	7.45621	0.00139184	0.991197
FAM155A	72.3261	6.17645	0.00131225	0.99498
TBC1D24	43.1217	5.43034	0.0010965	0.995723
CDC42	493.785	8.94774	0.00105426	0.992013
GRIP1	40.5474	5.34154	0.00104856	0.99654
SDHAF2	26.8567	4.74721	0.00103267	0.997134
MEX3C	25.4584	4.67007	0.00101128	0.99733
SET	686.677	9.42349	0.000932961	0.990972
PAPPA	33.1769	5.05211	0.000930143	0.997307
CACNA2D2	19.0113	4.24879	0.000862461	0.998082
PLEKHA1	92.9459	6.53832	0.000808005	0.996035
GTF3C6	55.003	5.78144	0.000721282	0.996939
TNKS2-AS1	1.36311	0.446901	0.000596653	0.999602
GRPEL2	14.7744	3.88503	0.000591266	0.998727
UNC13A	26.8461	4.74664	0.000569663	0.998635
ZNF431	30.9678	4.9527	0.00051242	0.998399
AL022323.4	2.74064	1.45451	0.000488994	0.999543
MARCKSL1	1256.15	10.2948	0.00048696	0.994358
NAV3	57.261	5.83948	0.000471265	0.998346
PPM1K	99.6278	6.63848	0.000340427	0.99812
MOSMO	44.6209	5.47965	0.000237474	0.999191
SCNM1	35.119	5.13418	0.000198993	0.999516
MPP3	30.41	4.92647	0.000173415	0.999465
RNF208	30.8899	4.94906	0.000140328	0.999586
ZFAND2A	26.3577	4.72015	0.000119734	0.999696
MTPN	136.519	7.09296	7.4e-05	0.999568
SLC25A33	28.6946	4.84271	4.46e-05	0.999879
AC007376.2	0.00211432	-8.88559	0	1
AC010198.1	0.00211432	-8.88559	0	1
AC025465.1	0.00211432	-8.88559	0	1
AC069155.1	0.00211432	-8.88559	0	1
AC108159.1	0.00211432	-8.88559	0	1
AL442647.1	0.00211432	-8.88559	0	1
AL596218.1	0.00211432	-8.88559	0	1
AL807752.6	0.00211432	-8.88559	0	1
BCO1	0.00211432	-8.88559	0	1
MT1M	0.00211432	-8.88559	0	1
TSNAX-DISC1	0.00211432	-8.88559	0	1
AC004053.1	0.00340019	-8.20017	0	1
AC007347.1	0.00340019	-8.20017	0	1
AC068675.1	0.00340019	-8.20017	0	1
AL024498.2	0.00340019	-8.20017	0	1
AL138787.2	0.00340019	-8.20017	0	1
DRAM1	0.00340019	-8.20017	0	1
PYY	0.00340019	-8.20017	0	1
AC092167.1	0.0040942	-7.9322	0	1
AC108488.2	0.0040942	-7.9322	0	1
ADAMTS9-AS2	0.0040942	-7.9322	0	1
AL592295.3	0.0040942	-7.9322	0	1
ZNF385D-AS2	0.0040942	-7.9322	0	1
AC080162.1	0.00457303	-7.77263	0	1
AC090833.1	0.00457303	-7.77263	0	1
CASC17	0.00457303	-7.77263	0	1
DEUP1	0.00457303	-7.77263	0	1
LINC01482	0.00457303	-7.77263	0	1
AC018523.2	0.0048667	-7.68284	0	1
AC092567.1	0.0048667	-7.68284	0	1
AC099520.1	0.0048667	-7.68284	0	1
AL139383.1	0.0048667	-7.68284	0	1
AL391839.1	0.0048667	-7.68284	0	1
RNASE10	0.0048667	-7.68284	0	1
AC022826.2	0.00488658	-7.67696	0	1
AC068051.1	0.00488658	-7.67696	0	1
AL033529.1	0.00488658	-7.67696	0	1
AC008581.2	0.00497608	-7.65077	0	1
AC008758.1	0.00497608	-7.65077	0	1
MYOF	0.00497608	-7.65077	0	1
THRB	0.00497608	-7.65077	0	1
AC097347.1	0.00498331	-7.64868	0	1
AC097634.3	0.00498331	-7.64868	0	1
LINC00492	0.00498331	-7.64868	0	1
SNTB1	0.00498331	-7.64868	0	1
TCF4-AS1	0.00498331	-7.64868	0	1
AC011997.1	0.00508438	-7.61971	0	1
AC022217.3	0.00508438	-7.61971	0	1
AC096719.1	0.00508438	-7.61971	0	1
AC138811.1	0.00508438	-7.61971	0	1
LINC01781	0.00508438	-7.61971	0	1
RPL36A-HNRNPH2	0.00508438	-7.61971	0	1
AC079336.4	0.00520195	-7.58673	0	1
LAMA4	0.00520195	-7.58673	0	1
AC019163.1	0.00523598	-7.57732	0	1
AC078923.1	0.00523598	-7.57732	0	1
AC103949.1	0.00523598	-7.57732	0	1
AC112722.1	0.00523598	-7.57732	0	1
AL023581.1	0.00523598	-7.57732	0	1
PDK4	0.00523598	-7.57732	0	1
AL355773.1	0.00531702	-7.55517	0	1
LINC01515	0.00531702	-7.55517	0	1
AC008758.6	0.00540747	-7.53083	0	1
AC113386.1	0.00540747	-7.53083	0	1
AL110118.2	0.00540747	-7.53083	0	1
ARHGAP31	0.00540747	-7.53083	0	1
LINC01965	0.00540747	-7.53083	0	1
OCIAD1-AS1	0.00540747	-7.53083	0	1
AC010422.3	0.0055156	-7.50227	0	1
AC106795.3	0.0055156	-7.50227	0	1
AP003110.1	0.0055156	-7.50227	0	1
COL4A5	0.0055156	-7.50227	0	1
FGF1	0.0055156	-7.50227	0	1
MDC1-AS1	0.0055156	-7.50227	0	1
MEF2C-AS2	0.0055156	-7.50227	0	1
OLIG2	0.0055156	-7.50227	0	1
OOEP	0.0055156	-7.50227	0	1
S100A14	0.0055156	-7.50227	0	1
AC010343.3	0.00552485	-7.49985	0	1
AC103855.3	0.00552485	-7.49985	0	1
ALDH1A2	0.00552485	-7.49985	0	1
Z83844.2	0.00552485	-7.49985	0	1
AC004470.1	0.00552602	-7.49954	0	1
AC007163.1	0.00552602	-7.49954	0	1
AC022858.1	0.00552602	-7.49954	0	1
AC087071.2	0.00552602	-7.49954	0	1
KCNK13	0.0058137	-7.42633	0	1
RBM47	0.0058137	-7.42633	0	1
AC093523.1	0.0059011	-7.4048	0	1
PDPN	0.0059011	-7.4048	0	1
PLD1	0.0059011	-7.4048	0	1
AC008575.1	0.00598664	-7.38404	0	1
AC019330.1	0.00598664	-7.38404	0	1
AC104461.1	0.00598664	-7.38404	0	1
CXCL13	0.00598664	-7.38404	0	1
HSPB8	0.00598664	-7.38404	0	1
AC021231.1	0.00614967	-7.34528	0	1
AC100763.1	0.00614967	-7.34528	0	1
AP000894.3	0.00614967	-7.34528	0	1
AP001599.1	0.00614967	-7.34528	0	1
APBB1IP	0.00614967	-7.34528	0	1
CNBD1	0.00614967	-7.34528	0	1
HEPACAM	0.00614967	-7.34528	0	1
PGM5	0.00614967	-7.34528	0	1
AC005786.3	0.0061558	-7.34384	0	1
AC005884.1	0.0061558	-7.34384	0	1
ITGB5	0.0061558	-7.34384	0	1
PLA2G10	0.0061558	-7.34384	0	1
AC021351.1	0.00637762	-7.29277	0	1
AC079298.3	0.00637762	-7.29277	0	1
AC007422.2	0.0064022	-7.28722	0	1
AL031428.1	0.0064022	-7.28722	0	1
AC099792.1	0.00640985	-7.28549	0	1
AC105206.2	0.00640985	-7.28549	0	1
NPSR1	0.00640985	-7.28549	0	1
CRYAB	0.00668735	-7.22435	0	1
ITGA5	0.00668735	-7.22435	0	1
AL391704.2	0.0066986	-7.22193	0	1
EPAS1	0.0066986	-7.22193	0	1
LINC00698	0.0066986	-7.22193	0	1
PRR5-ARHGAP8	0.0066986	-7.22193	0	1
AC027644.4	0.00670407	-7.22075	0	1
AC087762.1	0.00670407	-7.22075	0	1
AC091946.1	0.00670407	-7.22075	0	1
AC117834.1	0.00670407	-7.22075	0	1
AC132219.1	0.00670407	-7.22075	0	1
AC244517.5	0.00670407	-7.22075	0	1
GPR75-ASB3	0.00670407	-7.22075	0	1
AC004596.1	0.00679469	-7.20138	0	1
AL139095.4	0.00679469	-7.20138	0	1
LINC02293	0.00679469	-7.20138	0	1
TMED7-TICAM2	0.00679469	-7.20138	0	1
AL139352.1	0.00680304	-7.1996	0	1
HK2	0.00680304	-7.1996	0	1
LINC01707	0.00680304	-7.1996	0	1
MIR548XHG	0.00680304	-7.1996	0	1
SLC10A1	0.00680304	-7.1996	0	1
CSF1R	0.00719871	-7.11805	0	1
SLC5A11	0.00719871	-7.11805	0	1
AC073365.1	0.00721888	-7.11401	0	1
AL365232.1	0.00721888	-7.11401	0	1
EDNRB	0.00721888	-7.11401	0	1
AC010967.1	0.00733942	-7.09012	0	1
AL355974.2	0.00733942	-7.09012	0	1
CELA2B	0.00733942	-7.09012	0	1
P2RY12	0.0073503	-7.08798	0	1
PRKCA-AS1	0.00737522	-7.0831	0	1
ANGPTL4	0.0075218	-7.05471	0	1
AC016205.1	0.00752328	-7.05442	0	1
AP003390.2	0.00752328	-7.05442	0	1
PRR16	0.00752328	-7.05442	0	1
FANCD2OS	0.00762992	-7.03412	0	1
LINC01435	0.00763917	-7.03237	0	1
ZBTB20-AS5	0.00764034	-7.03215	0	1
AC005237.1	0.0077205	-7.01709	0	1
AC104316.1	0.0077205	-7.01709	0	1
AC127526.1	0.0077205	-7.01709	0	1
CR769775.2	0.0077205	-7.01709	0	1
NDUFC2-KCTD14	0.0077205	-7.01709	0	1
PAMR1	0.0077205	-7.01709	0	1
LINC02505	0.00792803	-6.97882	0	1
AC138123.1	0.00828676	-6.91498	0	1
BST2	0.00831479	-6.91011	0	1
CENPA	0.00831629	-6.90984	0	1
LINC01135	0.00831629	-6.90984	0	1
NFIX	0.00831629	-6.90984	0	1
AL137145.2	0.00837627	-6.89948	0	1
AC091212.1	0.0083835	-6.89823	0	1
ABHD15-AS1	0.00846114	-6.88493	0	1
AC017083.3	0.00846114	-6.88493	0	1
AP001831.1	0.00846114	-6.88493	0	1
CXCL17	0.00849194	-6.87969	0	1
LIPI	0.00860214	-6.86109	0	1
AC024901.1	0.00870231	-6.84439	0	1
AC092535.3	0.00870231	-6.84439	0	1
AC020704.1	0.00870826	-6.8434	0	1
AC107021.1	0.00870826	-6.8434	0	1
SLPI	0.00881839	-6.82527	0	1
FO393400.1	0.00890901	-6.81052	0	1
AC009554.1	0.00907751	-6.78349	0	1
AL138686.1	0.00909224	-6.78115	0	1
AC017002.5	0.00914605	-6.77263	0	1
AL353768.1	0.00965741	-6.69415	0	1
DPYD-AS1	0.0097778	-6.67627	0	1
AC012435.2	0.00982458	-6.66939	0	1
AC026470.2	0.00982458	-6.66939	0	1
AC069368.1	0.00985001	-6.66566	0	1
AL445647.1	0.00995109	-6.65093	0	1
MIR3681HG	0.00997096	-6.64805	0	1
EMP1	0.0099805	-6.64667	0	1
AL356108.1	0.010093	-6.6305	0	1
COL4A6	0.010093	-6.6305	0	1
LINC00639	0.010093	-6.6305	0	1
PLA2G4A	0.010093	-6.6305	0	1
AC006369.1	0.0101027	-6.62912	0	1
PLAC8	0.01025	-6.60823	0	1
AC010931.3	0.0103003	-6.60116	0	1
AL357052.1	0.0104014	-6.58708	0	1
UBOX5-AS1	0.0104022	-6.58697	0	1
LINC01416	0.0108732	-6.52308	0	1
AL080273.1	0.0109829	-6.5086	0	1
GRM7-AS1	0.0110157	-6.5043	0	1
LINC02237	0.0110312	-6.50227	0	1
AC145422.1	0.0110424	-6.50081	0	1
AC093227.2	0.0111257	-6.48995	0	1
MDFIC	0.0111336	-6.48893	0	1
LINC01492	0.0113386	-6.46262	0	1
AC011511.2	0.0113516	-6.46096	0	1
ATP8B4	0.011462	-6.447	0	1
AC079465.1	0.0114866	-6.44391	0	1
AC090115.1	0.0114942	-6.44295	0	1
AP000763.3	0.0115653	-6.43405	0	1
LINC02542	0.0115852	-6.43158	0	1
AC007563.2	0.0115906	-6.43089	0	1
LINC02362	0.0116042	-6.42922	0	1
BBOX1	0.0117165	-6.41532	0	1
AC026786.2	0.0119025	-6.3926	0	1
FOSB	0.0119346	-6.38871	0	1
CD247	0.0119347	-6.38869	0	1
LINC01362	0.0119401	-6.38805	0	1
AL035409.1	0.0119906	-6.38195	0	1
AL356270.1	0.0119906	-6.38195	0	1
AC124947.1	0.0120472	-6.37515	0	1
BACE2	0.0122246	-6.35407	0	1
AL355490.2	0.0123195	-6.34291	0	1
AC092574.2	0.01239	-6.33468	0	1
AP001783.1	0.0124105	-6.3323	0	1
CPA6	0.0124878	-6.32333	0	1
LMNTD1	0.0124924	-6.3228	0	1
AC092142.1	0.0125414	-6.31716	0	1
AC025178.1	0.0125462	-6.3166	0	1
AC138305.1	0.0125595	-6.31508	0	1
AC011124.1	0.0125656	-6.31437	0	1
AC027312.1	0.0125884	-6.31176	0	1
ADM	0.0126167	-6.30852	0	1
STT3A-AS1	0.0127593	-6.29231	0	1
AC004112.1	0.0127965	-6.28811	0	1
AL117381.1	0.012894	-6.27716	0	1
STPG2-AS1	0.012894	-6.27716	0	1
AL132780.1	0.0129562	-6.27021	0	1
AL589666.1	0.0129677	-6.26894	0	1
USP2-AS1	0.0129987	-6.26549	0	1
LINC02456	0.0130032	-6.26499	0	1
AC092422.1	0.0130342	-6.26156	0	1
TSPAN16	0.0130342	-6.26156	0	1
AC010260.1	0.0133278	-6.22941	0	1
AC005703.4	0.0133477	-6.22726	0	1
AL139300.2	0.0133619	-6.22574	0	1
AC072062.1	0.0135016	-6.21072	0	1
AP005059.2	0.0138319	-6.17586	0	1
AP002884.3	0.013923	-6.16639	0	1
LINC01182	0.0139255	-6.16613	0	1
SNX31	0.0140168	-6.1567	0	1
GCC2-AS1	0.014179	-6.1401	0	1
AP005230.1	0.0142272	-6.1352	0	1
LINC01185	0.0143282	-6.125	0	1
FGF14-AS1	0.0143754	-6.12025	0	1
AL591806.3	0.0145209	-6.10573	0	1
AL358234.1	0.0145309	-6.10473	0	1
PEX5L-AS2	0.0146949	-6.08854	0	1
IKZF1	0.0147185	-6.08623	0	1
OSMR	0.0147996	-6.0783	0	1
AC006042.2	0.0149597	-6.06277	0	1
NOTCH1	0.0149933	-6.05953	0	1
AC243964.2	0.0151416	-6.04534	0	1
LINC01494	0.0152359	-6.03638	0	1
AC123905.1	0.015329	-6.02759	0	1
AC007091.1	0.015335	-6.02703	0	1
AC009299.3	0.0154123	-6.01977	0	1
AC016644.1	0.0154197	-6.01908	0	1
CARD11	0.0154392	-6.01726	0	1
AL513283.1	0.0156034	-6.002	0	1
SMC1B	0.0156169	-6.00074	0	1
CCDC192	0.0157078	-5.99238	0	1
AC009716.1	0.0157598	-5.98761	0	1
AC008781.1	0.0158827	-5.9764	0	1
TNFRSF10A	0.0159698	-5.96851	0	1
CA1	0.0159742	-5.96811	0	1
AC007402.1	0.0162112	-5.94686	0	1
PKP4-AS1	0.0163014	-5.93886	0	1
MEP1B	0.0163338	-5.93599	0	1
AC018754.1	0.0163474	-5.93479	0	1
C10orf90	0.0164173	-5.92864	0	1
AC012309.1	0.0164377	-5.92685	0	1
HIF1A-AS2	0.0164706	-5.92397	0	1
LINC02254	0.0167864	-5.89656	0	1
AL157911.1	0.0167971	-5.89565	0	1
AL033528.2	0.0168067	-5.89482	0	1
AC007569.1	0.0168817	-5.8884	0	1
AP000892.1	0.0169427	-5.88319	0	1
AC005828.1	0.0170151	-5.87704	0	1
AL359706.1	0.0171785	-5.86325	0	1
AC022146.2	0.0174046	-5.84439	0	1
AL157871.4	0.0174085	-5.84406	0	1
DOCK2	0.0174165	-5.8434	0	1
BCL2L2-PABPN1	0.0174312	-5.84219	0	1
AC005154.5	0.0174547	-5.84024	0	1
TH2LCRR	0.0175122	-5.83549	0	1
AGBL1	0.0175175	-5.83506	0	1
AL139021.1	0.017544	-5.83288	0	1
AC016597.1	0.0175829	-5.82968	0	1
SRGAP2-AS1	0.017591	-5.82902	0	1
CKM	0.0176632	-5.82311	0	1
LINC01611	0.0176898	-5.82094	0	1
LINC01307	0.0177538	-5.81573	0	1
AGT	0.0179549	-5.79948	0	1
AC093879.1	0.0180397	-5.79268	0	1
AL954650.1	0.0180589	-5.79115	0	1
LINC00486	0.01813	-5.78548	0	1
AL160290.2	0.0182857	-5.77314	0	1
AC090458.1	0.0182896	-5.77283	0	1
AC074124.1	0.0183135	-5.77095	0	1
OTX2-AS1	0.0183304	-5.76962	0	1
IRGM	0.0183508	-5.76802	0	1
HIPK4	0.0183587	-5.76739	0	1
MECOM	0.0183599	-5.7673	0	1
AL354771.1	0.0183753	-5.76609	0	1
AC009163.4	0.0184401	-5.76101	0	1
CAV3	0.018628	-5.74638	0	1
WDR88	0.0186391	-5.74553	0	1
CYBRD1	0.0186573	-5.74412	0	1
AC096741.1	0.018752	-5.73681	0	1
AL031316.1	0.0187561	-5.73649	0	1
MDFI	0.018882	-5.72685	0	1
PARP9	0.0188938	-5.72594	0	1
LINC01618	0.0188993	-5.72553	0	1
AL451062.1	0.0189128	-5.72449	0	1
AC090709.1	0.018992	-5.71847	0	1
AC068481.1	0.0190301	-5.71558	0	1
AC007656.1	0.0190756	-5.71213	0	1
LURAP1L-AS1	0.0191372	-5.70748	0	1
AL627171.2	0.019147	-5.70674	0	1
SPESP1	0.0192553	-5.6986	0	1
SETSIP	0.0193422	-5.6921	0	1
LINC01470	0.0193683	-5.69016	0	1
KBTBD12	0.0194619	-5.6832	0	1
CHST3	0.0194938	-5.68084	0	1
AC008770.2	0.0195455	-5.67702	0	1
GNA14-AS1	0.0195711	-5.67513	0	1
GPC6-AS1	0.0196492	-5.66939	0	1
LINC01885	0.0197677	-5.66071	0	1
MIR646HG	0.0198273	-5.65637	0	1
AC090518.1	0.0198932	-5.65158	0	1
AC007529.2	0.0199236	-5.64938	0	1
AC011131.1	0.019952	-5.64732	0	1
ASIP	0.0199753	-5.64564	0	1
Z99758.1	0.0200157	-5.64272	0	1
MKRN3	0.0200801	-5.63809	0	1
AC055733.2	0.0201028	-5.63646	0	1
SGCG	0.0201041	-5.63637	0	1
AL499616.1	0.020107	-5.63616	0	1
RGL3	0.0201919	-5.63008	0	1
LINC02284	0.0204768	-5.60987	0	1
LINC00534	0.0205916	-5.6018	0	1
AL049557.1	0.0205924	-5.60175	0	1
PRKG1-AS1	0.0206067	-5.60074	0	1
ROR1-AS1	0.0207786	-5.58876	0	1
AC010632.1	0.0208736	-5.58218	0	1
NCKAP1L	0.0209798	-5.57486	0	1
KANK4	0.0210008	-5.57341	0	1
AC066613.2	0.0210829	-5.56778	0	1
AL133227.1	0.0211087	-5.56602	0	1
DIAPH2-AS1	0.0211395	-5.56392	0	1
AC090403.1	0.0211777	-5.56131	0	1
FREM2	0.0212642	-5.55543	0	1
AC007285.2	0.0213048	-5.55268	0	1
MIR155HG	0.021472	-5.5414	0	1
AL139023.1	0.0214887	-5.54028	0	1
AC034195.1	0.0215003	-5.5395	0	1
TMPRSS12	0.0216509	-5.52943	0	1
LINC02465	0.0217765	-5.52108	0	1
AC099329.3	0.0218117	-5.51875	0	1
AC010320.3	0.0218718	-5.51478	0	1
AC007679.1	0.0218904	-5.51356	0	1
ZBTB32	0.0220366	-5.50396	0	1
LINC00866	0.0220672	-5.50195	0	1
AKR1D1	0.0221695	-5.49528	0	1
AL583808.2	0.0221944	-5.49366	0	1
AC002116.2	0.022219	-5.49206	0	1
Z99127.1	0.0224938	-5.47433	0	1
AC017074.1	0.0226827	-5.46226	0	1
AC005225.3	0.0227186	-5.45998	0	1
PP2D1	0.0227253	-5.45956	0	1
GPX8	0.0227952	-5.45513	0	1
DOCK8	0.022821	-5.45349	0	1
ABCC3	0.0228304	-5.4529	0	1
ELMO1-AS1	0.0230684	-5.43794	0	1
AL157392.2	0.0230919	-5.43647	0	1
CD44	0.023104	-5.43571	0	1
AL683807.1	0.0231843	-5.43071	0	1
AC097515.1	0.0233028	-5.42335	0	1
LINC00970	0.0237047	-5.39868	0	1
HLA-E	0.0238048	-5.3926	0	1
GPC5-AS1	0.0239317	-5.38493	0	1
EMCN	0.0239971	-5.381	0	1
ATP4A	0.024013	-5.38004	0	1
AC020892.2	0.0240522	-5.37769	0	1
AC022558.2	0.0241678	-5.37077	0	1
FAM69C	0.024212	-5.36814	0	1
CERKL	0.0243375	-5.36068	0	1
AC098829.1	0.0243929	-5.3574	0	1
AC104109.3	0.0244977	-5.35121	0	1
PLBD1	0.0245697	-5.34698	0	1
AP000282.1	0.0245873	-5.34594	0	1
GGT1	0.0248669	-5.32963	0	1
RANBP3L	0.0248686	-5.32953	0	1
AC091153.2	0.024891	-5.32823	0	1
LRRC63	0.024893	-5.32811	0	1
AC113414.1	0.0249334	-5.32578	0	1
AL606534.2	0.0249542	-5.32457	0	1
AC019155.2	0.0250072	-5.32151	0	1
LINC02520	0.0251219	-5.31491	0	1
TMPRSS15	0.0251234	-5.31482	0	1
LINC02340	0.0252123	-5.30973	0	1
APCDD1L	0.0256526	-5.28475	0	1
LINC01499	0.0258789	-5.27208	0	1
AC003682.1	0.0259032	-5.27073	0	1
USP50	0.025948	-5.26823	0	1
HEPN1	0.0259653	-5.26727	0	1
ZFPM2	0.0260756	-5.26116	0	1
AL162171.2	0.0261044	-5.25956	0	1
WDFY4	0.0263811	-5.24435	0	1
LINC00862	0.0265011	-5.2378	0	1
AL451070.1	0.0265941	-5.23275	0	1
AL442071.1	0.0269221	-5.21507	0	1
CD4	0.0270524	-5.2081	0	1
SP140	0.0271332	-5.2038	0	1
AC007848.1	0.027266	-5.19675	0	1
TRIM61	0.027294	-5.19527	0	1
ZPBP	0.0273402	-5.19283	0	1
AL136962.1	0.0273505	-5.19229	0	1
LINC02585	0.0274687	-5.18607	0	1
AC011287.2	0.0275094	-5.18393	0	1
MYO3A	0.0277132	-5.17328	0	1
AC073896.1	0.0279374	-5.16166	0	1
GDA	0.0279611	-5.16044	0	1
ARAP3	0.0280012	-5.15837	0	1
AC016493.1	0.0280832	-5.15415	0	1
AC107068.2	0.028103	-5.15313	0	1
AC093249.2	0.0282276	-5.14675	0	1
AL078581.3	0.0283268	-5.14169	0	1
AP002812.2	0.0283417	-5.14093	0	1
AC007192.2	0.0284112	-5.1374	0	1
AC069133.1	0.0284112	-5.1374	0	1
LINC00407	0.0284177	-5.13707	0	1
AC016910.1	0.0288846	-5.11355	0	1
COL1A1	0.029204	-5.09769	0	1
AC010327.3	0.0292701	-5.09443	0	1
MAGI1-AS1	0.029273	-5.09429	0	1
AF279873.3	0.0293098	-5.09248	0	1
COL4A3	0.0293516	-5.09042	0	1
MYH14	0.0293555	-5.09022	0	1
AL020995.1	0.0293876	-5.08865	0	1
FNDC1	0.0296346	-5.07657	0	1
AL122035.1	0.0296823	-5.07425	0	1
AC011509.2	0.0301661	-5.05093	0	1
AC025871.1	0.0302429	-5.04726	0	1
ASPN	0.0306167	-5.02954	0	1
AC023906.4	0.0307702	-5.02232	0	1
AL445433.2	0.0310525	-5.00915	0	1
IDI2-AS1	0.0311001	-5.00694	0	1
AC034114.2	0.0311043	-5.00674	0	1
AL136307.1	0.0311225	-5.0059	0	1
PVALEF	0.0312545	-4.99979	0	1
VAMP5	0.0323137	-4.95171	0	1
LINC01358	0.0326538	-4.9366	0	1
AC006270.1	0.0326771	-4.93558	0	1
AC092839.1	0.0328046	-4.92996	0	1
SLC9C1	0.0332773	-4.90932	0	1
LMX1A	0.0333248	-4.90726	0	1
APOA2	0.0333839	-4.9047	0	1
COL14A1	0.0334173	-4.90326	0	1
AL096855.1	0.0335169	-4.89897	0	1
AC004160.2	0.0337758	-4.88786	0	1
AC092675.1	0.0338724	-4.88375	0	1
ASTN2-AS1	0.0339368	-4.88101	0	1
HMGA2	0.034065	-4.87557	0	1
AC007128.1	0.0340667	-4.87549	0	1
AC097468.2	0.0341145	-4.87347	0	1
ADRA1B	0.0341568	-4.87168	0	1
FP700111.1	0.0342729	-4.86679	0	1
KIF26B-AS1	0.0343112	-4.86518	0	1
AC091045.1	0.0343551	-4.86333	0	1
AC104827.1	0.0345167	-4.85656	0	1
AC116903.2	0.0345799	-4.85392	0	1
AC004253.1	0.0346302	-4.85182	0	1
CBR3	0.0350574	-4.83414	0	1
ARHGEF38	0.0350985	-4.83245	0	1
RBM15-AS1	0.035519	-4.81526	0	1
F13A1	0.0355197	-4.81524	0	1
FYB1	0.0358622	-4.80139	0	1
PSMB8	0.035949	-4.7979	0	1
OPA1-AS1	0.0361336	-4.79051	0	1
AC104134.1	0.0363511	-4.78186	0	1
AC131532.1	0.0364713	-4.77709	0	1
LINC02240	0.0365872	-4.77252	0	1
AC105339.3	0.0367224	-4.7672	0	1
MYO1E	0.0368303	-4.76296	0	1
DLGAP1-AS4	0.0369045	-4.76006	0	1
A2ML1-AS1	0.0371307	-4.75124	0	1
AC007255.1	0.0373736	-4.74184	0	1
LAMB4	0.0376657	-4.73061	0	1
AC010320.2	0.037748	-4.72746	0	1
LINC02301	0.0378387	-4.72399	0	1
AC114689.3	0.0378718	-4.72273	0	1
AC012085.2	0.0386841	-4.69212	0	1
AC139722.1	0.0387506	-4.68964	0	1
AC009107.2	0.0388655	-4.68537	0	1
AL929472.2	0.0388698	-4.68521	0	1
AC004076.1	0.0389707	-4.68147	0	1
AC068234.2	0.0390461	-4.67868	0	1
ALOX12	0.0390597	-4.67817	0	1
OGN	0.0392829	-4.66995	0	1
ANXA1	0.0392909	-4.66966	0	1
LZTS1-AS1	0.0396105	-4.65797	0	1
AC008056.1	0.0401706	-4.63772	0	1
AC019130.1	0.0410224	-4.60744	0	1
MIR4300HG	0.0411028	-4.60462	0	1
AC119868.2	0.0418009	-4.58032	0	1
TTR	0.041929	-4.57591	0	1
LINC02360	0.0420932	-4.57027	0	1
AC107419.1	0.0422529	-4.5648	0	1
LINC01579	0.0426656	-4.55078	0	1
AC005972.4	0.042821	-4.54554	0	1
AC006547.2	0.0429333	-4.54176	0	1
AC104123.1	0.0430198	-4.53886	0	1
AL109930.1	0.0432113	-4.53245	0	1
C1orf105	0.0434225	-4.52541	0	1
FP325318.1	0.0442291	-4.49886	0	1
FAM129A	0.0443827	-4.49386	0	1
AP005433.1	0.0447978	-4.48043	0	1
LRMP	0.0448565	-4.47854	0	1
KCNJ10	0.0451659	-4.46862	0	1
GAD1	0.0452818	-4.46493	0	1
AC115622.1	0.0456671	-4.4527	0	1
ALOX5AP	0.0457259	-4.45084	0	1
OVOL2	0.046222	-4.43528	0	1
AC010422.6	0.0462292	-4.43505	0	1
AL158071.1	0.0464913	-4.42689	0	1
AC060809.1	0.0465323	-4.42562	0	1
LYN	0.046544	-4.42526	0	1
ZNF559-ZNF177	0.0467387	-4.41924	0	1
PABPC3	0.0475028	-4.39584	0	1
AL031772.1	0.0481435	-4.37652	0	1
LINC01524	0.0482546	-4.37319	0	1
AL021997.3	0.0483737	-4.36963	0	1
AC098484.3	0.0483832	-4.36935	0	1
ADAMTSL1	0.048595	-4.36305	0	1
PMP2	0.0491744	-4.34595	0	1
SHISA3	0.0493268	-4.34149	0	1
SH2D4A	0.0495953	-4.33365	0	1
AC130324.2	0.049606	-4.33334	0	1
MBNL3	0.0497071	-4.33041	0	1
AC009271.1	0.0500222	-4.32129	0	1
AC006030.1	0.0510866	-4.29091	0	1
SLC38A4	0.0516166	-4.27602	0	1
AC036103.1	0.0517749	-4.2716	0	1
FAM222A-AS1	0.0520107	-4.26505	0	1
AC040934.1	0.0522817	-4.25755	0	1
TPRG1	0.0524968	-4.25163	0	1
CD74	0.0527415	-4.24492	0	1
CSF3R	0.0527986	-4.24336	0	1
ITGB4	0.0528772	-4.24121	0	1
LIX1-AS1	0.0530434	-4.23668	0	1
SFRP4	0.0537555	-4.21745	0	1
AC011369.1	0.0537794	-4.2168	0	1
CYP27A1	0.0538063	-4.21608	0	1
AC022031.2	0.0540625	-4.20923	0	1
SYNPR-AS1	0.0543651	-4.20118	0	1
CABCOCO1	0.0549561	-4.18558	0	1
VAMP8	0.0551304	-4.18101	0	1
RREB1	0.0551921	-4.1794	0	1
SHROOM4	0.055423	-4.17337	0	1
AL583808.1	0.0559334	-4.16015	0	1
LINC02008	0.0564407	-4.14712	0	1
ANKRD33B	0.0593714	-4.07409	0	1
EMILIN2	0.0602699	-4.05242	0	1
AC105411.1	0.0607234	-4.0416	0	1
AL354892.1	0.0614918	-4.02346	0	1
AL133387.2	0.0617176	-4.01817	0	1
MAP3K19	0.0620074	-4.01142	0	1
SFRP2	0.0622199	-4.00648	0	1
GFAP	0.0622713	-4.00529	0	1
CDKN2C	0.0632048	-3.98382	0	1
AC008761.1	0.0634831	-3.97748	0	1
ABCB5	0.0638168	-3.96992	0	1
PRR25	0.0639151	-3.9677	0	1
DNAH3	0.0644486	-3.95571	0	1
TTTY10	0.0646737	-3.95068	0	1
AC012593.1	0.0652221	-3.93849	0	1
AC022140.1	0.0653742	-3.93514	0	1
AC133919.2	0.0655279	-3.93175	0	1
TPTE2	0.0657892	-3.92601	0	1
AC087286.2	0.0658609	-3.92443	0	1
SCGB2B2	0.0659029	-3.92351	0	1
MSR1	0.0671502	-3.89646	0	1
TJP3	0.0679943	-3.87844	0	1
CELSR1	0.0680026	-3.87827	0	1
DNAH17	0.0680882	-3.87645	0	1
AL138828.1	0.0682399	-3.87324	0	1
TCF7L1	0.0685117	-3.86751	0	1
AL354989.1	0.0686191	-3.86525	0	1
MTCP1	0.0688644	-3.8601	0	1
USH2A	0.069323	-3.85052	0	1
LINC00901	0.0696013	-3.84474	0	1
LRMDA	0.0697454	-3.84176	0	1
AC005699.1	0.0699888	-3.83673	0	1
MYO3B	0.0704796	-3.82665	0	1
AC012174.1	0.0708756	-3.81857	0	1
CNN2	0.0716341	-3.80321	0	1
CA3	0.071963	-3.7966	0	1
GRIK1-AS1	0.0722165	-3.79153	0	1
ITPKB	0.0722676	-3.79051	0	1
DIAPH3	0.0728762	-3.77841	0	1
AC009690.1	0.0729098	-3.77774	0	1
AC025211.1	0.0729595	-3.77676	0	1
CNMD	0.0729886	-3.77619	0	1
SPINK13	0.0731852	-3.7723	0	1
ADGRL3-AS1	0.0733308	-3.76944	0	1
RERGL	0.0741434	-3.75354	0	1
AL162411.1	0.0744386	-3.74781	0	1
GBX1	0.0745367	-3.74591	0	1
TRAC	0.0746981	-3.74278	0	1
AC084816.1	0.0747059	-3.74263	0	1
AL512380.2	0.076097	-3.71602	0	1
CPB2	0.0763472	-3.71128	0	1
RHOJ	0.0766657	-3.70527	0	1
AC239809.3	0.0768089	-3.70258	0	1
NSUN7	0.0779206	-3.68185	0	1
DENND6A-AS1	0.0779796	-3.68076	0	1
DIRC3	0.0783023	-3.6748	0	1
FAM90A1	0.0783158	-3.67455	0	1
RUNX2	0.0784909	-3.67133	0	1
AC092614.1	0.079115	-3.65991	0	1
MMP14	0.0795266	-3.65242	0	1
LINC02572	0.0795382	-3.65221	0	1
AC073389.2	0.0796973	-3.64932	0	1
ITGA4	0.0797762	-3.6479	0	1
SGMS2	0.0799486	-3.64478	0	1
CKMT2	0.0800404	-3.64313	0	1
ARHGAP15	0.080563	-3.63374	0	1
AC025219.1	0.0814015	-3.6188	0	1
C2CD6	0.0823497	-3.60209	0	1
MYOCOS	0.0823811	-3.60154	0	1
LINC00992	0.0826057	-3.59761	0	1
PITRM1-AS1	0.0830869	-3.58923	0	1
LINC02259	0.083373	-3.58428	0	1
TMEM176A	0.0835376	-3.58143	0	1
BMPR1B	0.0837878	-3.57712	0	1
AC009446.1	0.0838272	-3.57644	0	1
AC009303.2	0.0839383	-3.57453	0	1
AL034405.1	0.0858921	-3.54133	0	1
CFTR	0.0862022	-3.53613	0	1
TEKT3	0.0864383	-3.53219	0	1
AC097460.1	0.0866522	-3.52862	0	1
ARNTL2-AS1	0.087064	-3.52178	0	1
AC110995.1	0.0872722	-3.51833	0	1
SP8	0.0874156	-3.51597	0	1
AC009690.2	0.0880776	-3.50508	0	1
IL12RB2	0.0880839	-3.50498	0	1
AL450442.1	0.0888829	-3.49195	0	1
AC087623.2	0.088967	-3.49059	0	1
MAMDC2	0.0892686	-3.4857	0	1
CADPS2	0.0894976	-3.48201	0	1
AC005833.2	0.0896471	-3.4796	0	1
AC025917.1	0.0904992	-3.46595	0	1
BMP6	0.0921872	-3.43929	0	1
AC005759.1	0.0925325	-3.4339	0	1
AC008629.1	0.0931834	-3.42378	0	1
AC110015.1	0.0940306	-3.41073	0	1
EGF	0.0946304	-3.40155	0	1
IFI44L	0.0946304	-3.40155	0	1
FGFR2	0.0962146	-3.3776	0	1
AC016708.1	0.0964443	-3.37416	0	1
AL592043.1	0.0974499	-3.3592	0	1
AC092650.1	0.0985811	-3.34255	0	1
C12orf56	0.0987724	-3.33975	0	1
LANCL1-AS1	0.100024	-3.32158	0	1
ST7-AS2	0.100073	-3.32088	0	1
FST	0.100917	-3.30876	0	1
PARD3B	0.103231	-3.27606	0	1
C6orf99	0.103394	-3.27378	0	1
MAN1A1	0.10532	-3.24715	0	1
AB015752.1	0.106435	-3.23195	0	1
AC025539.1	0.106788	-3.22718	0	1
LTBP2	0.106864	-3.22615	0	1
ASCL1	0.106873	-3.22603	0	1
AL137779.2	0.108812	-3.2001	0	1
AHNAK	0.108851	-3.19958	0	1
RAB20	0.110585	-3.17677	0	1
SKAP1	0.110943	-3.17211	0	1
OPN5	0.111319	-3.16722	0	1
ABCA12	0.116117	-3.10635	0	1
HAVCR2	0.116869	-3.09704	0	1
GLYATL1	0.117105	-3.09413	0	1
AL138752.2	0.118025	-3.08283	0	1
CCDC144NL	0.119374	-3.06644	0	1
ZNF385B	0.119487	-3.06508	0	1
IL13RA1	0.12059	-3.05182	0	1
LINC01905	0.120975	-3.04721	0	1
PAX5	0.121367	-3.04255	0	1
RNF157-AS1	0.123139	-3.02164	0	1
AC079610.3	0.12617	-2.98656	0	1
LINC01793	0.126407	-2.98386	0	1
CFAP61	0.126567	-2.98203	0	1
CSTF3-DT	0.131415	-2.9278	0	1
CD81-AS1	0.131827	-2.92328	0	1
AC019068.1	0.132614	-2.91469	0	1
AC005410.2	0.136663	-2.87131	0	1
UPP2	0.137854	-2.85878	0	1
MAL	0.13836	-2.8535	0	1
AC104389.4	0.140195	-2.83449	0	1
THBS2	0.142114	-2.81488	0	1
ADAM28	0.144062	-2.79523	0	1
PCED1B	0.144333	-2.79253	0	1
CD72	0.144741	-2.78845	0	1
AL139022.1	0.145708	-2.77885	0	1
FEZF1	0.146115	-2.77483	0	1
AL157832.3	0.146585	-2.77019	0	1
NGF	0.150837	-2.72894	0	1
AC027018.1	0.15308	-2.70764	0	1
HSPG2	0.155905	-2.68126	0	1
GLRA1	0.1611	-2.63397	0	1
GLDN	0.161224	-2.63286	0	1
CYP39A1	0.162073	-2.62528	0	1
GEM	0.162607	-2.62054	0	1
AC008537.1	0.163596	-2.61179	0	1
AC099489.1	0.169745	-2.55856	0	1
LINC02428	0.169833	-2.55781	0	1
AL021408.1	0.171452	-2.54412	0	1
PPARG	0.174091	-2.52209	0	1
AC104653.1	0.17481	-2.51614	0	1
TGFB2	0.174816	-2.51609	0	1
AC015849.3	0.175093	-2.51381	0	1
SLC16A3	0.178255	-2.48798	0	1
CACNG5	0.180197	-2.47236	0	1
GAPDHS	0.18069	-2.46841	0	1
AC243585.2	0.184046	-2.44186	0	1
PYGL	0.187223	-2.41717	0	1
GRID1-AS1	0.195254	-2.35657	0	1
MYO15B	0.198918	-2.32975	0	1
CCDC8	0.200429	-2.31884	0	1
VEPH1	0.209604	-2.25426	0	1
HMCN1	0.215863	-2.21181	0	1
ADAMTS17	0.224147	-2.15748	0	1
AMZ1	0.228244	-2.13135	0	1
FAM153A	0.23143	-2.11135	0	1
COL21A1	0.244977	-2.02928	0	1
GNAS-AS1	0.255662	-1.96769	0	1
COL9A2	0.272525	-1.87554	0	1
KRT8	0.275992	-1.8573	0	1
MIR34AHG	0.284327	-1.81438	0	1
AC016730.1	0.284438	-1.81381	0	1
AC073316.1	0.284539	-1.8133	0	1
ADAMTS9	0.294246	-1.76491	0	1
MET	0.295024	-1.76109	0	1
AC108866.1	0.296194	-1.75539	0	1
SYK	0.303907	-1.7183	0	1
LAMA1	0.303974	-1.71798	0	1
LINC01234	0.312416	-1.67846	0	1
CPQ	0.381924	-1.38864	0	1
AL139011.2	0.403764	-1.30842	0	1
LINC01411	2.08881	1.06268	0	1
GNAL	100.658	6.65332	-6.1e-05	0.999667
AC016044.1	10.3788	3.37556	-9.61e-05	0.999825
ZCCHC9	13.7311	3.77937	-0.000131632	0.999742
SMC3	115.412	6.85065	-0.000140204	0.999258
RAB21	47.693	5.5757	-0.000165545	0.999343
NRSN2	23.0611	4.52739	-0.000219959	0.999382
ZNF761	3.39538	1.76357	-0.000232189	0.99974
RDX	123.521	6.94861	-0.000241734	0.998643
SDAD1	28.8801	4.852	-0.00036156	0.998886
DAAM1	378.314	8.56344	-0.000448454	0.996847
GALNT17	7.98396	2.9971	-0.000482051	0.999357
STARD7	61.3244	5.93839	-0.000530309	0.997974
GON4L	34.0732	5.09056	-0.000595972	0.997962
FAU	742.04	9.53535	-0.000611974	0.992623
KIAA1024L	19.1027	4.2557	-0.000622175	0.998629
OTUD6B-AS1	104.202	6.70324	-0.000636749	0.996669
GRWD1	8.84482	3.14483	-0.000657958	0.9988
TM2D3	78.6947	6.29819	-0.000784609	0.996498
BCL9L	12.185	3.60703	-0.0007977	0.998432
LRRN2	10.9428	3.4519	-0.00083696	0.998384
HSCB	7.17624	2.84323	-0.000844277	0.998783
SLC16A9	3.87027	1.95243	-0.00087626	0.998878
TXNDC11	5.3247	2.4127	-0.00091682	0.998732
NADK	9.82784	3.29687	-0.00091802	0.99842
TENM4	32.416	5.01863	-0.00111424	0.997021
DYNLL2	135.721	7.0845	-0.00113823	0.992296
ZNF800	11.8038	3.56118	-0.00114852	0.997808
LSM7	229.428	7.8419	-0.00116737	0.991154
TRAFD1	16.6043	4.05349	-0.00120121	0.997681
RPS6KB2	12.0289	3.58844	-0.0013142	0.997314
SAFB2	36.6611	5.19618	-0.00131459	0.99494
SRP14	790.822	9.62721	-0.00147683	0.98485
AKAP17A	14.0722	3.81478	-0.00159113	0.997182
RABGGTA	7.04208	2.816	-0.00167538	0.997536
CORO1B	13.7353	3.77981	-0.00179174	0.996435
AC016394.1	4.36913	2.12735	-0.00196321	0.997477
ELOVL1	4.39393	2.13551	-0.00201643	0.997824
DHX40	25.3202	4.66222	-0.00205803	0.994565
NKTR	84.1315	6.39457	-0.00208511	0.989955
MTHFR	31.1583	4.96155	-0.00208717	0.99403
UPF3A	120.628	6.91442	-0.00212481	0.987185
NELL2	49.2088	5.62084	-0.00214315	0.991681
CDK5R2	54.0378	5.7559	-0.00215821	0.99157
LRRC3B	17.5513	4.13351	-0.00228063	0.995563
SAMD1	60.7199	5.9241	-0.00237706	0.991485
SIAH3	3.7089	1.89099	-0.00238729	0.997606
SNRPA1	48.3633	5.59584	-0.00244341	0.991063
GYPC	3.19772	1.67704	-0.00251584	0.997312
ADH5	87.2479	6.44705	-0.00259962	0.98903
LINC01456	1.53931	0.622288	-0.00264027	0.997846
MUC20-OT1	47.3806	5.56622	-0.00269497	0.98953
PBX1	767.848	9.58468	-0.00288557	0.975258
ST7-AS1	1.25238	0.324673	-0.00290893	0.998248
DNAJC18	39.7355	5.31236	-0.00294786	0.990799
ARSD	8.39529	3.06958	-0.00296179	0.994647
MEF2D	15.6344	3.96666	-0.00296604	0.993755
ARMCX1	57.5808	5.84752	-0.00297857	0.988752
TASP1	6.43008	2.68484	-0.00319035	0.995239
AL390728.6	4.26927	2.09399	-0.00319066	0.996076
GTPBP3	31.836	4.99259	-0.00334565	0.989383
DDX17	226.514	7.82346	-0.00338319	0.972617
LRP8	27.838	4.79899	-0.00348129	0.990861
CTBP2	77.6468	6.27886	-0.00348472	0.987579
PAM16	3.13998	1.65076	-0.00359676	0.996463
GHDC	0.655264	-0.609851	-0.00360042	0.998074
ZNF219	6.7532	2.75557	-0.00366563	0.993643
TMUB2	15.7231	3.97482	-0.00370687	0.991726
PCDHB14	14.2178	3.82963	-0.00371794	0.992259
IKZF5	10.0721	3.3323	-0.00374465	0.993169
ATP5MD	411.13	8.68345	-0.00375731	0.965209
NPDC1	95.0931	6.57127	-0.00388525	0.979768
TAL2	1.64361	0.716866	-0.0039138	0.997266
SRP9	419.414	8.71223	-0.00392391	0.962682
ARID1A	146.255	7.19234	-0.00397274	0.979765
ZNF395	2.94348	1.55752	-0.00402648	0.995885
EXOG	27.712	4.79244	-0.00403013	0.988038
TP53TG1	11.6236	3.53898	-0.00403195	0.992235
FGD5-AS1	80.2935	6.32721	-0.0040392	0.982565
ZBED1	20.278	4.34185	-0.00408365	0.992142
RANBP17	27.9981	4.80726	-0.00414445	0.988732
PPP1R12A	65.3856	6.0309	-0.00434932	0.983426
MROH8	3.93825	1.97756	-0.0044488	0.994747
NF2	19.7485	4.30367	-0.00464583	0.989064
UTP11	37.49	5.22843	-0.00466432	0.983691
HDAC10	8.98605	3.16769	-0.00468023	0.993138
PARD6A	16.5458	4.0484	-0.00469111	0.990375
ARL3	148.368	7.21304	-0.00478444	0.971154
CRIM1	62.7602	5.97178	-0.00480907	0.984045
TUBB	1307.76	10.3529	-0.00492392	0.945662
TMEM134	15.3292	3.93821	-0.0050021	0.987809
B4GALT5	57.7112	5.85078	-0.00501632	0.979095
GTF3C4	25.2019	4.65546	-0.0050251	0.986059
CHST1	14.3021	3.83815	-0.0050275	0.989464
C6orf136	8.55759	3.0972	-0.00517897	0.990957
GRIK3	7.24024	2.85604	-0.00519255	0.993872
SERINC2	5.70166	2.51138	-0.00519276	0.992328
GPR176	5.7035	2.51185	-0.00519657	0.993386
NAGK	48.933	5.61274	-0.00524736	0.979802
AL513128.2	11.5106	3.52489	-0.00530852	0.990364
KRBA2	3.4378	1.78148	-0.00539071	0.994057
RIC8A	19.408	4.27858	-0.00543119	0.987116
LHX9	47.9196	5.58254	-0.00545678	0.993035
RPS8	1357.1	10.4063	-0.00546827	0.939997
DYNLL1	563.351	9.13789	-0.00547078	0.951344
DHX38	14.6155	3.86943	-0.00550029	0.988913
NDUFS5	405.698	8.66426	-0.00551453	0.96395
EID1	354.263	8.46868	-0.00557816	0.948223
THUMPD2	15.3156	3.93693	-0.00559912	0.987087
EIF4G2	589.86	9.20423	-0.00560567	0.943949
RPS19	846.434	9.72525	-0.0056228	0.939634
AC234582.1	0.343969	-1.53965	-0.00569556	0.998128
PYURF	78.3726	6.29228	-0.0057902	0.972273
ZNF552	11.4846	3.52163	-0.00585435	0.988568
LAPTM4A	91.9028	6.52204	-0.00586652	0.972756
ACYP2	20.0674	4.32678	-0.00588871	0.987233
C6orf89	20.0747	4.32731	-0.00589377	0.984789
MT-ND5	436.641	8.7703	-0.00589587	0.963999
STAR	2.76066	1.46501	-0.00594597	0.994638
NCKAP1	76.433	6.25612	-0.0059854	0.972187
CLEC11A	41.0513	5.35936	-0.00617174	0.979872
ADAM29	2.84795	1.50992	-0.00622201	0.993532
MINK1	16.6838	4.06038	-0.00624163	0.988496
LPGAT1	57.2313	5.83873	-0.00627691	0.980424
RPL35	765.564	9.58038	-0.00629187	0.937086
NRN1	253.703	7.98699	-0.00630586	0.968196
RNF219	47.28	5.56316	-0.00633267	0.975903
DAZAP2	18.7228	4.22672	-0.00641384	0.984471
GGA2	9.75861	3.28668	-0.00646337	0.988797
MRPS2	19.5484	4.28898	-0.00650671	0.981952
MAGEF1	97.243	6.60352	-0.00651476	0.964542
STARD3	11.5282	3.52709	-0.00653546	0.987188
PA2G4	128.096	7.00108	-0.00655401	0.956085
KIAA2026	33.1111	5.04924	-0.00660669	0.980096
EBF3	211.854	7.72693	-0.00661675	0.968459
NEDD8	242.387	7.92117	-0.00671187	0.94138
IWS1	37.1826	5.21656	-0.00676927	0.978678
SETDB1	10.37	3.37435	-0.00685988	0.986674
SMS	190.558	7.57409	-0.00687261	0.958413
SLCO1A2	12.6197	3.65761	-0.0069444	0.986377
CABLES2	8.37787	3.06658	-0.00697969	0.988902
CTTNBP2	33.4299	5.06307	-0.00711113	0.978098
PKIA	377.338	8.55972	-0.00726311	0.927583
GNB1	303.07	8.24351	-0.00750552	0.931694
PARP1	107.277	6.7452	-0.0075502	0.968204
C19orf70	53.0059	5.72808	-0.00759786	0.971565
TIPRL	81.5811	6.35016	-0.00760315	0.963863
RAD17	22.744	4.50742	-0.00761853	0.977718
CYCS	246.485	7.94536	-0.00761894	0.939726
MRPL50	34.1658	5.09448	-0.00762679	0.974576
BTBD8	22.4004	4.48545	-0.00765913	0.97854
RBAK	8.32954	3.05824	-0.00770186	0.987224
CBX5	358.997	8.48783	-0.00771417	0.944782
NAXE	23.878	4.57761	-0.00772963	0.979065
TAF1A-AS1	3.02594	1.59739	-0.00776925	0.99144
UBE4B	29.4049	4.87798	-0.0077756	0.97628
TMEM237	27.4458	4.77851	-0.00779951	0.975758
MYEF2	111.933	6.80649	-0.00782354	0.960857
NHSL1	9.67847	3.27478	-0.00789498	0.988011
RPGRIP1L	25.1081	4.65008	-0.00791694	0.979063
CCDC85C	8.13924	3.02489	-0.0080531	0.985618
KLC1	310.744	8.27958	-0.00805577	0.9421
COPS7B	24.7555	4.62968	-0.00805997	0.978089
E2F3	15.2147	3.9274	-0.00814139	0.981668
MIAT	383.588	8.58341	-0.0081615	0.934782
NLN	60.5051	5.91899	-0.0081889	0.960167
MORN4	49.606	5.63244	-0.0084274	0.966791
ANK2	337.095	8.39701	-0.00846005	0.946884
ZNF140	12.2192	3.61107	-0.00852274	0.983721
NFATC2IP	38.3602	5.26154	-0.00857364	0.973282
ABI1	26.7701	4.74255	-0.00859982	0.979263
SLC12A5-AS1	1.31122	0.390905	-0.00880014	0.993403
NSA2	93.4158	6.54559	-0.008825	0.953983
SRP72	83.0014	6.37506	-0.00886617	0.968736
PDRG1	32.3561	5.01596	-0.00890802	0.969375
MANF	40.0248	5.32282	-0.00893896	0.96586
PAIP2	193.986	7.59981	-0.00902747	0.950668
FRMD8	1.62597	0.7013	-0.00907728	0.991617
AC006213.2	7.14062	2.83605	-0.00913912	0.986414
HSPD1	182.366	7.51069	-0.00915995	0.94543
SLC17A6	187.44	7.55029	-0.00930322	0.938273
GFRA1	56.7706	5.82707	-0.00934886	0.976033
PKM	174.627	7.44813	-0.00937795	0.931036
TTLL7	120.041	6.90738	-0.00959085	0.957717
TMEM51-AS1	0.740874	-0.4327	-0.00962984	0.993726
GCNT4	0.374774	-1.41591	-0.00963295	0.996731
DPF2	45.7943	5.5171	-0.00963927	0.965694
TCERG1	57.0971	5.83535	-0.0096423	0.964501
HSP90AB1	1037.35	10.0187	-0.00975708	0.889878
CHMP4B	49.5168	5.62985	-0.00989787	0.958772
PCMTD1	70.5031	6.13961	-0.00999434	0.956385
C8orf48	3.32245	1.73225	-0.0100114	0.988021
WWTR1	0.626094	-0.675549	-0.0100119	0.994994
FBXL19	25.9395	4.69708	-0.0100184	0.971571
PEBP1	639.43	9.32064	-0.0100264	0.881222
PRKAG2	26.7968	4.74399	-0.0100382	0.976411
ATP2B1	96.0425	6.5856	-0.0101033	0.964306
BRD7	60.7242	5.9242	-0.0101036	0.959788
UTP3	16.176	4.01578	-0.0101548	0.980084
CNGB1	15.9214	3.99289	-0.0102692	0.979914
AP000350.7	3.00876	1.58917	-0.0103289	0.992626
NCS1	107.975	6.75455	-0.0103671	0.942833
EIF1AX	244.398	7.93309	-0.0104626	0.916909
ANKRD12	247.063	7.94874	-0.0105464	0.914218
NAP1L1	280.867	8.13374	-0.0105485	0.913513
CLP1	7.00942	2.8093	-0.0105866	0.984425
STKLD1	1.67104	0.740748	-0.0106187	0.992407
CTNND1	36.9598	5.20788	-0.0106225	0.963644
DEPDC5	4.91495	2.29718	-0.0106886	0.988021
NT5DC2	83.4359	6.3826	-0.0107583	0.941791
RPL5	614.238	9.26265	-0.0109639	0.86601
SEC62	227.019	7.82667	-0.0110132	0.920253
HNRNPA2B1	377.874	8.56176	-0.0110351	0.906837
CNRIP1	101.917	6.67125	-0.0110496	0.933608
PODNL1	1.76598	0.820468	-0.0110556	0.989772
ECI2	13.1615	3.71825	-0.0110873	0.976976
WDR3	18.7647	4.22995	-0.0111098	0.9742
NDUFA5	315.391	8.301	-0.0112694	0.926741
FAM219A	38.8929	5.28143	-0.0113069	0.965578
LINC02361	1.39762	0.482969	-0.0113161	0.991736
RIIAD1	5.22508	2.38545	-0.0113366	0.984626
CPNE4	1.42732	0.513311	-0.011376	0.992394
FABP5	287.577	8.16781	-0.0114534	0.895639
FKBP1B	96.3992	6.59095	-0.0114889	0.939582
MBIP	33.4152	5.06243	-0.0115029	0.972159
SNRPG	126.885	6.98738	-0.0115312	0.93105
BLOC1S2	107.928	6.75393	-0.0115408	0.931439
ZPR1	26.7298	4.74038	-0.0115808	0.963714
ADCY9	6.94089	2.79512	-0.011596	0.9827
TMEM38A	12.6805	3.66454	-0.0116579	0.978545
RUFY2	73.3341	6.19641	-0.0117181	0.950851
WASHC2C	15.6393	3.96711	-0.0117585	0.975579
HACD4	0.542664	-0.881868	-0.0117739	0.994566
RAI1	24.1352	4.59307	-0.0117872	0.968214
ETFDH	7.51005	2.90882	-0.0118279	0.981331
SORBS2	98.7421	6.62559	-0.0118628	0.940095
MED10	92.0036	6.52362	-0.0118764	0.951666
PAPOLB	1.08187	0.113532	-0.0119995	0.991427
RPS29	930.953	9.86256	-0.012002	0.848385
SLC36A4	38.4126	5.26351	-0.0120056	0.953567
TXN2	46.7746	5.54765	-0.012031	0.953055
PRPF40A	96.7515	6.59621	-0.0120402	0.942547
KLF12	55.9343	5.80566	-0.0121775	0.952263
PRR12	17.9153	4.16312	-0.0121915	0.969064
REEP5	78.9	6.30195	-0.0122125	0.938213
WWP2	6.1195	2.61341	-0.0122258	0.981954
ARHGAP21	84.9445	6.40845	-0.0122641	0.94412
GOLM1	68.6026	6.10019	-0.0123097	0.945139
RNF219-AS1	5.94255	2.57108	-0.0123683	0.982236
MAST2	8.96413	3.16416	-0.0123865	0.977156
TMEM151B	17.75	4.14975	-0.0123973	0.969797
HAGH	78.3969	6.29272	-0.012492	0.944125
AP2A2	53.5314	5.74231	-0.0126191	0.948341
GHITM	110.891	6.79299	-0.0127724	0.919208
CSNK1A1	232.623	7.86185	-0.0127951	0.917928
AC092111.1	2.6534	1.40784	-0.0128069	0.987295
RB1CC1	105.756	6.72459	-0.0128514	0.928258
IL3RA	0.526088	-0.926624	-0.0130472	0.99408
VDAC2	239.301	7.90269	-0.0130517	0.911846
ARL13B	10.8197	3.43559	-0.0130721	0.981827
COP1	33.2578	5.05562	-0.0130749	0.95843
LMX1B	36.9215	5.20639	-0.0131632	0.967238
TOPORS	25.2388	4.65757	-0.0133223	0.956111
CNEP1R1	9.23083	3.20646	-0.0133443	0.975598
CTNNB1	103.043	6.68711	-0.0133647	0.932693
SLC18A3	13.9317	3.8003	-0.013378	0.976497
ARMC7	5.51139	2.46242	-0.0133792	0.984122
RIT1	20.3335	4.34579	-0.0133905	0.964264
PPIL3	28.4479	4.83025	-0.0134033	0.961022
WDR26	38.6626	5.27287	-0.0134112	0.9573
ADAMTS13	2.72876	1.44824	-0.0135026	0.985808
NCSTN	16.7738	4.06814	-0.0135204	0.971503
ZNF292	151.646	7.24456	-0.0135222	0.912046
APLP1	303.331	8.24475	-0.013574	0.899198
URM1	17.2766	4.11075	-0.0135757	0.966791
NDUFAF8	74.0621	6.21066	-0.0136796	0.936301
MIR124-2HG	55.9533	5.80615	-0.0137437	0.954512
MPPE1	15.8484	3.98626	-0.0137621	0.965983
ZCCHC12	41.2997	5.36806	-0.0137889	0.956375
DUS4L	10.2611	3.35911	-0.0138054	0.974979
PTMS	935.612	9.86977	-0.013824	0.822151
DPP3	12.7546	3.67295	-0.0138272	0.973285
NDUFB11	355.468	8.47358	-0.0139083	0.871529
RPL21	718.48	9.4888	-0.0139576	0.809307
MAPK8IP2	65.1589	6.02589	-0.0139702	0.935902
CCNJL	4.21797	2.07655	-0.0139998	0.984257
ANKRD44	13.5351	3.75863	-0.0140035	0.971152
ACER3	14.84	3.89142	-0.0140924	0.968653
IPMK	14.5928	3.86719	-0.0141058	0.973324
ANAPC5	49.9087	5.64122	-0.0141544	0.946537
RPL35A	697.363	9.44577	-0.0141889	0.841273
AKR7A2	17.0979	4.09574	-0.0141932	0.966697
BCL11A	236.442	7.88534	-0.0141935	0.928084
CCDC88C	7.25864	2.8597	-0.0143328	0.980107
CKLF	10.2445	3.35678	-0.0143351	0.975549
ETHE1	9.73294	3.28288	-0.014392	0.974401
SCOC	206.085	7.68709	-0.0145796	0.91476
CTNNBIP1	34.6589	5.11515	-0.0146364	0.959733
FAM241B	81.358	6.34621	-0.0146371	0.926886
NEK5	5.86633	2.55246	-0.0146645	0.979661
SLC35B4	34.9839	5.12862	-0.0147181	0.957671
CSRP2	9.29127	3.21588	-0.0147253	0.971954
CDC37L1	43.0201	5.42694	-0.0147292	0.944746
PSD2	31.8598	4.99367	-0.0147375	0.966572
HEXIM2	7.37103	2.88187	-0.0147584	0.978366
HEXDC	16.8297	4.07293	-0.0147774	0.965657
FBXL4	12.2138	3.61044	-0.0148188	0.972246
TBCB	238.602	7.89846	-0.0148687	0.882926
DPM2	30.3952	4.92577	-0.0149924	0.954998
CDKL2	23.4858	4.55371	-0.0151287	0.960227
KLHL8	39.7571	5.31314	-0.0151327	0.953902
PCDH7	83.0405	6.37574	-0.0151488	0.940589
TMEM167A	183.947	7.52315	-0.0152511	0.899598
ALDH1L2	9.6714	3.27372	-0.0152666	0.97712
SNX1	16.716	4.06316	-0.0152687	0.966185
MRPL33	90.8346	6.50517	-0.0152996	0.930375
SH3BP5-AS1	2.88376	1.52795	-0.0153638	0.986859
UBALD2	20.741	4.37441	-0.015369	0.96428
KDM3A	18.4016	4.20176	-0.0154151	0.970575
U2SURP	115.357	6.84996	-0.0154184	0.919437
TXNDC9	55.5897	5.79675	-0.0154439	0.943176
SIRT1	20.019	4.3233	-0.0155155	0.967273
KLHL42	80.2819	6.327	-0.0155408	0.923652
RBM8A	113.389	6.82514	-0.0155493	0.911846
SMNDC1	39.8531	5.31662	-0.0155873	0.948005
KAT6B	56.973	5.83221	-0.0156252	0.938332
SNRPE	143.726	7.16717	-0.0157169	0.904073
ING1	17.0007	4.08752	-0.0157233	0.962029
ZNF654	13.3163	3.73512	-0.0157325	0.972414
PCDHAC1	2.57214	1.36297	-0.0159283	0.985389
RAB11A	145.811	7.18795	-0.0159945	0.908693
PCGF3	29.1254	4.86421	-0.0159982	0.950801
RUBCNL	0.851331	-0.232207	-0.0159984	0.990841
POLR3K	23.1323	4.53183	-0.0160132	0.954935
COQ7	29.9211	4.90309	-0.0160345	0.954465
DCX	781.657	9.61039	-0.0160725	0.842772
LEO1	38.3123	5.25973	-0.0161526	0.944428
NOP53	31.4646	4.97566	-0.016191	0.950896
FAM234B	16.9828	4.08601	-0.01633	0.960846
KIAA2013	12.2529	3.61505	-0.0163371	0.971434
PAXX	66.9269	6.06452	-0.0163643	0.92497
LRFN2	2.34427	1.22914	-0.0163709	0.985215
ANAPC11	129.983	7.02218	-0.0164642	0.91862
AC004148.2	7.23198	2.85439	-0.0164888	0.97713
PPWD1	9.12091	3.18918	-0.0164897	0.97259
TMEM216	6.56377	2.71452	-0.0165354	0.974732
MED22	13.8244	3.78915	-0.0165394	0.974701
LEMD2	6.71843	2.74812	-0.0165541	0.974558
CFL1	886.471	9.79193	-0.0165937	0.804796
WDR82	137.049	7.09855	-0.0167304	0.908407
NOL10	8.28241	3.05005	-0.0167406	0.971329
UBB	563.585	9.13849	-0.0167552	0.833915
ZNF554	4.38933	2.134	-0.0168663	0.979559
C12orf10	44.5838	5.47845	-0.0168896	0.934036
UBL5	384.087	8.58529	-0.0169205	0.839948
TRAPPC2	31.9446	4.9975	-0.0169416	0.938624
SSH2	31.4806	4.97639	-0.016958	0.955513
SEC11C	149.605	7.22501	-0.0169824	0.888111
USP7	47.1197	5.55826	-0.0170254	0.937876
XRCC6	84.1304	6.39456	-0.0170424	0.91452
SURF6	24.3688	4.60697	-0.0170424	0.956812
SQLE	241.748	7.91736	-0.0170508	0.878738
HSP90AA1	1481.79	10.5331	-0.0170728	0.758024
TGFBR1	59.7739	5.90144	-0.0171406	0.925687
KLHL17	7.46574	2.90028	-0.0171874	0.973019
SF3B5	89.1014	6.47738	-0.0172097	0.917722
VTI1B	68.2916	6.09364	-0.0172495	0.918331
GIPC1	19.7719	4.30538	-0.0172665	0.952793
MCM8	4.54477	2.18421	-0.0172719	0.977633
RRP15	32.4813	5.02154	-0.017282	0.956862
PTP4A2	184.687	7.52893	-0.0173177	0.874336
LAMTOR1	63.436	5.98723	-0.017364	0.929678
UBE2E2	69.2268	6.11326	-0.0173938	0.916868
PAPSS1	87.0287	6.44342	-0.0174008	0.932471
GMFG	3.33918	1.73949	-0.0174334	0.983915
SPCS3	47.4887	5.56951	-0.0174932	0.933021
SPATA6	11.0305	3.46343	-0.0175409	0.971058
IGLON5	64.1193	6.00269	-0.0175755	0.936137
MEAF6	220.172	7.78248	-0.01761	0.861914
CANX	141.97	7.14945	-0.0176412	0.879734
C19orf53	105.353	6.71909	-0.0176468	0.896875
STX4	8.72649	3.1254	-0.0177719	0.971974
HNRNPC	221.384	7.79041	-0.0179031	0.86653
CCNQ	13.21	3.72355	-0.01805	0.963003
NOP16	13.1378	3.71565	-0.0180845	0.965882
PSMF1	36.9461	5.20735	-0.0181945	0.939194
KIF5C	651.566	9.34777	-0.0182516	0.792416
ARHGAP32	30.5666	4.93388	-0.0182625	0.938756
HELLS	12.7004	3.6668	-0.0182678	0.963805
C2CD5	24.3833	4.60782	-0.0182704	0.947663
LIN7C	100.809	6.65549	-0.0183134	0.901637
KIAA1191	46.2565	5.53159	-0.0183561	0.933453
SLC39A9	23.6846	4.56588	-0.0183611	0.951151
VPS33B	6.30151	2.6557	-0.0184686	0.974149
TYW1	8.50327	3.08802	-0.0184702	0.966349
MRPS26	71.6176	6.16224	-0.0184937	0.908554
DNAJA1	489.961	8.93652	-0.0185739	0.816147
APBB1	57.6191	5.84848	-0.0186665	0.933202
FAM96B	126.692	6.98518	-0.0187077	0.881683
C5orf22	16.0527	4.00475	-0.0188501	0.956148
YRDC	13.9265	3.79976	-0.0188586	0.961942
ANKMY2	21.5969	4.43276	-0.0188708	0.955064
QSOX2	4.56781	2.1915	-0.018903	0.979234
ZNF382	16.6217	4.055	-0.0189065	0.957835
UBE2J1	53.6503	5.74551	-0.0189571	0.929954
LAMP2	14.5191	3.85988	-0.0189744	0.963915
NRBP1	37.114	5.21389	-0.0190095	0.934267
VPS13D	13.6748	3.77345	-0.0190854	0.956697
PFN2	254.477	7.99139	-0.0191579	0.838241
SGCE	27.8274	4.79844	-0.0192118	0.946446
LINC01473	2.10319	1.07258	-0.0192367	0.981134
FXYD7	257.01	8.00568	-0.0192816	0.855471
MLLT11	917.117	9.84096	-0.0192871	0.796191
FAM76A	15.6453	3.96765	-0.0194246	0.958206
SNX24	10.6686	3.41529	-0.0194533	0.96277
PUS7L	52.3183	5.70924	-0.0195061	0.938862
COX6A1	520.235	9.02302	-0.0195143	0.792807
SPATA33	32.3172	5.01423	-0.0195237	0.942713
TAF11	79.1277	6.30611	-0.0195708	0.900625
ZBTB48	6.13868	2.61793	-0.0196	0.973343
SLC4A8	64.3139	6.00706	-0.0196573	0.921248
SRRM4	98.3552	6.61993	-0.019745	0.931959
PFN1	213.891	7.74073	-0.0197476	0.885151
SLC12A9	4.24966	2.08735	-0.0197499	0.977378
RIMS2	53.3467	5.73733	-0.0197539	0.931751
PRRG1	5.36238	2.42287	-0.0197774	0.974319
TLDC1	14.7638	3.88399	-0.0198525	0.952852
COASY	9.15825	3.19507	-0.0198704	0.964378
RPLP2	574.327	9.16573	-0.0198927	0.782808
ATP6V1E1	65.6643	6.03704	-0.0199213	0.91331
HRH3	6.27202	2.64893	-0.0199618	0.972882
SNURF	3.38822	1.76053	-0.0199658	0.976983
NDUFA4	787.743	9.62158	-0.0200268	0.794128
FAM92A	37.5802	5.2319	-0.0201008	0.926252
PIN4	91.5081	6.51583	-0.0201587	0.897412
LIFR	16.2877	4.02571	-0.0202733	0.960976
SYTL2	0.998724	-0.00184249	-0.020353	0.987191
KRT10	170.884	7.41687	-0.0203688	0.85921
TOP3A	8.72403	3.125	-0.0203753	0.963298
ITPK1	15.4902	3.95329	-0.02039	0.952197
STRN3	40.2923	5.33243	-0.0203932	0.927048
NPRL2	15.6689	3.96983	-0.0204728	0.951455
MPP5	2.3924	1.25846	-0.0206144	0.981897
EEF1E1	89.1379	6.47797	-0.0206584	0.883517
NWD2	4.34853	2.12053	-0.0208258	0.978405
IFT140	6.22456	2.63797	-0.0208572	0.97321
MAP1B	3857.25	11.9134	-0.0208848	0.707388
PTMA	2545.03	11.3135	-0.0208994	0.741554
UQCRQ	179.473	7.48762	-0.0209571	0.842363
ZDHHC3	33.2115	5.05361	-0.0209879	0.93585
XPO1	69.8212	6.12559	-0.0210159	0.900751
TRIM8	76.7637	6.26235	-0.0210836	0.922692
SKIDA1	23.9725	4.58331	-0.0211634	0.951569
GDPD1	21.8223	4.44773	-0.0211675	0.94941
KXD1	13.5424	3.75942	-0.0213211	0.960902
GPR27	37.328	5.22219	-0.021353	0.935443
NCOA1	42.6184	5.4134	-0.021364	0.938119
KIF3B	58.5075	5.87055	-0.0214511	0.923703
SH3BP5	78.1509	6.28819	-0.0215782	0.894575
POM121C	25.5268	4.67394	-0.0215814	0.934003
DHPS	45.7298	5.51506	-0.0216242	0.929232
SYT1	638.567	9.31869	-0.0216292	0.847928
MARF1	19.8918	4.3141	-0.0216961	0.943785
AC093503.2	4.64083	2.21438	-0.0216993	0.981872
KMT5A	31.35	4.97039	-0.0217058	0.927023
AC011511.1	3.96065	1.98574	-0.0217239	0.972946
TMEM178A	59.9257	5.9051	-0.0217323	0.907123
TMEM183A	59.2371	5.88843	-0.0217821	0.907913
PRPF8	71.599	6.16187	-0.0218088	0.897332
FAM20C	32.6851	5.03056	-0.0218091	0.936018
CSDE1	350.181	8.45196	-0.0218103	0.845058
CYC1	52.1503	5.7046	-0.0218241	0.909685
STK32C	19.7405	4.30309	-0.0218603	0.944732
ZNF585A	14.0318	3.81063	-0.0218716	0.9538
PCGF2	50.7116	5.66424	-0.0219134	0.911459
RPL3	603.216	9.23653	-0.0219433	0.741245
RPS11	548.264	9.09873	-0.0219667	0.796574
UQCRC1	56.0902	5.80968	-0.021972	0.912369
YWHAQ	555.765	9.11833	-0.0220346	0.756125
ATG4B	17.361	4.11778	-0.0220582	0.94841
SULT4A1	36.0398	5.17152	-0.0220631	0.923208
RBM33	41.1753	5.36371	-0.0220827	0.931666
MYPOP	3.70798	1.89063	-0.0221015	0.972307
NDUFB5	61.9797	5.95372	-0.0221183	0.901937
MRPL47	95.9327	6.58395	-0.0221445	0.869548
CSGALNACT2	24.9667	4.64193	-0.0221495	0.944564
PDE11A	3.26412	1.70669	-0.0221529	0.976788
MYCBP2	262.741	8.0375	-0.0221615	0.873788
LAMTOR4	107.572	6.74916	-0.0221657	0.901744
KCNIP1	13.4041	3.7446	-0.0221683	0.961549
CASC9	0.791413	-0.337496	-0.0222083	0.989137
LRRC57	15.7369	3.97608	-0.0222848	0.953971
GDI1	237.013	7.88882	-0.0223498	0.810504
CDC34	28.2712	4.82126	-0.0223507	0.941882
MT-CO1	2926.28	11.5149	-0.022414	0.82603
NKAPD1	31.6193	4.98274	-0.0224168	0.927843
DCTN6	80.3519	6.32826	-0.0224744	0.880002
PPM1G	149.638	7.22533	-0.0224879	0.849354
MT-CO2	3362.75	11.7154	-0.0225567	0.78854
PET100	104.693	6.71002	-0.0225656	0.885675
GPR22	30.4589	4.92879	-0.0225734	0.927711
YARS	35.9745	5.1689	-0.0225966	0.926337
ATRX	237.712	7.89307	-0.0226355	0.843335
OTUD4	15.1849	3.92456	-0.0226867	0.952173
DLGAP1	10.3433	3.37062	-0.0227178	0.956545
PURB	15.4515	3.94968	-0.0227638	0.950413
SMAP1	114.032	6.8333	-0.0229375	0.872834
AP003469.4	6.7974	2.76498	-0.0229481	0.966507
ATL1	98.1195	6.61647	-0.0229935	0.876275
LANCL1	42.5419	5.41081	-0.0230657	0.918291
ZNF416	4.38951	2.13406	-0.0230858	0.968426
PANK3	97.3115	6.60454	-0.0230962	0.8895
MGA	28.3271	4.82411	-0.0231091	0.932337
NR2C1	12.9813	3.69836	-0.0231771	0.948884
NUDT3	251.059	7.97188	-0.0232379	0.865321
ZNF316	8.78269	3.13466	-0.02325	0.96341
C16orf87	52.5816	5.71649	-0.0232728	0.887398
MTERF4	30.2001	4.91648	-0.0233656	0.930459
ZNF462	151.875	7.24674	-0.0234135	0.870207
VASP	6.39392	2.6767	-0.0234207	0.968784
NDUFS2	64.5808	6.01303	-0.0234777	0.90313
CHD9	197.946	7.62896	-0.0234885	0.819218
RPL10A	338.991	8.4051	-0.0235793	0.826517
RB1	25.2198	4.65648	-0.0236016	0.94765
GMCL1	14.7252	3.88022	-0.0236054	0.955423
REEP2	50.363	5.65429	-0.0236423	0.926672
AC079315.1	6.01194	2.58783	-0.0236931	0.968533
RPS6KA3	55.7396	5.80063	-0.0237107	0.920038
SERF2	360.04	8.49201	-0.0237609	0.794561
CEP97	37.7327	5.23775	-0.0237926	0.9273
SLC25A46	34.9861	5.12871	-0.0239058	0.926912
NDUFB1	294.017	8.19975	-0.0239667	0.793768
MIF	235.755	7.88114	-0.0240406	0.841843
PSMG3	38.7748	5.27705	-0.0240544	0.917755
HK1	64.1037	6.00234	-0.0240802	0.888854
AC139530.1	8.23014	3.04092	-0.0240985	0.95883
ABCA7	7.28263	2.86446	-0.0241925	0.964172
PRELID1	110.773	6.79147	-0.0242083	0.878816
SSR4	181.365	7.50275	-0.0242796	0.815783
COA4	29.1526	4.86555	-0.0242827	0.930006
KIF3C	107.696	6.75082	-0.0243283	0.867586
SNAP47	20.1815	4.33496	-0.0243846	0.943652
DIP2C	41.3089	5.36838	-0.0245856	0.929851
TSN	43.0431	5.42771	-0.0246817	0.917132
SPACA9	8.13648	3.02441	-0.0247094	0.96018
NOP56	86.7981	6.43959	-0.0247511	0.872001
MEGF8	30.2944	4.92098	-0.0247525	0.926832
DHTKD1	13.9749	3.80477	-0.0247616	0.953791
HNRNPL	23.7797	4.57166	-0.0248228	0.938465
SPRYD4	10.8552	3.44032	-0.0248367	0.952536
DHRS1	8.13925	3.0249	-0.024854	0.96079
FZD3	150.465	7.23328	-0.0249048	0.853622
DVL3	34.5957	5.11252	-0.0249248	0.921462
GIGYF2	54.8921	5.77853	-0.0249793	0.892277
ZBTB38	46.5537	5.54082	-0.0250072	0.919146
HSPE1	232.92	7.86369	-0.0250365	0.809516
MINCR	7.87903	2.97802	-0.0250511	0.965911
ZNF32	48.3533	5.59554	-0.0250679	0.914477
BTN2A1	20.7613	4.37583	-0.0250761	0.944437
ID2	53.4948	5.74133	-0.0250772	0.940289
FAM171A2	42.0782	5.395	-0.0250936	0.917425
AC073508.3	3.68285	1.88082	-0.0251903	0.971739
MTRNR2L12	19.4788	4.28384	-0.0251923	0.936651
PCNX2	36.0039	5.17008	-0.0252448	0.91342
MOCS3	9.261	3.21117	-0.0252509	0.961792
SKI	11.8932	3.57207	-0.0253162	0.950241
TMEM59	130.826	7.0315	-0.025343	0.841984
CWC22	14.8181	3.88929	-0.0254435	0.946228
MVD	85.4781	6.41748	-0.0254814	0.870316
YWHAE	944.405	9.88326	-0.0255218	0.643784
TCF25	184.292	7.52585	-0.0255293	0.837171
ADCY2	5.44774	2.44566	-0.0255794	0.966997
HOOK1	8.94588	3.16122	-0.0256235	0.95508
LETM1	27.1712	4.764	-0.0256583	0.927411
ARID4B	80.115	6.324	-0.0256672	0.87115
SLC38A1	176.615	7.46446	-0.0257618	0.82408
ANKLE2	30.1598	4.91455	-0.0257642	0.918637
ST3GAL2	20.5523	4.36123	-0.0258482	0.933244
Z84485.1	1.0513	0.0721787	-0.0259068	0.984196
QRICH1	20.2328	4.33862	-0.0259437	0.92724
SPAG9	120.455	6.91235	-0.0259501	0.837613
SYT14	74.9459	6.22778	-0.025955	0.877797
SMYD4	3.77823	1.91771	-0.0259575	0.973203
GPN2	8.53882	3.09404	-0.0259643	0.958625
CEP112	1.92134	0.942113	-0.0259843	0.979063
RPA3	31.3926	4.97235	-0.0259906	0.916198
PIGA	3.70872	1.89092	-0.0261391	0.97969
MRPS17	13.0547	3.7065	-0.02618	0.938561
DYNC1LI1	170.759	7.41582	-0.026206	0.811413
C12orf43	27.5322	4.78305	-0.0262334	0.918857
CHD2	43.9314	5.45718	-0.0262429	0.906747
ZNF532	40.294	5.33249	-0.0262529	0.89715
DTNBP1	24.1602	4.59456	-0.0262861	0.93196
GRPEL1	26.1386	4.70811	-0.0262887	0.924218
JUND	204.585	7.67655	-0.0263353	0.849686
BICRAL	15.4434	3.94892	-0.0264085	0.943348
CCT3	164.056	7.35804	-0.0264588	0.813965
DENND4A	12.96	3.69599	-0.0264647	0.949758
HSBP1	538.437	9.07263	-0.0265374	0.75216
PPM1B	37.5343	5.23014	-0.0265604	0.905906
CENPB	13.5181	3.75682	-0.0266246	0.940959
TNIK	72.8517	6.18689	-0.0266318	0.881429
PTGES3	302.618	8.24136	-0.026641	0.765645
MED1	31.4646	4.97566	-0.0266912	0.915175
SRSF12	28.7779	4.84689	-0.0267012	0.935119
CBX3	305.115	8.25321	-0.026725	0.781432
RPL19	580.81	9.18192	-0.0267507	0.711532
MRPS18B	50.993	5.67223	-0.0268413	0.900247
GOPC	70.7847	6.14537	-0.0268748	0.869389
SLC22A23	11.8322	3.56464	-0.0269422	0.946827
RAPGEF5	33.3705	5.0605	-0.026945	0.91623
RTN1	1384.39	10.435	-0.027073	0.583159
C1orf43	95.7737	6.58156	-0.027081	0.85905
ETFRF1	22.8668	4.51518	-0.0271504	0.926233
UBL7-AS1	5.2953	2.40471	-0.0271712	0.966004
UBN2	39.0628	5.28772	-0.0271806	0.920881
EPM2AIP1	80.033	6.32252	-0.0272788	0.868645
AKAP6	102.218	6.67551	-0.0272794	0.872288
CWF19L1	6.65859	2.73522	-0.0273388	0.958658
SOX4	1006.56	9.97522	-0.0274081	0.808576
RITA1	9.95445	3.31534	-0.0274209	0.949274
SELENOF	70.2816	6.13507	-0.0275303	0.896851
PHC1	26.32	4.71809	-0.0275728	0.916228
MED13	50.6046	5.6612	-0.0276289	0.893874
AC244021.1	0.175048	-2.51417	-0.0276475	0.996279
TMED10	77.8499	6.28262	-0.0276529	0.853678
MRPL13	42.2467	5.40077	-0.0277676	0.919623
RND3	40.5936	5.34318	-0.0278076	0.944185
DACT1	10.2424	3.35649	-0.0278277	0.952099
GPM6B	50.6319	5.66198	-0.0278801	0.911628
PIN1	154.155	7.26824	-0.0278879	0.83749
ELAVL4	508.455	8.98998	-0.027902	0.737919
SLC2A13	46.8001	5.54844	-0.0279149	0.929242
JKAMP	49.003	5.6148	-0.0279183	0.910222
TMEM150C	8.35031	3.06183	-0.0280149	0.957786
MAPRE1	99.6274	6.63847	-0.0280284	0.858952
SMG7	43.1212	5.43033	-0.0281225	0.906592
DNAJC24	9.92921	3.31168	-0.0281387	0.947184
PPP4R3B	70.3367	6.13621	-0.0281435	0.872956
PIGZ	4.37727	2.13003	-0.0282023	0.969245
RASSF7	9.02019	3.17316	-0.0282658	0.956655
HBP1	8.4305	3.07562	-0.0282875	0.952538
HARBI1	4.43172	2.14787	-0.0282931	0.969519
PSMB2	86.2686	6.43076	-0.0283111	0.848357
PPP2R1A	118.905	6.89367	-0.0283155	0.847289
NASP	105.001	6.71426	-0.0283295	0.852343
KIF1BP	31.7433	4.98838	-0.0283394	0.92395
ARL6IP6	17.5093	4.13005	-0.0284074	0.933454
AMFR	16.867	4.07613	-0.0285521	0.944288
UBR1	24.2294	4.59868	-0.0285802	0.930501
G0S2	2.1249	1.08739	-0.0286276	0.971571
LRRC37A2	2.97147	1.57118	-0.0286801	0.968009
TNPO1	126.283	6.98051	-0.0287138	0.854211
AC002467.1	1.95632	0.968139	-0.0287215	0.97663
RBAK-RBAKDN	21.9704	4.45749	-0.0287348	0.933384
SNHG8	45.6447	5.51237	-0.0287375	0.87922
UBR2	16.396	4.03528	-0.0287819	0.922421
WIPF2	25.8263	4.69077	-0.0287972	0.913123
RANBP1	143.898	7.1689	-0.0288189	0.822525
CCDC32	21.0957	4.39888	-0.0289281	0.930826
CAPZA1	121.734	6.92759	-0.0289289	0.82232
PITPNC1	25.9057	4.6952	-0.0289556	0.934904
PPP3R1	27.9757	4.8061	-0.0289569	0.916648
EXOC2	23.0724	4.5281	-0.028961	0.913203
DHX15	57.7934	5.85283	-0.0289702	0.879344
HEATR6	11.0517	3.46619	-0.0290155	0.945758
SAMD5	20.0637	4.32652	-0.0290865	0.940107
ATF4	95.8179	6.58222	-0.029088	0.874145
SYF2	48.3199	5.59454	-0.0292434	0.895907
IPO11	3.84388	1.94256	-0.0293002	0.966804
KIAA1024	11.5703	3.53235	-0.0293316	0.953161
SUMO1	221.23	7.7894	-0.0293428	0.766695
ZNF501	5.1414	2.36216	-0.0293772	0.963361
DNAJB11	34.2723	5.09897	-0.0295071	0.919354
SLC25A37	12.1572	3.60374	-0.0295226	0.94777
UBE2D1	72.8989	6.18783	-0.0298234	0.885955
LARP1	113.391	6.82516	-0.0299113	0.869746
BCR	24.0618	4.58867	-0.0300085	0.936323
CAPZB	101.896	6.67095	-0.0300313	0.828779
JAZF1	36.3036	5.18204	-0.0300479	0.893892
LRIG2	28.1128	4.81316	-0.0300501	0.919402
METTL15	8.06713	3.01206	-0.0300648	0.955323
NIPSNAP2	36.2929	5.18161	-0.0302783	0.89645
BTN3A1	0.978034	-0.0320431	-0.0303008	0.979594
CFL2	50.7679	5.66585	-0.0303326	0.892979
EIF3L	114.74	6.84222	-0.030365	0.854497
ITPA	26.2296	4.71313	-0.0304774	0.910821
POLK	31.1347	4.96045	-0.03048	0.918458
LINC00476	20.15	4.33271	-0.030522	0.915581
ZNF134	23.2418	4.53865	-0.0305572	0.91992
CRK	57.4478	5.84418	-0.0307823	0.884934
CASP2	13.6981	3.7759	-0.0308323	0.933689
BTF3L4	204.862	7.67851	-0.0308501	0.741481
STX19	0.926937	-0.109457	-0.0309025	0.985122
CAMK2N1	361.613	8.4983	-0.0309038	0.820074
RSRC1	34.2736	5.09902	-0.0309772	0.91561
FXR1	111.152	6.7964	-0.0310267	0.855183
PAAF1	24.7135	4.62722	-0.0310331	0.928441
MFF	63.9751	5.99944	-0.0310827	0.892576
AP3M1	25.019	4.64495	-0.0311747	0.902348
CEP41	31.2601	4.96625	-0.0312088	0.923891
SYT4	515.545	9.00995	-0.0313015	0.837199
KIF9-AS1	3.72896	1.89877	-0.0314069	0.963212
HTATSF1	104.914	6.71307	-0.0314098	0.845733
HAX1	41.471	5.37403	-0.0314803	0.895105
DBR1	7.49501	2.90593	-0.0314884	0.947411
PXK	14.8559	3.89296	-0.0314996	0.94316
AES	143.731	7.16723	-0.0315378	0.814455
KIZ	7.10457	2.82875	-0.0315466	0.960194
DICER1	174.615	7.44804	-0.0315825	0.833973
H2AFX	10.6003	3.40604	-0.0317114	0.932888
TMEM18	18.9963	4.24764	-0.0317919	0.921276
TPM3	211.776	7.72639	-0.0318526	0.797862
NDUFC1	153.855	7.26543	-0.0319143	0.802724
CCNG2	35.1682	5.1362	-0.031954	0.889304
BEX5	57.5853	5.84763	-0.0319589	0.87885
SFT2D1	18.3687	4.19918	-0.0319729	0.923937
CBFB	33.4612	5.06442	-0.032024	0.89678
SDCBP2	3.36462	1.75044	-0.0320588	0.967031
BEX3	533.091	9.05824	-0.0320995	0.667927
SBDS	76.8372	6.26373	-0.0321256	0.829662
NSMAF	9.82756	3.29683	-0.0321266	0.941718
BCCIP	25.0405	4.64619	-0.0321347	0.925976
LSM5	103.26	6.69013	-0.032186	0.850332
EDF1	240.692	7.91105	-0.0321899	0.786599
NUP62	26.6728	4.7373	-0.0322064	0.910357
PEX12	2.20212	1.13889	-0.0323199	0.970009
RUSC2	35.597	5.15369	-0.0323256	0.891353
MCTS1	106.098	6.72926	-0.0323361	0.83519
AC008946.1	0.943306	-0.0842016	-0.0323887	0.981924
ZNF625	6.13978	2.61819	-0.0324191	0.954915
CERS6	89.3512	6.48141	-0.0324247	0.860224
PDCD5	131.475	7.03864	-0.0324402	0.797152
AVIL	1.85592	0.892133	-0.0324739	0.968507
OSBPL6	23.9495	4.58192	-0.0325003	0.913421
DNAJB6	286.856	8.16418	-0.0325047	0.723951
RNF150	48.1142	5.58839	-0.0325156	0.895586
SRSF9	179.353	7.48666	-0.0326251	0.742623
SCD	152.822	7.25571	-0.0326541	0.825096
SRRM1	120.545	6.91343	-0.0326838	0.784536
SGTA	22.2377	4.47493	-0.0327199	0.920184
RC3H2	47.2658	5.56273	-0.032892	0.883266
APOPT1	94.8019	6.56684	-0.0329265	0.825196
MAN2B2	7.76486	2.95696	-0.0329966	0.947585
MRPL39	12.8834	3.68744	-0.0330102	0.92823
TXNDC17	76.5732	6.25877	-0.0330119	0.849639
MPG	25.4071	4.66716	-0.0330424	0.90257
CDC42BPA	59.3172	5.89038	-0.0330476	0.85835
IAH1	49.4351	5.62746	-0.0330897	0.881094
KLHDC8B	11.3061	3.49903	-0.0331893	0.934115
PIAS2	40.5139	5.34034	-0.0332229	0.88845
DDX41	15.1324	3.91957	-0.0332901	0.930643
FEZ1	180.455	7.4955	-0.0333271	0.771757
ABRAXAS2	22.0891	4.46526	-0.0333328	0.908426
RPS5	506.938	8.98567	-0.033343	0.637208
CYTH1	19.3667	4.2755	-0.0334777	0.92115
SLC41A3	11.0733	3.46902	-0.0336365	0.940249
GLCE	21.5865	4.43206	-0.0336653	0.92393
TET1	29.2797	4.87183	-0.03379	0.902416
KCNIP2	3.5627	1.83297	-0.0338462	0.95924
SRPX	2.62255	1.39097	-0.0338897	0.974624
CSRNP3	174.024	7.44315	-0.0338956	0.812479
TUBGCP4	47.3042	5.5639	-0.0339387	0.8758
RRS1	5.74822	2.52312	-0.0339578	0.951617
CLDND2	2.93704	1.55436	-0.0340227	0.967159
NFE2L1	35.7051	5.15806	-0.0340422	0.909663
OCIAD1	189.217	7.5639	-0.0340697	0.758384
RUFY1	11.2711	3.49456	-0.0340765	0.934101
OGT	45.6452	5.51239	-0.0341058	0.858107
ACBD3	55.75	5.8009	-0.0341563	0.866009
BASP1	1977.22	10.9493	-0.0342584	0.587087
VEZT	118.852	6.89303	-0.0342751	0.779674
HP1BP3	151.879	7.24678	-0.0343042	0.791267
PANX1	7.3813	2.88388	-0.0343138	0.94757
GAS8	8.59308	3.10318	-0.0343146	0.951404
GABRG1	0.921571	-0.117833	-0.0344177	0.978769
API5	36.4127	5.18637	-0.0345294	0.889514
NUSAP1	0.934688	-0.0974437	-0.034603	0.983453
EPB41L4A	19.1318	4.2579	-0.0347232	0.911456
RFT1	3.69294	1.88477	-0.0347407	0.964623
ARL8A	103.258	6.6901	-0.0347796	0.80669
RETSAT	3.64524	1.86602	-0.0348138	0.966535
RPL13	1008.5	9.97799	-0.0348771	0.543113
TRMT112	61.8134	5.94985	-0.0349776	0.857272
DENND6A	9.19997	3.20163	-0.0349967	0.941111
ATXN7L3	31.5494	4.97954	-0.0350035	0.906845
SMIM30	14.9593	3.90297	-0.0350133	0.925545
SUPT5H	59.0238	5.88322	-0.0350207	0.88995
POLR2K	142.348	7.15328	-0.0350526	0.780514
ATF2	74.6952	6.22294	-0.0350696	0.842783
OPRK1	2.6995	1.43269	-0.0352506	0.967762
CELSR2	31.6212	4.98282	-0.035271	0.886666
BIN1	55.2336	5.78748	-0.0353866	0.884066
SMURF1	15.4095	3.94575	-0.035396	0.940085
AFTPH	29.8458	4.89946	-0.0354073	0.903114
SFXN4	12.7593	3.67348	-0.0354291	0.92698
ABCD3	22.809	4.51153	-0.0354338	0.915371
ECPAS	30.0325	4.90845	-0.0354371	0.882171
GCA	10.1266	3.34008	-0.0354554	0.938211
ASXL3	130.467	7.02754	-0.0355435	0.828021
NRG3	35.4322	5.14699	-0.0355625	0.894492
TUBB2B	1531.2	10.5804	-0.0356036	0.570077
MRPL27	65.6014	6.03566	-0.0356944	0.835011
JRKL	9.70975	3.27943	-0.0357162	0.938824
CCDC18	2.7083	1.43739	-0.0357175	0.969649
CHMP1A	21.8368	4.44869	-0.0357194	0.904501
SRFBP1	14.1146	3.81912	-0.035741	0.918619
ESYT1	9.09238	3.18466	-0.0357465	0.94391
ATP6V1H	58.1673	5.86214	-0.0357783	0.87357
STARD10	18.4438	4.20507	-0.0357819	0.909318
H1F0	47.074	5.55686	-0.0358125	0.885348
TAF1B	15.6221	3.96551	-0.0358939	0.918616
SPCS1	135.661	7.08386	-0.0359366	0.760738
ACVR2B	84.8119	6.40619	-0.0359452	0.827396
EIF3A	114.942	6.84477	-0.0359629	0.79532
TBCC	29.2413	4.86994	-0.036015	0.885285
SMIM12	28.5509	4.83547	-0.0360992	0.890047
SUGP2	80.7614	6.33559	-0.0362612	0.833512
NLK	53.9864	5.75452	-0.0363022	0.876814
COX5B	334.238	8.38473	-0.0364007	0.733784
GTPBP4	47.0042	5.55472	-0.0364073	0.893965
CLSTN1	73.2926	6.1956	-0.0364647	0.843969
COG2	10.2239	3.35387	-0.0365353	0.929036
COX6C	626.758	9.29177	-0.0365851	0.571954
COPS7A	11.1684	3.48136	-0.0366967	0.935712
CFDP1	203.324	7.66763	-0.0367186	0.714994
ING3	16.2447	4.02189	-0.0367294	0.914906
GNAO1	232.723	7.86247	-0.0367319	0.778034
POR	31.3826	4.97189	-0.0368463	0.878483
EI24	83.9706	6.39181	-0.0369279	0.820788
XRCC1	12.3906	3.63118	-0.0369424	0.920842
PLA2G15	4.22326	2.07836	-0.0369438	0.953158
IP6K1	20.3997	4.35047	-0.037008	0.916679
FER	23.66	4.56438	-0.0370675	0.915856
FUBP3	21.2777	4.41127	-0.037128	0.916219
SHISA4	4.78748	2.25927	-0.0371429	0.95845
LNPEP	31.7832	4.99019	-0.0371514	0.888212
PPP4R3A	48.2824	5.59342	-0.03722	0.869759
UBE2L3	98.4606	6.62147	-0.0372289	0.846212
KLHL28	30.3887	4.92547	-0.0372424	0.879845
XKR6	26.2964	4.71679	-0.0373062	0.915609
MRPL21	87.9884	6.45924	-0.0373458	0.82437
MARCKS	902.793	9.81825	-0.0373614	0.644995
ENSA	53.7261	5.74755	-0.0374203	0.866632
NUDT8	3.0339	1.60118	-0.0374529	0.963628
MRPL35	33.6577	5.07286	-0.0375248	0.872548
LUC7L3	236.498	7.88569	-0.037716	0.729842
METTL9	149.056	7.21971	-0.0377337	0.782998
VKORC1	57.2797	5.83995	-0.0377446	0.845471
MAT2A	61.5237	5.94307	-0.037858	0.820657
RABGAP1L	71.7918	6.16575	-0.0378828	0.864214
AC010642.2	125.132	6.96731	-0.0378887	0.793702
CHGA	110.99	6.79428	-0.0378916	0.846267
AGPS	52.4382	5.71254	-0.0378923	0.883272
TTC9	30.4806	4.92982	-0.0379059	0.890663
GOT1	39.5534	5.30573	-0.0380014	0.873813
SRSF3	212.491	7.73126	-0.0380285	0.712591
ARID3A	36.2685	5.18065	-0.0380379	0.869868
ZRANB2	101.831	6.67003	-0.0381173	0.817294
IGFBP3	4.04385	2.01573	-0.0381703	0.970414
DRAP1	158.699	7.31015	-0.0383427	0.724876
MFN2	18.7227	4.22672	-0.0383516	0.914906
ZDHHC15	10.8954	3.44564	-0.0384429	0.932305
HID1	13.2769	3.73084	-0.0385372	0.922407
LEPROTL1	50.7262	5.66466	-0.0385952	0.862034
RPL29	601.198	9.2317	-0.0386112	0.610841
CLN5	15.6581	3.96883	-0.0386175	0.91791
MMP17	8.11535	3.02065	-0.038639	0.935649
KCNH1	7.55482	2.9174	-0.0386415	0.939383
ATP5PO	226.921	7.82605	-0.0386753	0.685658
XPR1	268.963	8.07126	-0.0387396	0.744141
TCEAL3	64.0893	6.00201	-0.0388559	0.846067
NFKB1	5.09128	2.34803	-0.0388985	0.944188
AC097376.2	19.2275	4.2651	-0.0389069	0.909214
AC096642.1	1.6264	0.701679	-0.0389108	0.968567
DANT2	11.7929	3.55984	-0.038935	0.92337
MSTO1	6.99982	2.80732	-0.038984	0.941778
TRAPPC3	44.3033	5.46934	-0.0390977	0.857645
EPB41L5	13.4239	3.74673	-0.0391049	0.917541
ERCC4	30.7834	4.94408	-0.0391193	0.889522
DDAH1	68.7384	6.10305	-0.0391353	0.813081
CDH2	304.477	8.25019	-0.0391663	0.736938
STAU1	85.1787	6.41242	-0.0392812	0.784462
KLHL4	4.71719	2.23793	-0.0393105	0.946956
SEMA6D	93.2287	6.5427	-0.0393281	0.826833
ARL2BP	75.012	6.22905	-0.039337	0.824294
IDH2	35.775	5.16088	-0.0393659	0.861313
ACTB	1658.51	10.6957	-0.0394944	0.503285
NKAIN3	34.9469	5.12709	-0.0395514	0.887921
EIF4ENIF1	21.3074	4.41328	-0.0396742	0.901798
GRB2	133.08	7.05615	-0.0397171	0.734905
EEF2	402.137	8.65154	-0.039758	0.653812
TLN1	10.4849	3.39024	-0.0398491	0.928911
RAD51D	12.1203	3.59935	-0.0398536	0.92319
CDC73	15.7468	3.97698	-0.0399023	0.924463
NCAPH2	12.8652	3.6854	-0.039918	0.916857
NKAIN2	16.003	4.00027	-0.039931	0.914407
KHDRBS3	45.5968	5.51086	-0.0399896	0.881225
AC008393.1	3.86674	1.95112	-0.0399921	0.951577
ELMOD1	8.59038	3.10272	-0.0400071	0.947729
DST	240.525	7.91004	-0.0400408	0.744261
CGGBP1	94.3406	6.55981	-0.0402523	0.775401
AJM1	9.50977	3.24941	-0.0402561	0.934913
ZNF682	6.53906	2.70908	-0.0403021	0.943086
MMS22L	3.72635	1.89776	-0.0405159	0.953771
KANSL1	70.956	6.14885	-0.0405211	0.814185
SURF4	18.667	4.22242	-0.0405393	0.910698
SRSF10	95.4135	6.57612	-0.0406195	0.790157
WASL	34.2278	5.0971	-0.040659	0.881829
PDHA1	47.7054	5.57608	-0.0407116	0.834989
C12orf57	264.301	8.04604	-0.0407673	0.698228
BRD1	34.0034	5.08761	-0.0407745	0.873779
SPOP	61.4913	5.94231	-0.0408452	0.850607
FUT11	23.1134	4.53066	-0.0409473	0.89701
TBC1D30	16.9123	4.08	-0.040954	0.892857
RP9	33.748	5.07673	-0.0410188	0.883207
MTCH1	96.4774	6.59212	-0.0410288	0.776014
LIN28B	28.1074	4.81288	-0.0411316	0.886936
TRIOBP	17.4194	4.12262	-0.0411355	0.895835
KCNA2	13.0124	3.70182	-0.0411461	0.921726
SAMD4B	34.5419	5.11027	-0.0411836	0.852776
PCP4	367.207	8.52045	-0.0412083	0.81239
ADSL	12.1899	3.60762	-0.0412816	0.9124
ERAL1	15.7019	3.97287	-0.0413458	0.909714
PSMD7	105.545	6.72171	-0.041425	0.762701
ADAM12	3.67831	1.87904	-0.0414261	0.960877
GRM8	5.00352	2.32294	-0.041429	0.950185
MRPS35	46.5065	5.53936	-0.0414392	0.840919
RC3H1	36.6337	5.1951	-0.0414945	0.876115
LGALSL	51.1165	5.67572	-0.0415202	0.857141
ATP5F1A	263.905	8.04387	-0.0415328	0.726932
UBTF	75.6087	6.24048	-0.0416453	0.810833
C5orf24	124.861	6.96418	-0.0416749	0.776524
TXLNG	16.0782	4.00703	-0.0417207	0.900402
CNTNAP2	161.897	7.33893	-0.0417733	0.764584
VWC2	9.46954	3.24329	-0.041785	0.934592
MFSD10	35.9598	5.16831	-0.0417982	0.851648
FAM131A	14.5044	3.85842	-0.0418236	0.927444
ENTPD4	32.4703	5.02105	-0.0418373	0.874354
MED13L	50.3938	5.65518	-0.0418374	0.856818
EIF4EBP1	27.9156	4.803	-0.041871	0.878497
DISP2	67.7505	6.08216	-0.0418877	0.837231
DYRK4	1.72031	0.782667	-0.041891	0.968936
SLC35A4	12.5239	3.64661	-0.0421125	0.928729
SLC9A6	31.2499	4.96578	-0.042116	0.884535
NFYA	4.30944	2.1075	-0.0423044	0.948057
TSPYL1	69.0783	6.11016	-0.0423332	0.799588
TSPAN3	108.679	6.76393	-0.0424473	0.787935
PPHLN1	56.8847	5.82997	-0.0424889	0.815314
SPG21	51.7559	5.69365	-0.0425375	0.865071
CSE1L	32.1198	5.00539	-0.0425705	0.86628
SORBS1	74.2582	6.21448	-0.042585	0.831968
SRPRB	27.1968	4.76536	-0.0426774	0.904547
SRSF4	68.5638	6.09938	-0.0427133	0.801199
TRAF5	5.51675	2.46382	-0.0427312	0.95598
DNAJC11	13.9914	3.80647	-0.0428022	0.914366
LINC00513	0.771501	-0.374261	-0.0428752	0.979486
NAIP	21.6155	4.434	-0.0429081	0.894861
UCHL1	1148.57	10.1656	-0.0429223	0.500268
KTN1	107.925	6.75389	-0.0429785	0.799103
ASAP1	74.1603	6.21258	-0.0430595	0.809156
SETBP1	93.4066	6.54545	-0.0430642	0.786947
SFPQ	236.666	7.88671	-0.0430777	0.708906
ARHGEF11	13.9782	3.80511	-0.0431797	0.898203
FNDC10	14.0589	3.81341	-0.043275	0.902963
SSNA1	60.6021	5.9213	-0.0432752	0.821443
CLCN3	93.078	6.54037	-0.0433037	0.79465
GRB10	20.2333	4.33866	-0.0434281	0.905025
RNF145	54.1542	5.759	-0.0434379	0.825239
PDIA3	99.1951	6.6322	-0.0434911	0.771429
SRSF7	118.486	6.88858	-0.0434957	0.776268
AC104986.2	13.6763	3.77361	-0.0436761	0.906504
PAQR8	4.72163	2.23928	-0.043678	0.947644
CENPT	19.2285	4.26518	-0.0438148	0.893463
ZNF473	4.2322	2.08141	-0.0439788	0.93466
CENPC	16.9868	4.08634	-0.044027	0.897823
EIF2B5	25.9144	4.69568	-0.0440461	0.878351
C19orf12	33.2726	5.05626	-0.0440585	0.850722
SRP19	77.2878	6.27217	-0.0441649	0.809605
VANGL2	57.7347	5.85137	-0.0442009	0.825032
ARFGEF2	17.6255	4.13959	-0.0442607	0.899241
RNASET2	3.4884	1.80257	-0.0442974	0.951351
BPHL	22.0802	4.46468	-0.0443228	0.890707
PTPN9	18.2505	4.18986	-0.0443512	0.8852
NDUFA12	171.163	7.41923	-0.0443606	0.750689
LAGE3	56.488	5.81987	-0.0444034	0.81151
ADRM1	70.2578	6.13459	-0.0444273	0.793079
CHD5	68.8067	6.10448	-0.0444462	0.812694
NPAS3	37.8828	5.24347	-0.0444919	0.886321
STXBP1	168.552	7.39705	-0.0445003	0.732783
ANXA7	11.4062	3.51175	-0.0445521	0.920665
CENPV	135.87	7.08608	-0.0445631	0.747851
DYNC1H1	381.519	8.57561	-0.0445797	0.661792
UBE2Q2L	1.75275	0.809618	-0.0446455	0.96756
MIER1	24.4654	4.61267	-0.0447076	0.889659
ILDR2	1.28152	0.357861	-0.04471	0.97095
DCAF10	29.4464	4.88002	-0.0447807	0.867565
CCNDBP1	34.9628	5.12775	-0.0448527	0.843394
RNASEH1-AS1	13.4617	3.75079	-0.0449877	0.910403
BABAM1	28.8575	4.85088	-0.0450651	0.864895
FEM1A	13.7575	3.78214	-0.0450933	0.917729
PCYOX1L	7.54924	2.91633	-0.0451268	0.927214
TOM1L2	17.4839	4.12795	-0.045144	0.901375
EIF1B	321.728	8.3297	-0.0451569	0.622421
TRAPPC4	81.6577	6.35152	-0.0451743	0.773424
RALY	55.3167	5.78964	-0.0452262	0.79353
SEC23B	19.8864	4.31371	-0.0452345	0.861193
ATM	31.1072	4.95918	-0.0452347	0.882654
POLR2A	70.2911	6.13527	-0.0452859	0.762458
ATP2B4	6.34236	2.66502	-0.0453124	0.940279
SLIT2	58.8926	5.88002	-0.0453573	0.843275
HAUS3	9.52241	3.25133	-0.0454291	0.911179
YIPF1	16.6765	4.05975	-0.0454871	0.89496
FBXW11	86.0494	6.42709	-0.0455114	0.783575
TMEM131L	5.04531	2.33494	-0.0456281	0.940353
TM2D1	51.2721	5.6801	-0.0456339	0.83789
VPS53	39.2877	5.296	-0.0456589	0.857014
SFSWAP	39.385	5.29957	-0.0456749	0.84894
ICE1	21.8685	4.45078	-0.0456862	0.873903
POLE3	31.2122	4.96404	-0.0457199	0.876258
AC126283.1	1.0557	0.0782023	-0.0457663	0.961132
DACH1	219.347	7.77707	-0.0458568	0.710224
MT-ND4	2356.32	11.2023	-0.0458763	0.632195
SAP30	8.87492	3.14973	-0.0459022	0.919204
ZMYND8	100.877	6.65646	-0.0459149	0.799464
FAM66A	0.394158	-1.34316	-0.0459178	0.982411
DDX24	271.326	8.08388	-0.0459294	0.72154
FAM57A	3.52108	1.81602	-0.0460225	0.937813
GAPDH	871.61	9.76754	-0.0461128	0.562611
TCEAL7	61.9291	5.95255	-0.0461768	0.837194
ALDH1B1	5.70078	2.51116	-0.0462256	0.941543
MAPK4	18.3601	4.1985	-0.0462519	0.883406
FHL1	51.7286	5.69289	-0.0462743	0.814274
TOMM5	20.7027	4.37175	-0.046313	0.898802
PDE1B	3.50238	1.80834	-0.0463832	0.945135
IARS	45.0126	5.49226	-0.046439	0.807096
ABL2	35.2893	5.14116	-0.0464597	0.869174
ATP6V0E2	150.36	7.23228	-0.046559	0.696743
ARID4A	151.409	7.2423	-0.0467238	0.761764
LSM1	60.3518	5.91533	-0.0467573	0.818704
NRSN2-AS1	6.69698	2.74351	-0.0468151	0.939752
MAP2K3	4.94721	2.30661	-0.0469059	0.938616
SLC8A1	74.6355	6.22179	-0.0469761	0.784599
CNKSR1	1.44423	0.530299	-0.0471329	0.960553
GPRASP1	12.3118	3.62197	-0.0472799	0.905747
ZMYM2	103.723	6.6966	-0.047363	0.732716
NF1	58.8416	5.87877	-0.0473935	0.801053
CPLANE1	40.3955	5.33612	-0.0473987	0.887045
THBS3	10.5247	3.39571	-0.0474288	0.914574
ZC3H15	170.67	7.41507	-0.0474687	0.680748
RER1	32.241	5.01082	-0.0474688	0.873011
YIPF5	56.0898	5.80967	-0.0474897	0.823033
SLC27A3	3.0032	1.5865	-0.0475416	0.943654
RPS17	55.1041	5.78409	-0.0476037	0.799441
INVS	2.10042	1.07067	-0.0476441	0.959242
CETN2	64.0757	6.00171	-0.047647	0.802673
CHRAC1	6.02635	2.59128	-0.0476494	0.932304
USE1	21.7658	4.44399	-0.0476699	0.891219
C12orf49	33.3088	5.05783	-0.0476872	0.843453
SMDT1	152.883	7.25629	-0.0477043	0.772503
JMJD6	11.3419	3.5036	-0.0477371	0.907148
PREPL	119.529	6.90122	-0.0477563	0.747148
HADHB	12.7734	3.67507	-0.0478341	0.918138
IGF1R	62.9691	5.97657	-0.047841	0.795108
ASRGL1	47.2292	5.56161	-0.0478868	0.850904
OSBPL11	14.4932	3.85731	-0.0479368	0.889272
HNRNPH1	205.614	7.68379	-0.0479751	0.782977
AP2M1	304.933	8.25235	-0.0479855	0.599968
KCP	0.345355	-1.53385	-0.0480403	0.991314
LETMD1	25.5437	4.6749	-0.0481839	0.867165
DGKH	19.8316	4.30973	-0.048234	0.88065
MDH1	179.517	7.48797	-0.0482584	0.726546
GPATCH8	55.6221	5.79759	-0.048283	0.814396
ZNF408	4.18257	2.06439	-0.0483145	0.941822
ZC3H7A	31.2191	4.96436	-0.0483194	0.827555
KSR1	11.6781	3.54573	-0.0483281	0.912712
LAPTM4B	78.8516	6.30107	-0.0483595	0.822569
MIGA1	23.0616	4.52742	-0.048363	0.886385
MRPL42	89.86	6.48961	-0.0484337	0.775467
LIFR-AS1	3.50411	1.80905	-0.0484509	0.956261
SLC25A13	22.0012	4.45951	-0.0484559	0.875034
MPC2	88.1341	6.46163	-0.0484613	0.771739
PRR7	37.8898	5.24374	-0.0484764	0.846948
LY6E	21.0265	4.39413	-0.0485506	0.873565
TBL1XR1	116.724	6.86696	-0.0485758	0.71665
AGL	20.1129	4.33005	-0.0486084	0.87881
CHMP2B	23.7001	4.56682	-0.0486501	0.871867
NDUFAB1	186.765	7.54508	-0.0486631	0.686568
HNRNPA0	168.881	7.39987	-0.0486751	0.761136
AK4	4.52129	2.17673	-0.0486853	0.93437
FBXO45	40.494	5.33964	-0.0487656	0.869204
MTERF3	5.93413	2.56904	-0.0487737	0.926667
MRPL30	22.4035	4.48565	-0.0488219	0.864704
LINC02001	52.9077	5.72541	-0.0488653	0.802527
ZNF550	4.77198	2.25459	-0.04892	0.937782
MED28	55.9792	5.80682	-0.0489666	0.810111
NDUFS8	125.148	6.96749	-0.0490464	0.727537
THSD7A	246.285	7.94419	-0.0490517	0.707971
ZBED5-AS1	10.1456	3.34279	-0.0490549	0.917003
ABHD11	3.64213	1.86478	-0.0490571	0.945817
ATP6AP1	93.4827	6.54663	-0.0491255	0.735225
VGF	17.9585	4.16659	-0.049131	0.896063
USB1	38.299	5.25923	-0.0492307	0.817476
MAPT	391.282	8.61207	-0.0492516	0.527898
RGS7	21.5017	4.42638	-0.049253	0.886235
ANKRD49	11.5679	3.53205	-0.0492924	0.914521
PKIB	120.927	6.91799	-0.0493057	0.741595
DIS3	41.8331	5.38657	-0.0493526	0.875882
ONECUT3	329.799	8.36544	-0.0493881	0.671662
VSTM2B	30.9329	4.95107	-0.0494165	0.833957
ASXL1	30.7884	4.94431	-0.0494389	0.858155
PALM2	17.7146	4.14687	-0.0494795	0.907286
B3GAT3	23.7426	4.56941	-0.0495055	0.868255
APEX1	99.3713	6.63476	-0.0495059	0.704816
CAPNS1	56.2019	5.81255	-0.0495435	0.782151
HSPA8	520.019	9.02242	-0.0495463	0.497975
PHF8	7.83869	2.97061	-0.0496975	0.911102
PCDHB10	5.78466	2.53223	-0.0497168	0.935359
RARS	38.8688	5.28054	-0.0498041	0.852118
MTFR1L	28.1491	4.81502	-0.0498191	0.856194
LZTR1	10.0248	3.32551	-0.0498376	0.913644
PPP6R3	18.0342	4.17266	-0.0498603	0.865008
SNAPC2	7.5516	2.91678	-0.0502092	0.925354
SNX2	38.1897	5.25511	-0.0502378	0.826701
RNF180	6.50735	2.70207	-0.0503238	0.92863
HNRNPA3	234.582	7.87395	-0.05035	0.622451
MRPS25	32.2033	5.00914	-0.0504449	0.838122
THADA	6.20513	2.63346	-0.050454	0.92403
PSMD10	32.9572	5.04252	-0.0505285	0.822382
CEBPB	5.69007	2.50845	-0.0505866	0.935344
COPG2	12.1895	3.60756	-0.0506303	0.901087
USP33	84.6301	6.4031	-0.0506432	0.73196
PCBP1	155.111	7.27715	-0.0506539	0.640976
SMN2	2.73542	1.45176	-0.0507543	0.954083
CCNL1	25.5196	4.67353	-0.0507588	0.843111
AL662797.1	2.0704	1.04991	-0.0507796	0.953913
SMAD4	27.2211	4.76666	-0.0507946	0.862943
NUAK1	16.2317	4.02075	-0.0508441	0.89538
MACROD2	18.0408	4.17319	-0.0509409	0.877583
ING5	16.1087	4.00977	-0.0509518	0.903167
DGKA	2.01917	1.01376	-0.0510066	0.95121
GLB1	7.40155	2.88783	-0.0510189	0.940837
PCDHB5	28.636	4.83976	-0.0512107	0.835639
FGFR1OP	12.0694	3.59328	-0.0512629	0.912152
SUSD4	19.2173	4.26433	-0.0513337	0.894358
TMEM246	68.5189	6.09843	-0.0513654	0.76063
CMPK1	76.9314	6.2655	-0.0513809	0.765551
HSPA1A	67.2383	6.07121	-0.0513931	0.802409
MXD1	20.8093	4.37915	-0.051399	0.86377
VPS50	18.1329	4.18054	-0.0514248	0.86793
METTL21A	15.122	3.91858	-0.0515316	0.881043
CAPZA2	120.388	6.91155	-0.0515452	0.720669
DOT1L	11.962	3.58038	-0.051654	0.895675
NEDD4L	113.47	6.82617	-0.0516575	0.708659
SURF2	33.8114	5.07944	-0.0517581	0.829785
FXYD6	234.23	7.87178	-0.05191	0.614122
EIF4E	135.243	7.07941	-0.0519368	0.70895
EEF1A2	157.439	7.29865	-0.0520023	0.757142
ELOVL5	35.139	5.135	-0.0521195	0.859311
TIMM23	27.0067	4.75525	-0.0521473	0.863972
UEVLD	8.03357	3.00604	-0.0521587	0.91427
MFN1	29.983	4.90607	-0.0521724	0.849151
SH3KBP1	36.7171	5.19838	-0.0521769	0.852594
AP3S2	14.8071	3.88822	-0.0521882	0.887491
DESI2	21.4262	4.42131	-0.0521984	0.87067
KPNA3	80.4057	6.32923	-0.0522065	0.764481
SERBP1	215.693	7.75284	-0.0522166	0.656918
ADAL	29.1445	4.86515	-0.0522272	0.838595
HEBP1	5.2238	2.3851	-0.052265	0.931886
ZKSCAN8	14.678	3.87558	-0.0524384	0.886596
CLPB	17.0078	4.08812	-0.0524565	0.88401
TERF1	52.8487	5.7238	-0.0524979	0.813191
TOP1	148.557	7.21487	-0.0525038	0.745675
GLUD1	26.1105	4.70656	-0.052507	0.872611
ZNF195	26.994	4.75457	-0.0525098	0.863943
NHLRC3	33.0238	5.04543	-0.0525417	0.839565
MAP3K11	15.1543	3.92166	-0.0525675	0.88824
PELP1	31.9441	4.99748	-0.0526086	0.824417
FTL	885.8	9.79084	-0.0526273	0.603506
AC009779.2	7.30607	2.86909	-0.0527084	0.93566
YEATS2	13.9652	3.80377	-0.0528617	0.888609
SEC23IP	22.7496	4.50777	-0.0528815	0.89197
CCDC117	15.6582	3.96885	-0.0529628	0.872185
C20orf96	11.0272	3.46299	-0.0529632	0.911711
MAP2K2	91.8012	6.52044	-0.0530178	0.742017
SPIN1	123.205	6.94491	-0.0530361	0.693912
PPFIBP1	19.8612	4.31188	-0.0530629	0.89638
DOLK	8.08	3.01436	-0.05308	0.902041
PCMTD2	31.3132	4.9687	-0.05309	0.870063
PSD3	48.3097	5.59424	-0.053202	0.804821
MANBA	5.81344	2.53939	-0.053203	0.934943
CMAS	83.1742	6.37806	-0.0532232	0.737814
ZNRF1	102.081	6.67357	-0.0533281	0.733682
ZNF451	59.9751	5.90629	-0.0533315	0.773393
RAPGEFL1	8.36815	3.06491	-0.0534272	0.927567
ZNF655	29.907	4.90241	-0.0534555	0.856428
CIZ1	16.1745	4.01565	-0.0535204	0.876813
CLIP3	68.1495	6.09063	-0.05357	0.768071
SLC35E3	45.0135	5.49229	-0.0535754	0.806683
ACOT8	15.3011	3.93556	-0.0535792	0.877419
ATP6V0D1	90.7893	6.50445	-0.053763	0.729412
AIP	31.2731	4.96685	-0.0538349	0.841985
UNC5A	1.69437	0.760748	-0.0539885	0.967802
RAB39B	25.159	4.653	-0.0540801	0.869837
ATP2A2	95.4838	6.57718	-0.0541469	0.762307
ZNF791	33.4225	5.06275	-0.0541887	0.838001
ASNSD1	52.6251	5.71768	-0.0541939	0.781019
HELZ	36.8179	5.20234	-0.0542142	0.802187
COA5	22.1404	4.46861	-0.0542472	0.866442
DCK	49.4439	5.62772	-0.0543124	0.837749
ASAP3	1.65117	0.723489	-0.0543621	0.953962
GPAT4	22.2804	4.4777	-0.0544536	0.852296
PRKAG2-AS1	13.9356	3.80071	-0.0544657	0.906685
ZNF512B	18.5691	4.21483	-0.0544661	0.863315
HGSNAT	24.119	4.5921	-0.0544737	0.841782
ANKRD46	108.608	6.76299	-0.0546307	0.68586
PELI1	20.1648	4.33377	-0.0546666	0.869606
LINC00470	0.561449	-0.832774	-0.0548087	0.972074
CCDC167	73.2813	6.19537	-0.0548242	0.727814
LATS1	19.3057	4.27096	-0.0548469	0.858323
SCARB2	106.611	6.73622	-0.0548991	0.761564
DNALI1	12.4839	3.642	-0.0549328	0.904577
AC239868.3	4.71695	2.23785	-0.0549682	0.927071
BRIX1	26.4526	4.72534	-0.0550347	0.837295
PTPN18	8.88943	3.15209	-0.0550511	0.907897
FASTKD1	11.2276	3.48898	-0.055143	0.905347
POLR3GL	35.7156	5.15848	-0.0551437	0.833559
LRP11	16.1913	4.01715	-0.0552154	0.878759
SPIN2B	17.7243	4.14765	-0.0552638	0.863001
KDELR1	113.558	6.82729	-0.0553247	0.672101
AP002833.1	2.56414	1.35847	-0.0553419	0.949671
ZNF14	6.81094	2.76785	-0.0553611	0.908325
ENY2	96.189	6.5878	-0.0553779	0.737299
MINPP1	17.8326	4.15644	-0.0553801	0.856857
PGD	68.1936	6.09156	-0.0553993	0.781986
SLC3A2	33.6708	5.07343	-0.0554689	0.819831
PHPT1	305.32	8.25418	-0.0554695	0.500246
PHKG1	14.1768	3.82546	-0.0555202	0.903451
MTURN	50.8361	5.66778	-0.0556354	0.772416
MLLT1	17.5563	4.13391	-0.0557168	0.863901
FAM173A	47.9428	5.58324	-0.0557984	0.779944
ATP8B2	18.3323	4.19632	-0.0558376	0.901876
PPP2R5B	26.0857	4.70519	-0.0559069	0.840216
FKBP11	9.74268	3.28432	-0.055908	0.888447
FSIP1	2.67086	1.4173	-0.0559496	0.941412
LZIC	43.448	5.44122	-0.0559572	0.793572
SETX	41.1779	5.3638	-0.0559774	0.800173
SREBF2	58.5904	5.87259	-0.05609	0.749058
ARMCX3	170.549	7.41404	-0.0561111	0.61619
INPP5K	5.65201	2.49876	-0.0561438	0.935181
AC004951.1	9.4782	3.24461	-0.0563057	0.923293
RBM45	9.29281	3.21612	-0.0564875	0.91005
C9orf3	4.79237	2.26074	-0.056519	0.92538
SLC35F3	1.80425	0.851401	-0.05652	0.959921
HIGD2A	82.2161	6.36135	-0.056524	0.731314
CDON	6.82239	2.77028	-0.0565357	0.924207
PRIM2	5.33212	2.41471	-0.0565505	0.923391
EEF1AKMT2	17.0478	4.09151	-0.0567635	0.859786
SRSF2	79.6145	6.31496	-0.0568092	0.798518
CLUH	4.96425	2.31158	-0.056827	0.926113
ADGRB3	20.9619	4.3897	-0.0568368	0.868061
DUSP12	42.9495	5.42457	-0.056854	0.810528
PPP3CA	108.847	6.76616	-0.0569513	0.678668
PSPC1	44.0859	5.46225	-0.0569883	0.826074
HDLBP	50.0513	5.64534	-0.0570757	0.783497
METTL2B	38.9106	5.28209	-0.0571255	0.814769
STK24	29.4745	4.8814	-0.0571464	0.827381
LINC01521	3.66737	1.87475	-0.0571707	0.928884
OSGEPL1	9.00688	3.17103	-0.057173	0.894869
DAP	8.44682	3.07841	-0.0572253	0.896384
DUSP8	56.9557	5.83177	-0.0572587	0.765005
BTBD9	8.73709	3.12715	-0.0573482	0.893813
TWF1	21.2178	4.40721	-0.0574045	0.842499
COG4	13.6546	3.77131	-0.0574137	0.888748
CDKN1C	116.867	6.86873	-0.0575242	0.75496
PHF2	16.703	4.06204	-0.0575374	0.882106
TMEM91	6.47055	2.69389	-0.0576686	0.923934
EPB41L4A-DT	1.51052	0.59505	-0.0577713	0.950815
NUDT4	37.7598	5.23878	-0.0578308	0.823854
CASP9	3.11528	1.63936	-0.0578386	0.935444
SNF8	60.8553	5.92731	-0.0578387	0.800949
ATP5MF	352.796	8.46269	-0.0579151	0.508072
HSPA1B	12.4974	3.64356	-0.0579384	0.900281
CHID1	24.2908	4.60234	-0.057993	0.851152
RBBP7	51.8649	5.69669	-0.0580245	0.751443
INSR	48.9478	5.61317	-0.0580307	0.809211
AC073957.3	3.50366	1.80886	-0.0580317	0.934773
TUB	26.7578	4.74189	-0.0580676	0.825919
KIAA0586	24.2971	4.60271	-0.0581503	0.851155
FAM13A	11.6963	3.54798	-0.0581609	0.886678
CCDC91	35.7877	5.16139	-0.0581825	0.82013
DDT	84.6615	6.40363	-0.0582373	0.70209
GALNT8	8.80373	3.13812	-0.0582688	0.899324
TRIM33	69.0691	6.10997	-0.058271	0.763926
SF3B2	93.9794	6.55427	-0.0583408	0.74985
KATNAL1	47.7907	5.57866	-0.0583716	0.807752
HDAC2	235.651	7.88051	-0.0583866	0.580799
GTF3C5	13.0363	3.70447	-0.0584569	0.878731
UBA3	22.3022	4.47911	-0.0585502	0.831105
CCDC130	19.2123	4.26396	-0.0585678	0.861046
MTDH	126.295	6.98066	-0.0585856	0.687525
HMGN2	161.762	7.33773	-0.0586142	0.610305
PDZD8	28.9069	4.85334	-0.0586289	0.819872
ZNF432	9.70838	3.27923	-0.0586385	0.889079
ACVR1	4.88051	2.28703	-0.0587526	0.915774
TARS	49.291	5.62325	-0.0587749	0.824583
ELAC1	9.27801	3.21381	-0.0587794	0.900246
PHACTR4	55.896	5.80467	-0.0588527	0.810397
NAA80	4.97189	2.31379	-0.05898	0.923693
GABRG2	12.0513	3.59112	-0.0589966	0.913214
RAB5IF	29.1303	4.86445	-0.0590137	0.840881
ZNF423	26.014	4.70122	-0.0590517	0.841684
CRMP1	576.056	9.17007	-0.059069	0.44545
MBD1	19.6826	4.29885	-0.0590831	0.856158
PTPRD-AS1	4.46619	2.15904	-0.0591458	0.927931
YTHDC1	86.0102	6.42644	-0.0591508	0.697543
C9orf78	62.1563	5.95783	-0.0591736	0.725636
NMNAT2	72.9998	6.18982	-0.0592457	0.790347
MACF1	130.271	7.02537	-0.0592544	0.681878
HNRNPDL	201.807	7.65683	-0.0592855	0.642649
FBXO17	1.18809	0.248648	-0.0593017	0.961803
OLFM2	102.552	6.68021	-0.0593703	0.708599
TIA1	68.5024	6.09808	-0.0594041	0.759794
PHF12	17.4035	4.1213	-0.0594779	0.863047
PBX3	163.198	7.35048	-0.0594839	0.647364
FXR2	27.2007	4.76557	-0.0595703	0.835186
P3H1	6.63531	2.73016	-0.0595906	0.917438
MYL6B	176.588	7.46424	-0.0596396	0.582102
YIPF6	66.9979	6.06604	-0.0596488	0.720693
DLAT	26.8912	4.74906	-0.0597717	0.863675
NDN	127.781	6.99753	-0.0597968	0.746682
ZNF688	12.9846	3.69873	-0.059945	0.894912
NSG1	342.046	8.41805	-0.0602216	0.494317
MZT2B	245.937	7.94215	-0.0603495	0.53
MTCH2	93.8181	6.55179	-0.0603814	0.675095
NCBP2	83.0257	6.37549	-0.0603911	0.72227
AL049597.2	2.00322	1.00232	-0.0604679	0.943027
XIAP	63.9507	5.99889	-0.0604954	0.772153
N4BP2L2	136.342	7.09108	-0.0605116	0.618378
C7orf50	56.302	5.81511	-0.0605288	0.746384
CACNA2D1	222.436	7.79724	-0.0605635	0.607426
PLCXD3	32.8503	5.03783	-0.0605787	0.813482
ERC1	57.8722	5.8548	-0.0606134	0.800403
ZKSCAN5	10.1921	3.34938	-0.0606243	0.901837
ZFAND1	19.6718	4.29806	-0.0606769	0.850067
CCT8	140.059	7.12989	-0.0607272	0.59736
SNHG15	26.0793	4.70483	-0.0607452	0.848304
CBR4	28.9982	4.85789	-0.0608967	0.843347
NAP1L3	57.5492	5.84672	-0.0609305	0.754962
TRIM37	45.548	5.50932	-0.0609587	0.815663
WDR91	4.62083	2.20815	-0.0610414	0.922983
ASPSCR1	19.7707	4.30529	-0.0610779	0.870614
AC010931.2	93.3381	6.54439	-0.061216	0.700156
ETNK1	116.426	6.86326	-0.0613222	0.667864
MEF2A	40.9294	5.35506	-0.0613279	0.807584
DLGAP2	2.13254	1.09258	-0.06143	0.94572
NDUFA9	36.5181	5.19054	-0.0614625	0.857473
KLHL9	92.6528	6.53376	-0.0615635	0.729192
JPH3	21.9322	4.45498	-0.061572	0.834785
EIF4EBP2	79.2544	6.30842	-0.0616206	0.663691
RPS23	829.106	9.69541	-0.0616473	0.296588
RASL10B	7.22953	2.8539	-0.0617123	0.899904
PRPF6	76.7062	6.26127	-0.0617219	0.715084
SLC1A2	71.892	6.16776	-0.0617584	0.730747
RPF1	14.5689	3.86482	-0.0617775	0.859678
TRAM2-AS1	3.41666	1.77259	-0.0618548	0.922544
PIP4K2B	66.9442	6.06489	-0.0618562	0.776332
PPIB	159.008	7.31295	-0.0619551	0.601758
LINC00882	7.53305	2.91323	-0.0619585	0.905861
PUM1	142.17	7.15147	-0.0619789	0.6281
RHOXF1-AS1	1.50415	0.588944	-0.0619882	0.959964
XRCC5	277.769	8.11774	-0.0620395	0.596876
ATAT1	100.456	6.65042	-0.0620835	0.682398
RGS3	4.15648	2.05536	-0.0620843	0.915987
FAM229B	76.481	6.25703	-0.0621791	0.699928
HNRNPA1	296.591	8.21233	-0.0621937	0.536992
APOO	28.6511	4.84052	-0.0622345	0.805528
TMEM165	32.3504	5.01571	-0.0624747	0.826975
PRH1	24.9253	4.63954	-0.0625067	0.816243
BROX	23.9446	4.58163	-0.0625139	0.84198
CACNA1D	6.84955	2.77601	-0.0625878	0.909767
USP8	48.7511	5.60736	-0.0626332	0.73512
FDPS	183.054	7.51613	-0.0626398	0.627531
SYT13	43.8068	5.45308	-0.0626568	0.807584
TMPRSS9	2.29389	1.1978	-0.0626917	0.947141
RAB10	140.258	7.13193	-0.0627176	0.64835
JAK1	64.0817	6.00184	-0.0627685	0.742159
EIF3G	56.1368	5.81087	-0.0628328	0.748401
MLLT3	71.2663	6.15515	-0.0628336	0.761414
NUCKS1	378.528	8.56426	-0.0629095	0.525767
AC093323.1	13.5986	3.76538	-0.0629556	0.891453
VPS4A	40.0659	5.3243	-0.0629698	0.790683
SLC4A2	3.01642	1.59284	-0.0629931	0.927381
NIPBL	66.6943	6.05949	-0.0630182	0.744127
SMYD2	14.3186	3.83982	-0.0630262	0.854776
FKBP3	217.193	7.76284	-0.0630276	0.606709
ZNF304	3.61101	1.8524	-0.06309	0.93227
GABRB3	149.109	7.22022	-0.0632638	0.647236
IDI1	220.462	7.78439	-0.0633076	0.538928
ATP9A	122.64	6.93829	-0.0633511	0.689005
SLC16A2	28.9291	4.85445	-0.0634085	0.809933
ECI1	23.9076	4.5794	-0.0634898	0.846306
MYT1L	154.458	7.27107	-0.0634976	0.63902
LNPK	64.168	6.00378	-0.0635835	0.769857
ZIC2	17.8707	4.15952	-0.0636198	0.891974
GGPS1	45.2172	5.4988	-0.063745	0.74831
CERS4	7.878	2.97783	-0.0637631	0.91142
TRIM23	37.6709	5.23538	-0.0637678	0.8046
ZFYVE27	11.7842	3.55878	-0.0638056	0.873919
RERE	191.713	7.5828	-0.063818	0.554479
MPDZ	24.6659	4.62445	-0.0638323	0.852134
ST8SIA3	32.7277	5.03244	-0.0638454	0.785402
SCN1B	1.66765	0.737817	-0.0639729	0.948208
HSPH1	76.0043	6.24801	-0.0639803	0.680486
ATG4C	1.96685	0.975888	-0.0640593	0.941824
SARAF	388.328	8.60113	-0.0641637	0.492277
LTA4H	13.3508	3.73885	-0.0641661	0.882039
RABGGTB	33.7853	5.07832	-0.0642318	0.77948
TSC22D1	213.359	7.73714	-0.0642474	0.623874
COX14	64.2692	6.00606	-0.0642479	0.747684
DNAJC12	63.7706	5.99482	-0.0642723	0.751543
CDK19	19.4009	4.27805	-0.0642894	0.84563
SPIN3	18.9331	4.24284	-0.0642973	0.876282
AC109454.2	1.13116	0.1778	-0.0643492	0.952749
UBE3A	108.411	6.76037	-0.0643887	0.659048
SLC25A3	245.997	7.9425	-0.0643992	0.533283
DNAJC7	118.418	6.88774	-0.0644643	0.671296
RAB11FIP4	41.7599	5.38405	-0.0645245	0.796819
ZBTB5	10.3125	3.36633	-0.0645369	0.876819
STX1B	49.3029	5.6236	-0.0646188	0.785648
RSBN1	63.708	5.9934	-0.0646425	0.720695
HIST1H2AC	27.9353	4.80402	-0.0646629	0.84572
RBMX	109.61	6.77623	-0.0646766	0.630015
CAMK2B	60.1924	5.91151	-0.0648119	0.751782
CASK	93.8551	6.55236	-0.064814	0.669132
UBE2V2	173.066	7.43518	-0.0648196	0.568333
HCN1	5.29028	2.40334	-0.0648922	0.906795
ZKSCAN2	14.1355	3.82125	-0.0649326	0.881629
BNIP1	8.5529	3.09641	-0.064953	0.905272
RAB5B	54.0234	5.75551	-0.064954	0.775082
NDUFS1	95.0745	6.57099	-0.0650985	0.672571
MAD2L1BP	12.7328	3.67048	-0.0651162	0.866542
EIF1AY	24.1066	4.59135	-0.0651614	0.837372
SS18	26.854	4.74707	-0.0652511	0.819736
DIP2B	25.9326	4.69669	-0.06526	0.815022
GCC1	4.23547	2.08252	-0.0653656	0.914756
DDX10	14.2462	3.8325	-0.0654174	0.883947
GRIA2	31.3954	4.97248	-0.0654219	0.827417
TPI1	208.187	7.70173	-0.0654529	0.566394
GATM	2.29993	1.20159	-0.0654741	0.943171
RFPL1S	26.392	4.72203	-0.0654837	0.815363
MEA1	39.8848	5.31777	-0.0655263	0.763367
TRIM13	55.7047	5.79973	-0.0655298	0.726742
SMPD4	16.9724	4.08512	-0.065553	0.865981
SSSCA1	8.66052	3.11445	-0.0655771	0.878639
TMEM198	11.2811	3.49583	-0.0656925	0.867561
VPS35	132.522	7.05009	-0.0657124	0.709311
NUBP2	31.6647	4.9848	-0.0657452	0.831875
MACO1	72.382	6.17756	-0.0657922	0.691086
ELOVL6	67.5605	6.07811	-0.065918	0.771602
EFTUD2	15.8404	3.98553	-0.0659563	0.866138
FNDC3A	48.685	5.60541	-0.0659748	0.767038
ANKRD36C	38.577	5.26967	-0.0660504	0.804619
SLC35B3	13.1112	3.71273	-0.0661257	0.847652
BEX4	306.117	8.25794	-0.0662467	0.468643
ENOPH1	33.5198	5.06694	-0.0662692	0.790272
GSTA4	142.455	7.15436	-0.0663548	0.616891
ZNF256	1.22261	0.289965	-0.0663555	0.951323
ATP1B3	98.5051	6.62213	-0.0663763	0.639285
ZNF774	7.00656	2.80871	-0.0664366	0.890802
GPM6A	311.715	8.28408	-0.0664537	0.715421
FAM239A	15.5978	3.96327	-0.0664754	0.863558
TAOK2	12.6499	3.66105	-0.0665331	0.878794
ZFHX3	20.0932	4.32864	-0.0665358	0.842541
RAB35	14.1329	3.82099	-0.0665684	0.888883
GRN	13.5221	3.75724	-0.066617	0.863399
TERF2	37.2545	5.21934	-0.0666213	0.794564
FAM98C	13.0085	3.70138	-0.0666757	0.859702
DUSP22	8.53871	3.09402	-0.0666767	0.881304
FAM216A	47.6083	5.57314	-0.0667767	0.764166
MCEE	6.40388	2.67895	-0.0669588	0.896203
H2AFY2	85.5906	6.41938	-0.0671136	0.681258
AZIN1	103.027	6.68688	-0.0671564	0.668648
TMEM229B	7.21941	2.85188	-0.0672343	0.895135
HES4	115.208	6.84809	-0.067433	0.680836
SNX6	116.614	6.86559	-0.0675326	0.596951
RNF152	60.3557	5.91542	-0.067651	0.719513
RASA4	20.0799	4.32768	-0.0676733	0.828165
INTS2	6.57573	2.71715	-0.0677879	0.899508
DCLK1	158.883	7.31182	-0.067805	0.659682
THUMPD3-AS1	109.864	6.77957	-0.0678143	0.652501
NOC2L	30.0858	4.91101	-0.0678529	0.797879
FANCF	20.9523	4.38903	-0.0678643	0.816454
COPS5	65.1341	6.02534	-0.0679063	0.726046
TMEM160	131.277	7.03647	-0.0679105	0.625138
SCD5	98.1443	6.61683	-0.0679184	0.646726
ADIPOR1	24.4161	4.60976	-0.0679445	0.790565
TMOD2	174.053	7.44339	-0.0679487	0.611019
AC097103.2	3.00205	1.58595	-0.0680269	0.92908
LPAR4	3.14204	1.6517	-0.0680891	0.9295
ZNF212	3.03517	1.60178	-0.0682205	0.925371
SLC16A1-AS1	20.5553	4.36144	-0.0682557	0.825543
EBLN3P	43.0905	5.4293	-0.0683546	0.76636
RIF1	42.1034	5.39586	-0.0683687	0.791671
DDX23	25.7517	4.68659	-0.0684363	0.811977
ARPC5L	48.3565	5.59564	-0.068438	0.747267
YEATS4	32.7932	5.03533	-0.0685378	0.774422
ANKRD13D	36.7923	5.20133	-0.0685531	0.836207
SLC5A3	41.545	5.3766	-0.0685799	0.778647
RAP2A	38.8352	5.27929	-0.0685809	0.820883
ABCF1	60.9325	5.92914	-0.0687446	0.731356
UGGT1	24.1052	4.59127	-0.0687564	0.861941
AKAP9	283.532	8.14737	-0.068883	0.504539
RAD1	30.7129	4.94077	-0.0691056	0.801729
DEF8	58.7432	5.87635	-0.06921	0.779653
MYRIP	5.55819	2.47462	-0.0692603	0.901283
TSPAN6	10.6509	3.4129	-0.0695649	0.861266
ENC1	89.9204	6.49058	-0.0695669	0.737491
NUDT5	25.1715	4.65372	-0.069706	0.814329
NUDT11	27.5967	4.78643	-0.0697768	0.805628
COQ10A	13.5242	3.75747	-0.0698443	0.859633
ANAPC4	7.4781	2.90267	-0.0699368	0.8785
TDRKH-AS1	4.42164	2.14458	-0.0700275	0.918486
EBF1	295.653	8.20776	-0.0700418	0.680675
TSNAX	47.3028	5.56385	-0.0701477	0.755635
MORF4L1	560.209	9.12982	-0.0701482	0.385934
FAM160B1	16.7514	4.06621	-0.070157	0.826282
RBSN	21.9983	4.45932	-0.0702758	0.859525
GFM1	30.8019	4.94495	-0.0703737	0.808066
FAM189B	25.0345	4.64585	-0.0704498	0.794757
PTGES2	28.2275	4.81903	-0.0704543	0.806392
ZNF830	22.9442	4.52006	-0.0704786	0.793365
MRPS14	23.2379	4.53841	-0.0705707	0.841728
CTSD	20.2774	4.3418	-0.0705882	0.821579
SCG3	205.209	7.68095	-0.0706004	0.589957
FGF22	2.36421	1.24136	-0.070645	0.935264
TMEM41A	11.6227	3.53887	-0.070664	0.871224
TIMP2	48.2902	5.59366	-0.0707208	0.762467
NLGN1	28.066	4.81075	-0.0707266	0.834375
GMPS	23.2777	4.54088	-0.0707414	0.823605
CAMKK2	30.3705	4.9246	-0.0709009	0.800902
ZNF699	5.30867	2.40835	-0.0709282	0.891181
TM7SF3	13.3284	3.73644	-0.0709638	0.845797
CD320	37.5906	5.2323	-0.0710719	0.806073
ATP8A1	62.6122	5.96837	-0.0710898	0.712492
SEPHS2	38.9083	5.28201	-0.0711306	0.77676
CCDC85B	64.5209	6.0117	-0.0711865	0.685388
MXRA7	102.134	6.67432	-0.0712026	0.63978
PPM1A	61.5535	5.94377	-0.0712917	0.73781
SEM1	93.0915	6.54058	-0.0713903	0.689931
UCK2	12.257	3.61553	-0.0715068	0.867296
GPR108	5.46649	2.45062	-0.0715126	0.901195
TEX264	14.0433	3.81181	-0.0715655	0.847351
SLC20A1	30.083	4.91088	-0.0715815	0.786826
NDFIP1	238.536	7.89806	-0.0716328	0.52063
GNPNAT1	9.87627	3.30397	-0.0716822	0.858184
THNSL1	5.5097	2.46197	-0.0717364	0.892504
G3BP2	217.044	7.76184	-0.071766	0.510913
NUP188	10.282	3.36205	-0.0718118	0.863175
NAA16	11.5852	3.53421	-0.0718294	0.879102
DCHS1	17.6512	4.1417	-0.0718509	0.82795
PSMB6	140.329	7.13267	-0.0719734	0.625764
PTH2	0.659589	-0.600361	-0.0719886	0.974869
AMOTL1	12.2137	3.61042	-0.072014	0.880561
GPR26	2.68226	1.42345	-0.0720453	0.919095
SBNO1	91.773	6.52	-0.0721744	0.751551
ZNF730	3.7146	1.89321	-0.0722147	0.91258
GFRA2	14.8526	3.89264	-0.0722171	0.874598
SSBP4	52.8214	5.72305	-0.0722919	0.760544
ADAP1	12.9348	3.69318	-0.0723558	0.854565
SH3PXD2B	18.817	4.23397	-0.0724015	0.856257
SRPK2	116.392	6.86285	-0.0724198	0.630118
C16orf72	73.7498	6.20457	-0.0724894	0.718391
ARF6	38.2366	5.25688	-0.0725385	0.811561
FGD4	65.5306	6.0341	-0.0725831	0.702584
ZNF250	17.0201	4.08917	-0.0726077	0.838298
PTEN	67.7261	6.08164	-0.0726157	0.681039
FBXO4	2.61304	1.38573	-0.072619	0.922458
SKAP2	36.4955	5.18965	-0.0726285	0.787124
WDR18	18.9783	4.24628	-0.0726449	0.814163
RPL15	1039.85	10.0222	-0.0726861	0.188137
TTC9C	16.2635	4.02356	-0.0727832	0.846515
PDSS2	4.94687	2.30652	-0.0728097	0.899311
ZDHHC13	16.9351	4.08194	-0.0728822	0.844643
MVK	20.5919	4.364	-0.0728892	0.816012
NAA60	19.8301	4.30962	-0.0729115	0.801746
ANXA6	5.82042	2.54112	-0.0729571	0.897611
STAMBPL1	10.7911	3.43176	-0.072998	0.851605
PCDH17	74.2071	6.21349	-0.0730106	0.776648
TBC1D9B	16.2266	4.02029	-0.0730146	0.829096
PDLIM2	8.27404	3.04859	-0.0730217	0.89449
AMOTL2	28.8174	4.84887	-0.0730309	0.802657
STX16	20.2818	4.34211	-0.0730416	0.820461
FAIM	23.6836	4.56582	-0.0730473	0.823367
ADSSL1	5.35429	2.42069	-0.0731323	0.908071
SERINC1	352.198	8.46024	-0.0731515	0.377066
HGS	26.0668	4.70414	-0.0731689	0.794967
ZNF746	7.32706	2.87324	-0.0731731	0.872764
MTIF3	62.6182	5.96851	-0.0732836	0.729732
FAM32A	89.7236	6.48741	-0.073315	0.688878
RCN2	196.565	7.61886	-0.0734801	0.516617
ZFP90	62.6642	5.96957	-0.0734989	0.683313
SIPA1L1	1.19996	0.262986	-0.0735113	0.944394
TCEAL2	147.673	7.20626	-0.0735145	0.630437
WDCP	7.93379	2.98801	-0.0735445	0.860296
CDC42EP3	39.7143	5.31159	-0.0736889	0.79073
TRIO	43.2958	5.43616	-0.0737968	0.763239
CLIP1	62.5542	5.96703	-0.0739226	0.683063
AC079154.1	1.71783	0.780586	-0.0739324	0.938648
PSMA7	457.436	8.83743	-0.0740969	0.384881
C9orf16	189.824	7.56852	-0.0741217	0.55854
PDE4B	54.492	5.76797	-0.0741848	0.759728
H3F3B	760.566	9.57093	-0.074203	0.320464
ASIC4	25.292	4.66061	-0.074281	0.802903
POU2F1	32.2936	5.01318	-0.0742979	0.795159
LPCAT2	1.23968	0.309967	-0.0743332	0.949467
UBAP2L	67.1829	6.07002	-0.0743602	0.78462
RPL23A	381.357	8.575	-0.0743674	0.439176
PDPK1	43.7659	5.45173	-0.0743742	0.693735
C3orf58	11.5116	3.52501	-0.0743744	0.867612
USP15	66.9255	6.06448	-0.0743823	0.672963
TBC1D25	11.8266	3.56397	-0.0745531	0.866019
SUPT20H	56.377	5.81703	-0.0746249	0.775987
ALOX12-AS1	4.94431	2.30577	-0.0746771	0.911731
VPS26A	61.7851	5.94919	-0.0747173	0.709065
S100PBP	20.4635	4.35498	-0.0747227	0.806266
BBIP1	37.0575	5.21169	-0.074725	0.727638
ANAPC16	93.6823	6.5497	-0.0747257	0.673406
MLX	35.1403	5.13505	-0.0748022	0.77745
CYB561	16.2975	4.02658	-0.0748862	0.807777
RAB9B	30.3024	4.92136	-0.0749491	0.809226
OSBPL9	41.534	5.37622	-0.0750463	0.786555
CBX1	228.306	7.83482	-0.0750543	0.555731
MED21	43.0551	5.42811	-0.0750888	0.791826
TXNDC12	19.834	4.3099	-0.0751682	0.806758
AP000866.1	1.36384	0.44767	-0.0751937	0.944385
CCDC15	1.94045	0.956395	-0.075305	0.948316
RASA2	14.8514	3.89253	-0.0753748	0.826175
SS18L2	39.401	5.30016	-0.075396	0.743702
PMF1	25.7584	4.68697	-0.0754217	0.821509
ANKRD37	1.15232	0.204547	-0.0754636	0.950089
EXOC1	56.335	5.81596	-0.0756455	0.693605
AL022238.2	3.51241	1.81246	-0.0757657	0.916927
SNRPN	242.113	7.91954	-0.0758492	0.491075
LINC02352	1.4269	0.512884	-0.0759151	0.942796
RIPPLY2	21.0809	4.39786	-0.0759272	0.799127
CAP1	97.7538	6.61108	-0.0760094	0.611713
SEZ6L2	216.881	7.76076	-0.0760388	0.486972
NME7	34.7026	5.11697	-0.0760422	0.792043
TMEM161B-AS1	18.2984	4.19365	-0.0760511	0.823944
SMIM4	26.536	4.72988	-0.0760913	0.775036
JPX	73.7891	6.20534	-0.076127	0.670198
SPTY2D1OS	1.74611	0.804148	-0.0761755	0.934797
SLC2A11	38.2015	5.25556	-0.0761883	0.750428
HIST3H2A	56.4334	5.81848	-0.0762088	0.706037
DLC1	3.69524	1.88567	-0.0762105	0.916764
TAF2	22.8467	4.51391	-0.0762348	0.799566
SC5D	45.3209	5.5021	-0.0762359	0.704304
B4GAT1	67.4521	6.07579	-0.0762859	0.654397
EIF2AK1	62.3827	5.96307	-0.076303	0.71248
MAL2	4.06273	2.02245	-0.0764029	0.899519
TEN1	4.15839	2.05602	-0.0764159	0.899714
IP6K2	99.0011	6.62937	-0.0764871	0.55996
KLHL24	58.4255	5.86853	-0.0765154	0.790228
LDHB	410.039	8.67962	-0.076522	0.387333
SLBP	47.1927	5.56049	-0.0765567	0.714327
LYRM2	75.1603	6.2319	-0.076697	0.694227
TMEM145	10.8525	3.43995	-0.0767894	0.860293
NFU1	53.5446	5.74267	-0.0768787	0.68648
SELENOK	72.6905	6.1837	-0.0769187	0.701619
AFG3L2	45.2632	5.50027	-0.0769309	0.751937
RNF111	29.2726	4.87148	-0.0769867	0.762681
PEG10	734.458	9.52054	-0.076999	0.58875
ATRN	24.8007	4.63231	-0.0771213	0.777085
BABAM2	10.289	3.36304	-0.0771637	0.862368
ZFP69B	8.62179	3.10799	-0.0771815	0.867649
GSKIP	28.3724	4.82642	-0.0771868	0.775575
FAM161A	44.627	5.47984	-0.0772253	0.699746
KIAA1468	27.1745	4.76418	-0.0773402	0.78448
HOMER1	31.6782	4.98542	-0.0774572	0.758783
DDX5	367.76	8.52262	-0.0775315	0.448231
VIRMA	18.53	4.21179	-0.0775547	0.820503
WDFY1	14.619	3.86977	-0.077605	0.822532
DDX56	21.985	4.45845	-0.077643	0.799226
TTC39B	0.788226	-0.343319	-0.0776461	0.956027
TSPYL2	16.2469	4.02209	-0.0777466	0.832615
GPD2	7.87115	2.97657	-0.0777837	0.857898
ABCE1	47.0682	5.55668	-0.0778618	0.746497
TBCK	27.7744	4.79568	-0.0778736	0.766953
THYN1	38.9573	5.28382	-0.0778806	0.723122
FAM47E	1.74051	0.799506	-0.0780028	0.94185
OR2L13	3.41334	1.77119	-0.0780268	0.935113
GCN1	7.10696	2.82923	-0.0780559	0.857153
ST8SIA2	35.827	5.16297	-0.0780961	0.747024
MAPK9	43.9282	5.45708	-0.0782052	0.729365
JUP	33.8	5.07895	-0.0782252	0.746749
TSPAN7	122.32	6.93452	-0.0782322	0.588844
KIF20B	4.48666	2.16564	-0.0782528	0.915842
SMU1	39.3647	5.29883	-0.0782795	0.727973
PHF14	183.303	7.51809	-0.0784961	0.464991
GPC2	117.948	6.882	-0.0785194	0.59108
PUF60	67.6825	6.08071	-0.078576	0.697713
CLTB	111.443	6.80016	-0.0785792	0.55467
TTC9B	120.67	6.91493	-0.078669	0.652179
AC078846.1	5.22419	2.38521	-0.0787275	0.877782
ATXN10	171.391	7.42115	-0.0787353	0.486795
NORAD	173.353	7.43757	-0.0787422	0.558297
ESYT2	5.68597	2.50741	-0.0787776	0.876873
GATC	27.4628	4.77941	-0.0788012	0.785056
MKNK2	13.229	3.72564	-0.0789355	0.837466
IKZF4	30.444	4.92809	-0.0789424	0.775481
ARID5B	36.3041	5.18206	-0.0790113	0.77905
ATG12	73.411	6.19792	-0.0790396	0.704411
MTREX	47.3051	5.56392	-0.079094	0.748903
CDO1	39.7226	5.31189	-0.0791274	0.764733
RPAP2	53.5953	5.74403	-0.0791515	0.720592
CHRNA4	22.4541	4.48891	-0.0791926	0.777866
PARG	15.5224	3.95628	-0.0792469	0.820441
RNPS1	101.881	6.67074	-0.0792785	0.57521
COCH	27.5887	4.786	-0.0793415	0.804576
INO80	10.5116	3.39391	-0.0793503	0.878689
BCL2L1	36.8728	5.20448	-0.0793785	0.723556
GNPTG	15.6349	3.9667	-0.0794091	0.835686
HSD17B12	79.1986	6.3074	-0.0794766	0.624968
RUVBL1	44.063	5.4615	-0.0796522	0.738664
TBRG1	46.1785	5.52915	-0.0796838	0.760199
UBIAD1	9.65703	3.27158	-0.0797243	0.847169
EFHC1	35.1662	5.13612	-0.0798104	0.746819
ARVCF	8.55201	3.09626	-0.0798194	0.874801
TMEM185A	9.11854	3.1888	-0.0798735	0.863046
HPS3	12.9483	3.6947	-0.0798795	0.869651
KLC4	14.2026	3.82808	-0.0799071	0.837202
HS3ST4	1.23891	0.309068	-0.0799579	0.953764
MRPL52	108.236	6.75804	-0.0799636	0.596537
KBTBD2	23.7625	4.57061	-0.0799859	0.79252
UNK	22.5539	4.49531	-0.0800754	0.81749
UNCX	75.6803	6.24185	-0.0801177	0.695221
ATP1B1	279.856	8.12854	-0.0802217	0.621062
POLDIP3	14.2003	3.82785	-0.0802689	0.851209
CYTH2	45.8731	5.51958	-0.0803497	0.764315
MAPK7	12.9722	3.69735	-0.0803723	0.829576
TSC1	30.4887	4.9302	-0.0804639	0.79022
VPS8	25.1048	4.64989	-0.0805171	0.763237
AK6	34.768	5.11969	-0.080604	0.752515
BAZ2B	128.697	7.00783	-0.0806047	0.629917
ZMYM1	8.38409	3.06765	-0.0806274	0.869559
FLYWCH2	35.6276	5.15492	-0.0806334	0.786629
TRAP1	23.4743	4.55301	-0.0806557	0.809218
RASSF8-AS1	11.9519	3.57917	-0.0807514	0.843066
NDUFB4	210.817	7.71984	-0.0808283	0.561563
PLEKHJ1	66.3981	6.05307	-0.0808857	0.632269
RLIM	53.681	5.74634	-0.0811058	0.753112
VAT1L	24.2228	4.5983	-0.081127	0.81913
UBQLN1	82.9253	6.37374	-0.0812081	0.598492
DIS3L	13.2053	3.72305	-0.0813034	0.85185
ATF6	32.2704	5.01214	-0.0813119	0.785367
RUFY3	382.824	8.58054	-0.0814538	0.408442
RNF144A	27.231	4.76718	-0.0814883	0.793541
GAMT	29.5155	4.8834	-0.0815137	0.735787
TMEM147	68.3621	6.09512	-0.0815976	0.649362
DBT	17.7289	4.14803	-0.0817449	0.803751
IPO4	2.49879	1.32123	-0.0817747	0.926442
PRMT6	17.9754	4.16795	-0.081789	0.839953
ITM2B	177.063	7.46812	-0.0818016	0.482294
ARNT2	30.2735	4.91998	-0.0818374	0.753722
ARIH2OS	3.06062	1.61382	-0.0819108	0.908484
ACTN2	0.586714	-0.769271	-0.0819376	0.963863
PHB	62.3724	5.96283	-0.0819742	0.70061
TCOF1	25.0192	4.64497	-0.0820003	0.818216
BUD23	29.4905	4.88218	-0.0822247	0.764188
ZNF704	61.3233	5.93836	-0.0822395	0.685108
ZNF639	30.5123	4.93132	-0.0822642	0.790891
CHAMP1	29.2734	4.87152	-0.0822872	0.799887
RBFA	40.1657	5.32789	-0.0823576	0.710835
FOXN3	33.102	5.04885	-0.0823972	0.767652
CNOT7	100.841	6.65593	-0.0824035	0.540871
ZNF519	11.6987	3.54828	-0.082406	0.849774
AC005921.2	21.4011	4.41961	-0.0824823	0.804987
PRKAA2	45.1749	5.49745	-0.0824968	0.699089
AC084033.3	28.2191	4.8186	-0.0825061	0.762923
RBM41	18.254	4.19014	-0.0825623	0.809094
TDG	68.3608	6.0951	-0.0826898	0.660614
GRIN2A	18.7534	4.22908	-0.0828015	0.837501
LRP6	32.0423	5.00191	-0.0829341	0.741559
QDPR	25.0488	4.64667	-0.082941	0.786075
TCEAL4	245.798	7.94133	-0.083159	0.514525
CSNK1E	112.325	6.81153	-0.0832189	0.647964
HCFC2	13.8736	3.79427	-0.0832688	0.80083
TTBK1	8.45254	3.07938	-0.0832967	0.876252
ZNF502	4.62264	2.20872	-0.0833364	0.904419
PPAT	21.3313	4.4149	-0.0833567	0.792158
A1BG	44.1754	5.46517	-0.0835231	0.752623
PLA2G7	0.964432	-0.0522482	-0.0836342	0.960813
TRAF2	2.62062	1.38991	-0.0836945	0.911041
TSPAN13	110.086	6.78249	-0.0837024	0.54879
TOR3A	5.37355	2.42588	-0.0837286	0.896309
ARL2	76.8767	6.26447	-0.0839731	0.629862
CAPRIN1	141.384	7.14347	-0.0840703	0.51201
GUCY1A1	13.1609	3.71819	-0.0840805	0.849415
TRIM69	22.5706	4.49637	-0.0843665	0.788222
SKIL	58.7781	5.87721	-0.0844822	0.737557
FRMD5	8.73815	3.12733	-0.0845138	0.866288
TOB2	21.5806	4.43166	-0.0845147	0.811541
DTX1	17.7847	4.15256	-0.0845508	0.822157
GRM4	4.80489	2.2645	-0.0846075	0.909676
MRPS33	81.4219	6.34735	-0.0846598	0.576358
SDF4	24.4817	4.61363	-0.0846635	0.758645
RBM26-AS1	5.00507	2.32339	-0.0846852	0.879702
AFAP1	59.9882	5.90661	-0.0847653	0.673541
RBM26	66.7627	6.06097	-0.0847744	0.664511
CPNE7	11.9997	3.58493	-0.0847941	0.857251
AC114316.2	1.13681	0.184997	-0.0848414	0.945889
SFXN2	1.45009	0.536142	-0.0849114	0.931033
AC048341.1	8.50316	3.088	-0.0849169	0.861767
FAM171A1	49.7051	5.63532	-0.0849473	0.687128
BASP1-AS1	7.30427	2.86874	-0.08495	0.859176
FAAP100	10.2491	3.35742	-0.084954	0.853382
MRPS6	87.6219	6.45322	-0.0850444	0.603575
IGF2BP2	79.0463	6.30463	-0.085117	0.592403
ADK	21.253	4.4096	-0.0851246	0.817795
ZIC5	1.77028	0.823979	-0.0851797	0.933265
FBXO21	76.8978	6.26487	-0.085215	0.677781
DPF1	47.4824	5.56932	-0.0852945	0.723126
PNRC2	35.5042	5.14992	-0.0852955	0.729184
DDX51	7.20288	2.84857	-0.0854032	0.875183
SPOCK3	10.4131	3.38033	-0.0855173	0.866261
MAP4K5	51.1713	5.67726	-0.0855189	0.677039
TULP4	128.963	7.01081	-0.085612	0.619667
DUT	90.712	6.50322	-0.0856518	0.577963
AC006333.2	8.9158	3.15636	-0.0856671	0.872086
SRR	9.39609	3.23206	-0.0856706	0.857986
SRGAP1	134.403	7.07042	-0.0857669	0.557348
BRSK1	45.4453	5.50606	-0.0857765	0.682846
ZNF749	3.16256	1.66109	-0.0857927	0.910991
ADGRG2	1.65324	0.725298	-0.085868	0.938555
NARS	86.0387	6.42691	-0.0859691	0.657221
MAGOH	28.2682	4.82111	-0.0859748	0.762259
SEC61G	304.838	8.2519	-0.0859837	0.311731
ACAT1	45.5653	5.50986	-0.0860119	0.694842
CYB5RL	1.22792	0.296221	-0.0861148	0.94094
HECTD1	68.4697	6.09739	-0.0861229	0.62077
PDE4A	11.4304	3.51481	-0.0861536	0.834305
ZRANB1	50.5698	5.6602	-0.0861874	0.76655
VMA21	66.7952	6.06167	-0.0861919	0.635337
ATP11A	40.825	5.35138	-0.0862339	0.711216
KIAA1841	40.1307	5.32663	-0.0863073	0.707887
BRSK2	42.7527	5.41794	-0.0863136	0.780597
EBPL	33.5482	5.06816	-0.0863391	0.735556
HSPA5	103.933	6.6995	-0.0863413	0.534466
TTC37	58.4727	5.86969	-0.0863959	0.61649
FAM184B	8.47541	3.08328	-0.0864454	0.86587
MRPL44	49.9716	5.64304	-0.0864579	0.655237
ZDHHC9	35.4199	5.14649	-0.0865284	0.776105
LMNA	32.2007	5.00902	-0.0865299	0.750308
NCAM1	501.72	8.97074	-0.0865344	0.407564
CRLS1	18.1914	4.18519	-0.0865731	0.809162
NAPA	38.9771	5.28456	-0.0866708	0.667673
LSM11	33.81	5.07938	-0.0867534	0.783654
CHMP2A	74.437	6.21795	-0.0868	0.623232
MAP2K1	17.3581	4.11754	-0.0869532	0.837687
PPAN	3.33146	1.73615	-0.0871459	0.903353
HSD17B4	20.4525	4.3542	-0.0873231	0.805913
RND2	45.3442	5.50285	-0.087328	0.713837
BMI1	20.5394	4.36033	-0.0873599	0.747883
SP3	23.5034	4.5548	-0.0873946	0.775027
SPPL2B	11.9566	3.57973	-0.0874162	0.840062
ATP5MC3	295.828	8.20862	-0.0874818	0.291161
ATP6V0B	366.94	8.5194	-0.0875986	0.302633
GTF2B	33.8315	5.08029	-0.0876325	0.717528
FAM57B	80.86	6.33735	-0.0877329	0.575204
PLXNA3	28.1751	4.81635	-0.0878402	0.748908
BOP1	19.2395	4.266	-0.087859	0.77209
SENP3	9.74364	3.28446	-0.0878791	0.837478
ZNF415	9.81569	3.29509	-0.0879238	0.872985
SMYD3	22.3303	4.48093	-0.0879632	0.77379
ZFYVE26	4.8141	2.26726	-0.0879649	0.886721
NAA50	28.9738	4.85668	-0.0879907	0.713565
VPS29	97.5564	6.60817	-0.0880099	0.561686
TUBB4A	136.892	7.0969	-0.0881427	0.536916
KDSR	27.0361	4.75681	-0.0881855	0.751109
PAICS	33.1236	5.04979	-0.0882191	0.745622
IGDCC3	75.2433	6.23349	-0.0882392	0.635692
TMF1	45.6227	5.51168	-0.0883543	0.760167
NHLH2	159.391	7.31643	-0.0883947	0.499624
ZNF883	40.2826	5.33208	-0.0885015	0.709741
DBN1	96.2557	6.5888	-0.0885914	0.604652
NFRKB	6.63774	2.73069	-0.0887888	0.873478
RNF14	23.7842	4.57193	-0.0888728	0.759207
CDK4	21.7158	4.44067	-0.088895	0.778403
HSPA4L	19.7703	4.30526	-0.0889868	0.802265
NSUN4	8.65862	3.11414	-0.089002	0.852924
EFCAB7	15.0308	3.90985	-0.0890059	0.80552
ALYREF	14.8786	3.89517	-0.0890359	0.827779
ATP6V1A	147.742	7.20693	-0.089126	0.524976
SLC39A10	101.619	6.66703	-0.0891344	0.608178
TMPO	47.4221	5.56749	-0.0892106	0.711156
RADIL	5.8484	2.54804	-0.0892349	0.877733
AC026979.2	11.9503	3.57897	-0.089275	0.815557
UTP14C	25.2592	4.65874	-0.0893095	0.760018
FNIP2	80.754	6.33546	-0.0893766	0.539928
RAC1	237.7	7.893	-0.0894627	0.393651
SLC35B2	10.5421	3.39809	-0.0894627	0.851699
POU4F1	312.051	8.28564	-0.0894775	0.442532
SCFD1	41.2153	5.36511	-0.089575	0.655812
PPFIA2	67.2756	6.07201	-0.0896275	0.682754
PUSL1	8.57485	3.10011	-0.089646	0.841134
C11orf71	19.3412	4.27361	-0.0896504	0.804812
TRAPPC12	17.2917	4.11201	-0.089712	0.801311
PTPN1	57.5378	5.84644	-0.0897631	0.637637
MALSU1	26.5511	4.7307	-0.0898356	0.783184
DOCK3	19.1881	4.26214	-0.0898869	0.781074
B4GALT1	2.82998	1.50079	-0.0899231	0.905002
POLR2J3.1	83.3781	6.3816	-0.0899537	0.679926
GART	29.2618	4.87095	-0.0900223	0.738476
KMT5B	93.1163	6.54096	-0.0900375	0.595109
HS3ST1	1.05973	0.0837028	-0.0900428	0.949734
EIF5A	101.119	6.65991	-0.0900858	0.602167
NECAP1	95.3856	6.5757	-0.0901295	0.536909
MOSPD1	18.5093	4.21018	-0.0901546	0.774198
C20orf27	60.0975	5.90923	-0.0901622	0.607516
CPPED1	6.12197	2.614	-0.0903745	0.892376
MDGA1	49.1657	5.61958	-0.0904308	0.671856
CU638689.4	5.19206	2.37631	-0.0904312	0.878145
SESTD1	121.101	6.92006	-0.0904513	0.451523
MPND	9.44903	3.24017	-0.090522	0.871062
PCDH10	124.098	6.95533	-0.0905321	0.575644
SF3A3	40.4695	5.33876	-0.0905334	0.679529
DMAP1	19.1201	4.25701	-0.0905708	0.788468
PLK2	17.6622	4.14259	-0.0907354	0.821665
IFNGR2	21.1978	4.40584	-0.090857	0.782849
ACADVL	14.7393	3.88159	-0.090858	0.822799
LMBR1	26.5397	4.73008	-0.0909245	0.783552
KLF6	42.6584	5.41476	-0.0909784	0.685673
MZT1	52.6533	5.71845	-0.0912574	0.642386
BDP1	72.4748	6.17941	-0.0912939	0.586691
MITD1	16.9124	4.08001	-0.0913141	0.790109
CADM2	252.641	7.98094	-0.0913999	0.423124
DGKE	25.1728	4.65379	-0.0914207	0.768462
BCHE	13.2466	3.72755	-0.0914697	0.87012
MORF4L2	236.745	7.88719	-0.0915123	0.408994
TCEAL8	54.7351	5.7744	-0.0915134	0.686942
KPNA6	47.9481	5.5834	-0.0916107	0.679028
ERGIC2	54.5021	5.76824	-0.0917499	0.61679
CREB3L1	1.90098	0.926742	-0.0917531	0.914003
MAP7D2	45.6094	5.51126	-0.0917754	0.761127
RHBDD2	33.8086	5.07932	-0.0917908	0.690311
ACBD4	1.44012	0.52619	-0.0918454	0.946432
MPV17	14.9668	3.90369	-0.0918734	0.78697
CWF19L2	15.9279	3.99348	-0.0918857	0.780008
FARP1	108.179	6.75727	-0.0918899	0.571335
RPL4	298.212	8.22019	-0.0919486	0.339545
YY1AP1	25.9316	4.69664	-0.0919623	0.761726
PRKAR2B	216.775	7.76005	-0.0919899	0.458172
MTMR2	27.9623	4.80541	-0.0921538	0.762902
AL449266.1	0.382925	-1.38487	-0.0921891	0.968058
TSC22D2	34.713	5.11741	-0.0922144	0.751689
SPATS2	63.3169	5.98452	-0.0922173	0.611443
AC005076.1	1.29274	0.370431	-0.0923386	0.941369
FASTKD5	9.40003	3.23267	-0.0923767	0.855978
TMEM70	28.874	4.8517	-0.0924834	0.752028
ZCCHC17	104.926	6.71322	-0.0925171	0.558981
EMC1	14.2605	3.83395	-0.0925517	0.815066
RABAC1	193.733	7.59793	-0.0926005	0.372868
GNL3L	8.53143	3.09279	-0.0926569	0.908554
FTX	127.313	6.99224	-0.0926675	0.620805
LUC7L	56.1224	5.8105	-0.0926956	0.589776
PRRC2C	248.534	7.9573	-0.0927284	0.520386
SHANK3	9.69895	3.27783	-0.0928381	0.850452
BACH2	68.4863	6.09774	-0.0928856	0.693827
TNFRSF21	18.4977	4.20927	-0.0929113	0.778995
TRMT6	25.0868	4.64886	-0.0931526	0.730302
CRNDE	42.9437	5.42438	-0.0931731	0.739126
NOL7	81.6847	6.35199	-0.0932166	0.554666
DDX21	69.3093	6.11498	-0.0932466	0.644522
BCLAF1	157.512	7.29932	-0.0932518	0.447502
URGCP	8.95663	3.16296	-0.0933707	0.853715
ADAM22	21.5646	4.43059	-0.0935549	0.756751
ZNF521	44.8703	5.48769	-0.0935718	0.673916
BCAS2	57.179	5.83741	-0.0936422	0.683508
TBCE	21.0582	4.39631	-0.0936811	0.78535
ABHD14A	65.9495	6.04329	-0.0937224	0.562687
FRS2	17.4819	4.12779	-0.0937678	0.789601
WSCD2	3.19392	1.67533	-0.0938298	0.916046
LINC02076	2.18348	1.12663	-0.0939441	0.910896
TAX1BP1	102.853	6.68444	-0.0939918	0.618697
LYRM7	23.053	4.52689	-0.0940966	0.807405
UROS	59.711	5.89993	-0.0941076	0.641501
TMEM121B	18.8798	4.23877	-0.0941538	0.773684
MYO6	34.9316	5.12646	-0.0941611	0.698974
CENPVL3	2.45876	1.29793	-0.094251	0.921292
QARS	18.2514	4.18994	-0.0942659	0.778404
AC012123.1	3.59069	1.84426	-0.0943386	0.905783
CALR	136.89	7.09688	-0.0943641	0.50817
PRDM15	3.12293	1.6429	-0.0944247	0.904092
FUS	158.134	7.305	-0.0944383	0.449074
LMNTD2	3.29801	1.72159	-0.094439	0.903625
ZNRF2	11.1105	3.47386	-0.0944935	0.815346
RNF11	81.8587	6.35506	-0.0945255	0.564574
RAB1A	157.624	7.30034	-0.0945635	0.476261
ITPKC	3.38909	1.7609	-0.0947866	0.891708
RALBP1	63.5372	5.98953	-0.0948491	0.573971
RNPEPL1	6.91551	2.78984	-0.0949059	0.863193
CSTF1	12.3535	3.62685	-0.0949324	0.819032
DNM1L	92.1218	6.52547	-0.0949374	0.610934
ARMC10	25.0161	4.64479	-0.0949594	0.773552
ANKRD50	89.254	6.47984	-0.0949637	0.536835
RNF26	7.17534	2.84305	-0.0950737	0.864066
ROR2	0.879901	-0.184587	-0.0951917	0.938056
PUDP	9.97687	3.31859	-0.0951996	0.86006
EIF4A3	43.4017	5.43968	-0.0952179	0.651816
SLC6A15	38.5333	5.26803	-0.0952238	0.674486
TMEM192	24.715	4.62732	-0.0952757	0.773681
FRAT1	5.35936	2.42206	-0.0952903	0.89753
LAG3	1.20459	0.268545	-0.0953397	0.932814
TP53BP1	123.419	6.94742	-0.095374	0.502451
FBXW2	26.5701	4.73173	-0.0955349	0.71399
HDX	16.5166	4.04584	-0.0955447	0.772277
PSMD14	69.8232	6.12563	-0.095563	0.593597
HNRNPM	117.919	6.88166	-0.0956236	0.597172
RNF149	13.1151	3.71316	-0.0956443	0.809814
AC092171.4	2.58975	1.37282	-0.0956472	0.906634
C5orf63	2.44827	1.29176	-0.0956661	0.908454
FAM204A	94.7151	6.56552	-0.0957549	0.593899
TAOK1	126.048	6.97783	-0.0958407	0.424757
AZI2	62.9233	5.97552	-0.0958664	0.627119
BEX1	479.457	8.90526	-0.0958924	0.240721
ATP6V1G2	134.235	7.06862	-0.0959558	0.532295
CWC27	23.0119	4.52431	-0.0960033	0.737333
HIST1H2BC	1.12194	0.165996	-0.096085	0.924775
SEMA6B	12.6526	3.66137	-0.096127	0.81755
NIPSNAP1	79.3834	6.31077	-0.0961516	0.645692
CKAP5	73.775	6.20506	-0.0961952	0.660868
HDAC7	9.91945	3.31026	-0.0962813	0.825118
CDH11	19.0177	4.24927	-0.0963515	0.796839
ZNF275	7.71909	2.94843	-0.096368	0.823861
SNRNP35	39.7063	5.31129	-0.0964254	0.754053
TBC1D1	7.32794	2.87341	-0.0964808	0.827415
HIST1H2BN	2.06535	1.04638	-0.0964818	0.92192
IFT22	32.9664	5.04293	-0.0965298	0.716325
SAYSD1	12.3431	3.62564	-0.0965456	0.834382
ZSCAN21	8.89787	3.15346	-0.0966638	0.834528
CANT1	16.5259	4.04665	-0.0966642	0.782149
KIN	26.9238	4.75081	-0.0966975	0.701996
NUMA1	26.2241	4.71282	-0.096753	0.739107
EMC9	24.2051	4.59724	-0.0967923	0.73492
HEXA	11.2643	3.49368	-0.096803	0.803906
GFPT1	81.6356	6.35113	-0.096863	0.61027
GOT2	61.4799	5.94204	-0.096891	0.623976
FIBP	125.143	6.96743	-0.096896	0.41361
MRPL22	42.1078	5.39602	-0.0971786	0.660826
PARM1	1.23259	0.30169	-0.0972096	0.930173
RTF1	175.059	7.4517	-0.0972647	0.424825
PCYT1B	8.17616	3.03142	-0.097292	0.856494
AHI1	66.5141	6.05559	-0.0973562	0.667486
FN1	2.63866	1.39981	-0.0973756	0.900346
FKBP4	82.0056	6.35765	-0.0974408	0.55269
EP300	47.8473	5.58036	-0.0974442	0.730203
USP20	5.76515	2.52736	-0.0974732	0.866967
WDR90	2.20864	1.14316	-0.0975471	0.920804
ZFP64	14.2378	3.83166	-0.0976367	0.790963
DTD1	102.665	6.6818	-0.0976421	0.600231
DNLZ	2.08707	1.06148	-0.0977103	0.907601
WARS	23.3968	4.54824	-0.0977885	0.738898
NAP1L4	147.625	7.2058	-0.0978654	0.467179
DLL3	51.6606	5.69099	-0.0979505	0.681785
THAP3	13.54	3.75916	-0.0979552	0.780021
APP	402.305	8.65215	-0.0979611	0.219296
SETD1B	14.2744	3.83536	-0.0980036	0.838091
AC090114.2	22.49	4.49121	-0.0980333	0.727447
EPB41	104.948	6.71354	-0.098079	0.556267
SEMA4D	34.6685	5.11555	-0.0981971	0.783511
VRK1	11.3233	3.50122	-0.0982644	0.822049
ADD1	68.6551	6.1013	-0.0982912	0.583573
HNRNPAB	200.381	7.6466	-0.0983079	0.390728
GREB1	23.4751	4.55306	-0.0984878	0.742728
ZNF169	4.90785	2.29509	-0.0985101	0.861037
EXTL3	11.8586	3.56786	-0.0986116	0.815889
EFNB3	54.5835	5.77039	-0.0986999	0.665287
PAIP1	97.8285	6.61218	-0.0988199	0.609107
POGZ	68.2801	6.09339	-0.0989049	0.66023
SH3RF1	11.6931	3.54759	-0.0989069	0.821062
HIPK3	14.0303	3.81048	-0.0989368	0.784113
AC005670.2	1.59652	0.674929	-0.0989479	0.919704
DZIP1L	0.673803	-0.569601	-0.0989504	0.947461
CDK5R1	81.2417	6.34415	-0.0989913	0.505138
CSNK1D	34.1508	5.09385	-0.099079	0.701548
ARRDC1	4.77675	2.25603	-0.099149	0.882991
DLG1	25.5114	4.67307	-0.0991703	0.73713
CHCHD1	71.6026	6.16194	-0.0992048	0.607441
NGLY1	19.6729	4.29814	-0.0992293	0.764332
PSMC6	96.3694	6.5905	-0.0992572	0.492368
MINDY3	37.5642	5.23129	-0.0994208	0.724841
AFG1L	3.73582	1.90142	-0.0994815	0.87942
ABCC1	2.92167	1.54679	-0.099586	0.89864
AGPAT4	25.3304	4.6628	-0.0996008	0.703254
PDCL3	32.9431	5.0419	-0.0996029	0.710584
MEX3D	14.6152	3.86939	-0.0998002	0.808882
KHDRBS1	250.063	7.96615	-0.0998558	0.307976
STRADB	22.5039	4.4921	-0.0999271	0.766571
EML2	5.71349	2.51437	-0.0999687	0.887518
KIF2A	119.044	6.89535	-0.100032	0.470726
TXNL4A	114.106	6.83424	-0.100098	0.506942
PAF1	21.983	4.45832	-0.100104	0.740383
CLIP2	23.0192	4.52477	-0.100106	0.767434
TAF5L	11.1217	3.4753	-0.100126	0.827593
SLC35A5	20.8917	4.38486	-0.100167	0.753031
TMBIM6	129.821	7.02038	-0.100204	0.537327
INIP	37.5444	5.23052	-0.100209	0.68209
DZIP3	81.1821	6.34309	-0.100237	0.534822
BCL2L2	7.76798	2.95754	-0.100246	0.837497
MRPL37	23.3665	4.54637	-0.100387	0.690697
CCDC28B	103.244	6.68991	-0.100388	0.546841
NOS1AP	7.04795	2.8172	-0.100446	0.862357
ME3	3.7613	1.91123	-0.100447	0.877886
ST8SIA1	71.361	6.15706	-0.100598	0.581016
FREM3	0.590418	-0.760191	-0.100647	0.945917
C6orf62	86.1074	6.42807	-0.100675	0.568633
GRK4	22.3176	4.48011	-0.100681	0.746493
RIOK1	33.3689	5.06043	-0.100703	0.731617
FOXRED1	14.5491	3.86286	-0.100736	0.8043
WDR61	32.2936	5.01318	-0.100746	0.673111
RSPO3	77.796	6.28162	-0.100767	0.669692
CDR1	12.7179	3.66879	-0.100867	0.82897
ZNF566	27.7974	4.79688	-0.100871	0.706222
TNFAIP1	18.9842	4.24673	-0.100895	0.75056
PRMT7	6.73005	2.75062	-0.101012	0.83179
GABBR2	49.5462	5.6307	-0.101012	0.648574
TIMM8A	6.67585	2.73895	-0.101116	0.846478
THOC3	21.0379	4.39492	-0.101137	0.777229
MRFAP1	148.695	7.21621	-0.101199	0.398601
SPRY1	21.8835	4.45177	-0.101224	0.80608
TNRC6C	171.954	7.42588	-0.101244	0.430358
KCNC3	14.6677	3.87457	-0.10128	0.797513
SOS1	28.8493	4.85046	-0.101366	0.681318
UFD1	36.3554	5.1841	-0.101367	0.667628
AC009118.3	10.4865	3.39046	-0.101439	0.829918
SLC30A6	8.02642	3.00476	-0.101439	0.826704
TTC14	50.1434	5.64799	-0.101442	0.626006
DNAJC21	53.059	5.72953	-0.101444	0.669505
RBBP4	116.323	6.862	-0.10148	0.440401
FAAP20	60.5744	5.92064	-0.101513	0.551107
MLH1	14.7471	3.88236	-0.101545	0.821645
EIF2S2	123.041	6.943	-0.101549	0.529798
UXS1	19.7257	4.30201	-0.101572	0.768847
SLC38A2	70.0548	6.13041	-0.101598	0.551994
OGFRL1	13.1508	3.71708	-0.101622	0.773392
ITGB1	85.9966	6.42621	-0.101631	0.52098
RHBDL3	4.4811	2.16385	-0.101681	0.868783
HSDL1	61.2945	5.93769	-0.101715	0.604295
EPHB2	34.7585	5.11929	-0.101762	0.677503
TRIM44	101.136	6.66016	-0.101782	0.515685
USP9Y	21.3216	4.41424	-0.10179	0.75882
UBE2F	28.5785	4.83686	-0.101825	0.705447
COL6A1	86.8695	6.44078	-0.101832	0.503616
PRDX4	29.7362	4.89415	-0.101845	0.764807
AL133453.1	19.1422	4.25868	-0.101852	0.74623
CBWD5	13.5525	3.76048	-0.101906	0.819865
BRPF3	12.3174	3.62263	-0.101921	0.805481
BTRC	30.1714	4.91511	-0.101929	0.683848
RGS11	8.32646	3.0577	-0.101967	0.819855
ANAPC15	19.5979	4.29262	-0.102256	0.780568
SOBP	96.2502	6.58872	-0.102351	0.502205
CPT1C	30.2163	4.91726	-0.102375	0.749933
STK4	32.7111	5.03171	-0.102385	0.678044
MMS19	13.6781	3.7738	-0.102466	0.775719
TSC22D1-AS1	2.20217	1.13893	-0.102562	0.904867
KIAA0895L	41.2803	5.36738	-0.102577	0.630327
SYNCRIP	100.108	6.64541	-0.102604	0.50657
SNU13	164.697	7.36367	-0.102652	0.351869
FCHO1	6.8743	2.78121	-0.102679	0.860613
ZBTB18	11.0352	3.46404	-0.102689	0.815166
ERP44	32.4235	5.01897	-0.10269	0.675584
PARD6G	18.1709	4.18356	-0.102715	0.790393
B4GALT7	6.87874	2.78214	-0.102772	0.84091
GPN1	20.0827	4.32788	-0.102843	0.762864
PCDHA7	1.01633	0.0233726	-0.102847	0.935029
TRMT1	8.95863	3.16328	-0.10285	0.842913
FKBP8	98.1862	6.61745	-0.102914	0.451689
LINC00839	10.6374	3.41107	-0.102945	0.793039
WWOX	8.70599	3.12201	-0.102966	0.820576
TMEM135	8.36828	3.06493	-0.103043	0.830467
CSNK1G2	28.3452	4.82503	-0.103045	0.70688
GNPDA2	17.3922	4.12037	-0.103053	0.772422
C21orf91	9.53365	3.25303	-0.103057	0.809205
KDM4A	16.5822	4.05156	-0.103192	0.827039
SCAI	33.3242	5.0585	-0.103322	0.709724
RNF214	27.0975	4.76009	-0.10335	0.745668
TMEM230	78.5665	6.29584	-0.103356	0.625413
SYNJ1	28.4537	4.83054	-0.103377	0.764772
NMRAL1	8.58182	3.10128	-0.103378	0.828111
SLC27A4	7.5014	2.90716	-0.103423	0.840965
SLC25A1	50.7409	5.66508	-0.10362	0.645977
ZNF358	40.9063	5.35425	-0.103624	0.702753
MAP10	4.22585	2.07924	-0.103667	0.868856
MSMO1	251.383	7.97375	-0.103725	0.478409
SLC20A2	13.067	3.70785	-0.103733	0.792425
TOR1AIP2	56.9264	5.83103	-0.103775	0.593535
MIB1	110.452	6.78728	-0.103931	0.480669
TIGD6	2.03465	1.02478	-0.103938	0.910744
MAGEA4	71.8527	6.16697	-0.103955	0.563329
ABHD18	11.1677	3.48126	-0.104058	0.817758
METTL6	28.9999	4.85798	-0.104067	0.743083
NME1	201.526	7.65483	-0.104075	0.333237
DPYSL5	103.498	6.69346	-0.104087	0.413613
GAS2	2.27509	1.18592	-0.104108	0.902462
MRPS30-DT	4.95044	2.30756	-0.104135	0.852847
THOC7	135.65	7.08374	-0.104143	0.415538
PIGBOS1	23.6361	4.56292	-0.104186	0.710429
MCF2	2.69326	1.42935	-0.104226	0.886461
CAMK1D	36.124	5.17489	-0.104229	0.687266
GLRX	50.2013	5.64965	-0.104346	0.625345
JHY	3.53212	1.82053	-0.104392	0.887051
NRCAM	86.7168	6.43824	-0.104461	0.524251
DPH7	15.6682	3.96977	-0.104501	0.732562
RCL1	3.91068	1.96742	-0.10452	0.87837
LRRC41	25.786	4.68851	-0.104525	0.671013
MAP4K4	223.661	7.80517	-0.104553	0.274962
EAPP	70.7254	6.14416	-0.104599	0.575908
BCAS4	10.7844	3.43088	-0.104632	0.815089
STK19	17.3998	4.121	-0.104697	0.773488
SLC35E2B	29.5832	4.88671	-0.104741	0.721577
KLHL15	4.80012	2.26307	-0.104777	0.868463
TUSC3	124.461	6.95955	-0.104918	0.461056
SREK1IP1	78.0664	6.28663	-0.104947	0.612189
ZGRF1	2.28745	1.19374	-0.104972	0.911066
CBFA2T2	24.503	4.61488	-0.104997	0.693508
RSL24D1	156.213	7.28737	-0.105	0.43023
SPEN	76.7843	6.26274	-0.105093	0.605508
ZW10	6.28246	2.65133	-0.10517	0.865379
EVI5	13.1988	3.72233	-0.105174	0.770518
HOOK3	58.5334	5.87119	-0.105193	0.610609
GABPA	11.1056	3.47322	-0.105225	0.789232
LURAP1L	3.40254	1.76661	-0.105454	0.873829
ZFAND5	105.159	6.71643	-0.105465	0.541179
CBX4	30.3486	4.92356	-0.105615	0.700492
CTXN2	2.91144	1.54173	-0.105771	0.891759
SPCS2	254.958	7.99412	-0.105795	0.309145
TMEM191B	2.22482	1.15369	-0.105806	0.894278
DNMT3A	53.8476	5.75081	-0.105856	0.679685
SPATA17	2.58462	1.36995	-0.105865	0.883437
RIN2	13.7475	3.78109	-0.105912	0.757314
EPC1	102.106	6.67392	-0.10592	0.451801
ZNF277	11.6638	3.54397	-0.106013	0.814774
ZNF843	2.41061	1.2694	-0.106179	0.914185
ITFG2-AS1	1.70745	0.771843	-0.106237	0.922422
NAE1	52.8366	5.72347	-0.106311	0.563538
ZWINT	1.94738	0.961538	-0.106423	0.901664
MFHAS1	48.7224	5.60651	-0.106429	0.694951
SLC9A3	4.15736	2.05567	-0.106452	0.858512
INPP5F	48.3807	5.59636	-0.106503	0.736606
MIR137HG	16.5315	4.04714	-0.106566	0.771622
FAM50A	69.9063	6.12735	-0.106575	0.561654
MRPS11	40.7866	5.35002	-0.106598	0.662821
HNRNPR	232.956	7.86391	-0.106631	0.403213
LINC01003	51.7284	5.69289	-0.10664	0.601928
UBE2G2	53.3515	5.73746	-0.106769	0.545353
KDM3B	27.2975	4.7707	-0.106836	0.706006
GCSH	77.0085	6.26694	-0.106852	0.537996
PCMT1	195.876	7.61379	-0.106906	0.352343
IMPDH1	21.665	4.43729	-0.107102	0.742646
HIST1H1D	0.678295	-0.560016	-0.107138	0.947347
SH3BP4	4.71649	2.23771	-0.107169	0.903271
MATK	3.81902	1.9332	-0.107368	0.878956
BLCAP	158.517	7.3085	-0.10749	0.457324
CTDNEP1	64.8097	6.01814	-0.10758	0.507754
PTPRN2	27.1711	4.764	-0.10759	0.743034
GTF2A2	117.794	6.88012	-0.107756	0.426806
AC009802.1	1.70686	0.771348	-0.107798	0.918985
C12orf65	34.8858	5.12457	-0.107817	0.706387
TERF2IP	344.767	8.42948	-0.107823	0.272606
NUP160	17.908	4.16254	-0.108002	0.756151
TBX1	10.499	3.39218	-0.108005	0.81981
CMSS1	43.1029	5.42971	-0.108096	0.551075
WDR45	15.0476	3.91146	-0.108315	0.784407
ANKRD54	23.3138	4.54311	-0.108473	0.735531
NDRG4	139.113	7.12011	-0.108482	0.395787
DCUN1D1	44.6025	5.47905	-0.108521	0.628169
ATP7A	9.81287	3.29467	-0.108524	0.836013
CRYBG1	0.278436	-1.84458	-0.108588	0.971203
SLC2A6	26.2215	4.71268	-0.108648	0.698471
VPS37A	30.2754	4.92007	-0.10865	0.711679
HMOX2	37.0001	5.20946	-0.108684	0.65071
FOXJ2	9.17424	3.19759	-0.108719	0.835262
STAU2	78.091	6.28708	-0.108872	0.553363
CLPTM1L	29.0959	4.86275	-0.108887	0.715002
G6PD	17.0419	4.09101	-0.108936	0.752782
ARRB2	42.2	5.39917	-0.108951	0.751399
HADHA	57.8772	5.85492	-0.10906	0.609725
GAK	15.0543	3.9121	-0.109132	0.784617
CYB5R3	45.8231	5.518	-0.109137	0.608559
SELENOT	98.1134	6.61638	-0.109144	0.543964
NRDE2	21.4098	4.4202	-0.109157	0.739238
AP001267.2	1.8596	0.894995	-0.10929	0.905975
ZNF720	59.9484	5.90565	-0.109332	0.594119
PSMD9	8.88471	3.15132	-0.109348	0.817412
BBS2	9.33641	3.22287	-0.109403	0.838377
PROCA1	17.06	4.09254	-0.109593	0.768407
PYGB	21.7563	4.44336	-0.109674	0.716476
SMCR5	16.0199	4.0018	-0.109677	0.78485
CACNG7	27.7463	4.79422	-0.109695	0.665159
NOMO2	0.50908	-0.974037	-0.109701	0.942344
SCHIP1	5.89727	2.56005	-0.109864	0.871101
VAPA	218.197	7.76949	-0.109895	0.236012
TUFM	79.7082	6.31666	-0.10994	0.545051
ZNF345	9.07374	3.1817	-0.109957	0.804882
CHST10	11.3749	3.50778	-0.110132	0.832955
TRIM46	20.1373	4.3318	-0.110223	0.708389
MED14OS	2.89631	1.53421	-0.11034	0.892648
LRRC24	21.2479	4.40925	-0.110347	0.719816
NDST1	13.9852	3.80583	-0.110412	0.78795
OSBPL7	2.92555	1.54871	-0.110446	0.892535
SUPT16H	120.427	6.91202	-0.110457	0.461928
CIAPIN1	37.4358	5.22635	-0.110484	0.724096
DHX36	187.64	7.55182	-0.110504	0.329903
PHF19	0.974883	-0.0366991	-0.110524	0.925651
CHUK	8.53673	3.09368	-0.110569	0.833404
NDUFA13	102.89	6.68496	-0.110618	0.494165
IPO9	81.8642	6.35516	-0.110645	0.565177
DIO3	2.24708	1.16805	-0.110649	0.916456
TMEM129	6.50369	2.70126	-0.110795	0.819567
C4orf3	109.294	6.77207	-0.110802	0.515829
DLGAP4-AS1	1.90908	0.932876	-0.11081	0.934597
GCHFR	8.28675	3.05081	-0.11082	0.835208
TADA2B	12.4235	3.635	-0.110917	0.762084
DDX6	147.45	7.20409	-0.110947	0.500955
WBP11	71.9551	6.16903	-0.110957	0.565703
RHBDD1	4.44881	2.15342	-0.111109	0.847904
GSK3A	44.3929	5.47226	-0.111117	0.602249
VPS52	8.5728	3.09977	-0.11113	0.825803
ENDOG	45.7296	5.51505	-0.111135	0.610013
KIAA1257	0.777123	-0.363784	-0.111235	0.953893
MED29	40.0282	5.32294	-0.111395	0.665511
MRPS34	68.1672	6.091	-0.111564	0.543177
PHB2	63.881	5.99732	-0.111586	0.547311
MCCC1	6.20115	2.63254	-0.111598	0.843904
CES2	32.5407	5.02418	-0.11168	0.682498
COQ9	17.1047	4.09632	-0.111757	0.766449
DCUN1D5	64.8063	6.01806	-0.11188	0.56706
MTMR7	15.8837	3.98947	-0.111998	0.751416
PNISR	185.979	7.539	-0.112154	0.372276
BIVM	30.6782	4.93914	-0.11216	0.643415
EIF3H	102.568	6.68043	-0.112552	0.487974
ACAA1	22.9073	4.51774	-0.11266	0.687645
RIPOR1	24.5404	4.61709	-0.112695	0.749481
ZNF117	12.3494	3.62636	-0.11276	0.768763
MBOAT7	19.0834	4.25425	-0.11282	0.706791
KIF5B	107.18	6.7439	-0.112858	0.402131
FAM110B	38.3116	5.25971	-0.112862	0.645572
SNRNP200	49.1205	5.61825	-0.113019	0.683563
SPTY2D1	13.6981	3.7759	-0.113035	0.787253
GLIS2	5.78184	2.53153	-0.113046	0.865285
DNAJC4	15.5009	3.95428	-0.113048	0.746397
ABHD2	24.4243	4.61025	-0.113107	0.697083
VIM-AS1	1.80859	0.854864	-0.113127	0.914471
MDH1B	2.12109	1.08481	-0.113275	0.895028
UCK1	8.9508	3.16202	-0.113303	0.803882
NMB	5.40869	2.43528	-0.113319	0.868165
TMEM241	4.22301	2.07827	-0.113385	0.860645
AC004812.2	10.5502	3.3992	-0.113438	0.808458
ECHDC1	59.0113	5.88292	-0.113461	0.565119
NAT9	10.8145	3.4349	-0.113511	0.778311
TCTE3	3.1978	1.67708	-0.113642	0.902953
TMEM245	46.7571	5.54711	-0.11377	0.647229
TRIM62	4.50335	2.171	-0.113778	0.880736
FAM184A	22.2857	4.47805	-0.113783	0.665165
SMARCD3	51.4172	5.68418	-0.113786	0.678154
RANGRF	17.2209	4.10609	-0.113846	0.775415
KIAA1109	67.3002	6.07254	-0.113885	0.534053
TRMT61B	17.3356	4.11567	-0.113937	0.738334
PIM3	12.6899	3.66561	-0.113957	0.741437
FADS1	108.699	6.76419	-0.113981	0.525557
ATF7	14.3246	3.84042	-0.11405	0.758827
GABRA3	21.4607	4.42363	-0.114094	0.741083
SCN2A	149.337	7.22243	-0.114173	0.455365
FYN	131.958	7.04393	-0.114181	0.524244
ATXN7L3B	263.123	8.03959	-0.114282	0.204631
CDH20	3.25278	1.70167	-0.114308	0.866778
RPAIN	148.522	7.21453	-0.114308	0.485691
CLTC	209.777	7.71271	-0.114334	0.331697
POLR2E	47.1205	5.55828	-0.114377	0.574932
UTP15	5.31009	2.40874	-0.114408	0.841879
KIAA0355	30.9936	4.9539	-0.114438	0.699936
PTRH2	13.0328	3.70407	-0.114451	0.76021
PDGFA	8.72007	3.12434	-0.11449	0.820228
TWISTNB	35.4518	5.14779	-0.114498	0.687537
WBP2	48.9396	5.61293	-0.114514	0.556677
NUP85	7.13721	2.83536	-0.114521	0.829783
RNF7	149.956	7.22839	-0.114566	0.387619
DSE	12.4309	3.63586	-0.114597	0.812269
ZNF189	13.8167	3.78834	-0.114659	0.749144
AC240274.1	3.02882	1.59876	-0.114702	0.87793
ABLIM3	7.89166	2.98033	-0.114733	0.815495
DMPK	9.00865	3.17131	-0.114739	0.812117
MSC-AS1	2.75263	1.46081	-0.114772	0.894006
SEC31A	63.7083	5.99341	-0.114838	0.484947
ONECUT2	675.055	9.39886	-0.114859	0.200968
AAK1	113.164	6.82227	-0.114874	0.407897
PHYHIPL	56.677	5.82469	-0.114932	0.592105
HNRNPD	129.674	7.01875	-0.115061	0.414177
TROVE2	84.5882	6.40238	-0.115233	0.484683
Z69706.1	3.31593	1.72941	-0.115275	0.884943
RALGDS	80.9405	6.33879	-0.115338	0.452642
HSP90B1	155.112	7.27717	-0.115359	0.374661
SRRD	17.9898	4.1691	-0.115424	0.760442
C11orf80	11.4371	3.51565	-0.115433	0.808143
L1CAM	79.9953	6.32184	-0.115496	0.503344
AC003102.1	1.5896	0.668665	-0.115521	0.908168
GLS	48.5997	5.60287	-0.115627	0.538239
PIP5K1A	16.754	4.06643	-0.115694	0.743107
COPA	72.7038	6.18396	-0.115696	0.53215
GABARAPL2	367.72	8.52246	-0.115704	0.14652
SCRN3	17.791	4.15307	-0.115707	0.755333
ADAR	84.3359	6.39808	-0.115752	0.661761
VHL	31.0569	4.95684	-0.115774	0.637939
NLGN3	13.7564	3.78203	-0.115837	0.807053
G3BP1	63.6312	5.99166	-0.115897	0.616481
VPS41	41.1992	5.36455	-0.116019	0.60279
MAP4K3	23.5472	4.55749	-0.116032	0.669618
RNF6	12.5345	3.64784	-0.116064	0.757699
ZC3H8	48.0182	5.58551	-0.11613	0.60459
NANP	2.74949	1.45916	-0.116143	0.875275
TTC3	898.821	9.81189	-0.116176	0.129237
ZNF781	11.7516	3.55479	-0.116179	0.768845
AC012615.1	9.12251	3.18943	-0.116223	0.819613
WNK1	57.4931	5.84532	-0.116316	0.551434
CEBPA	1.67441	0.743653	-0.116318	0.904073
GNB5	53.3482	5.73737	-0.116362	0.603197
TUBE1	9.19167	3.20033	-0.116401	0.792444
ZDHHC17	47.4821	5.56931	-0.116456	0.678341
NAP1L5	86.8907	6.44113	-0.116555	0.602426
STAT2	5.9253	2.56689	-0.116595	0.832274
PSENEN	61.9338	5.95265	-0.1167	0.479085
IGSF9	4.29623	2.10307	-0.116751	0.861381
MAGED2	131.841	7.04265	-0.116764	0.338585
ENAH	238.005	7.89485	-0.116827	0.467356
MREG	3.04626	1.60704	-0.116849	0.877363
AC087190.1	14.6024	3.86814	-0.116928	0.730369
RBM22	40.2985	5.33265	-0.116941	0.559626
CRCP	22.7408	4.50721	-0.117048	0.70167
BRD4	94.1058	6.55621	-0.117084	0.462199
PMVK	35.6507	5.15586	-0.117183	0.596027
TEX9	4.32722	2.11344	-0.117201	0.869846
TMEM158	16.6469	4.05718	-0.117232	0.723279
STK32B	1.42897	0.514975	-0.11726	0.920573
BAG1	105.59	6.72233	-0.117271	0.381006
U2AF2	27.2376	4.76753	-0.117299	0.699389
TAZ	4.80448	2.26438	-0.117348	0.859721
SPAG7	66.832	6.06247	-0.11738	0.494233
KBTBD3	6.30872	2.65735	-0.117386	0.836393
Z95115.1	9.75958	3.28682	-0.11749	0.792898
ZNF622	35.6626	5.15634	-0.117493	0.618792
ZNF8	12.2901	3.61943	-0.11752	0.751038
PPP1R35	7.75899	2.95587	-0.117558	0.808915
GLUL	36.3001	5.1819	-0.117627	0.659875
SEMA4G	16.2063	4.01848	-0.117642	0.752729
TOMM20	231.293	7.85358	-0.11765	0.355276
ARFGAP3	19.6166	4.294	-0.117658	0.706265
CDC42SE2	27.8875	4.80155	-0.117703	0.653578
TLE4	10.3247	3.36802	-0.117798	0.849637
ARGLU1	195.448	7.61064	-0.117803	0.408721
ZC3H4	22.0503	4.46273	-0.117812	0.716638
MRPL18	47.443	5.56812	-0.117849	0.626357
COQ6	9.8411	3.29882	-0.117858	0.82253
PPP4R1	30.864	4.94785	-0.117909	0.675187
BOD1L1	109.4	6.77346	-0.118117	0.410126
PGRMC1	322.26	8.33208	-0.118155	0.220933
PDK1	6.7685	2.75884	-0.118185	0.805358
NUDT21	80.3603	6.32841	-0.118237	0.583925
PPP2R3A	45.0303	5.49282	-0.118293	0.600279
CEP78	45.247	5.49975	-0.118304	0.566042
AL118516.1	15.5414	3.95804	-0.118356	0.752734
SATB1	188.407	7.55771	-0.118565	0.537072
ANXA2R	8.57584	3.10028	-0.118824	0.764203
USP32	14.2918	3.83712	-0.118826	0.784636
CENPW	5.00378	2.32302	-0.118844	0.848857
MBD5	32.5931	5.0265	-0.118875	0.617078
CRYZL1	20.6484	4.36795	-0.118901	0.69811
GPX4	269.012	8.07152	-0.118928	0.171306
PSMD11	71.3089	6.15601	-0.118958	0.448687
ZNF430	21.7997	4.44624	-0.118972	0.741725
CASC4	61.7284	5.94786	-0.119049	0.538896
MDH2	76.3433	6.25443	-0.119084	0.472452
DCTN5	85.998	6.42623	-0.119128	0.428071
ITGAE	60.1145	5.90964	-0.119182	0.605615
NMU	0.840801	-0.250164	-0.119248	0.943063
KIAA0930	48.9644	5.61366	-0.119315	0.612943
ZNF608	75.8251	6.2446	-0.119381	0.436019
WDHD1	2.06502	1.04615	-0.11944	0.897191
ZNF626	22.9235	4.51876	-0.11948	0.671338
PTRH1	10.0556	3.32992	-0.119483	0.776465
CHML	66.7866	6.06149	-0.119543	0.603735
ATP1B2	30.2844	4.9205	-0.119554	0.629585
AC092720.2	2.09476	1.06679	-0.119556	0.898054
PELI3	4.63949	2.21397	-0.11957	0.89409
ISLR2	74.948	6.22782	-0.119593	0.532811
ID4	116.29	6.86158	-0.119648	0.630204
CREB1	64.77	6.01725	-0.119655	0.572082
CDKN1B	51.7899	5.6946	-0.119715	0.58215
CRABP2	31.4416	4.9746	-0.119736	0.734275
IFT43	24.7764	4.63089	-0.119737	0.627655
DLGAP4	74.5128	6.21942	-0.119781	0.533028
GPAM	18.2396	4.189	-0.119872	0.737648
C19orf25	31.0043	4.9544	-0.119881	0.654193
SYT17	6.23102	2.63947	-0.120053	0.856563
DNASE1	18.3392	4.19686	-0.12007	0.740955
BMP2	5.31783	2.41084	-0.120073	0.843616
EIF3B	22.0936	4.46556	-0.120074	0.670183
CNR1	110.861	6.79261	-0.120119	0.492492
SFXN3	35.3643	5.14422	-0.120362	0.675502
PPP1R7	65.9072	6.04236	-0.120517	0.546554
TDRKH	8.08875	3.01592	-0.120573	0.799059
PIGX	41.2383	5.36591	-0.120575	0.590422
PDS5B	66.0412	6.04529	-0.120604	0.537272
SPINDOC	9.29421	3.21633	-0.120659	0.780838
ZSWIM8	12.0771	3.5942	-0.120711	0.782837
AMD1	39.1175	5.28974	-0.120748	0.668832
GNAI2	69.3035	6.11486	-0.120798	0.478205
ATP23	2.84104	1.50642	-0.120934	0.878104
FARS2	9.15387	3.19438	-0.120935	0.784406
PCBD2	9.28883	3.2155	-0.120938	0.781115
KRAS	116.386	6.86278	-0.121001	0.440845
SYCE1	1.06594	0.0921217	-0.121028	0.909455
C11orf74	24.0462	4.58774	-0.121069	0.677379
SNRPD3	81.7569	6.35327	-0.12114	0.554852
NSFL1C	61.789	5.94928	-0.121199	0.524022
RABL6	49.8568	5.63972	-0.121346	0.556596
DPP9	7.22043	2.85209	-0.121417	0.821542
CALU	34.3869	5.10379	-0.121601	0.680746
LNP1	6.25221	2.64437	-0.121719	0.848988
CNTRL	8.93166	3.15893	-0.121737	0.772462
PTP4A1	112.082	6.80842	-0.12178	0.529738
SGK494	7.48423	2.90385	-0.12178	0.834651
LRCH1	11.7811	3.5584	-0.121793	0.816452
RAPGEF2	54.8422	5.77721	-0.121943	0.612642
AHCYL2	15.9769	3.99792	-0.122003	0.713055
ACSL6	18.8972	4.2401	-0.12207	0.654719
GFPT2	2.01246	1.00896	-0.122077	0.90118
MPP2	28.1756	4.81638	-0.122101	0.661388
GLRA2	19.5396	4.28833	-0.122121	0.722258
PDIA4	23.2294	4.53788	-0.122215	0.669144
GALNT13	30.4198	4.92694	-0.122221	0.61947
FSCN1	144.821	7.17813	-0.122244	0.327348
MBD4	29.9434	4.90417	-0.122303	0.65605
TMEM168	11.7238	3.55137	-0.122338	0.802084
PPP1CC	81.4041	6.34703	-0.122354	0.493936
TIGD4	1.90049	0.926369	-0.122468	0.891056
MGST2	9.30414	3.21787	-0.12251	0.76815
GLYR1	53.2105	5.73364	-0.122557	0.59451
USP46	38.2334	5.25676	-0.122679	0.61606
LINC00893	5.0422	2.33405	-0.122761	0.859671
GRK2	27.4469	4.77857	-0.12282	0.63834
AL031963.3	9.40362	3.23322	-0.122927	0.815937
STX2	45.6171	5.5115	-0.123046	0.570638
SPIDR	12.3751	3.62937	-0.123103	0.743463
TTC17	36.175	5.17692	-0.123131	0.627888
DENND5A	19.0576	4.25229	-0.123138	0.757283
SMUG1	12.7345	3.67067	-0.123226	0.763016
MTHFD2	69.7867	6.12488	-0.123276	0.505328
ARHGEF33	1.92931	0.948083	-0.123327	0.903041
KLHL34	4.32305	2.11205	-0.123525	0.851602
TRIM73	11.4352	3.51541	-0.123539	0.761664
BNIP3L	151.343	7.24167	-0.123539	0.291644
RAB29	1.45961	0.545581	-0.123573	0.890714
TBPL1	82.6433	6.36883	-0.123671	0.541949
CISD2	97.6984	6.61026	-0.123819	0.491568
RBM42	28.2835	4.82189	-0.124028	0.662053
AC091271.1	10.6788	3.41668	-0.124173	0.774899
SMG6	20.6669	4.36925	-0.124175	0.658955
ATRAID	19.0925	4.25493	-0.124218	0.70231
SNHG7	50.99	5.67214	-0.124242	0.581948
SNW1	58.6159	5.87322	-0.124445	0.492466
WDR76	0.844598	-0.243664	-0.124606	0.928771
SLC26A6	2.0678	1.04809	-0.124711	0.887333
HDHD3	7.35138	2.87801	-0.124846	0.811806
IPO9-AS1	3.39408	1.76302	-0.124884	0.858728
N4BP2	56.4139	5.81798	-0.124907	0.595516
ACAP1	3.06798	1.61729	-0.124954	0.862641
MFSD3	9.48247	3.24526	-0.124969	0.794341
RUNX1T1	425.589	8.73332	-0.125025	0.461864
CASKIN1	18.7668	4.23011	-0.125084	0.730571
TMEM65	23.9596	4.58253	-0.125099	0.659908
GON7	12.8895	3.68813	-0.125157	0.75081
TMEM14B	88.9739	6.47531	-0.125235	0.410307
APRT	43.1773	5.4322	-0.125355	0.583086
AKT1S1	6.94641	2.79627	-0.125358	0.796714
DOK4	23.491	4.55404	-0.125612	0.658895
AKAP1	34.5143	5.10912	-0.125629	0.630252
FUNDC1	40.3629	5.33496	-0.125751	0.560606
NPEPPS	87.755	6.45541	-0.125782	0.429713
AMPD2	15.4655	3.95098	-0.125818	0.765993
ANKFY1	27.9869	4.80668	-0.125848	0.682808
ZNF598	4.55786	2.18836	-0.125868	0.84159
SSB	116.463	6.86372	-0.125944	0.300898
SH3GLB1	131.975	7.04412	-0.126072	0.394434
RAB3GAP2	60.098	5.90924	-0.12612	0.522734
FBXO22	66.8445	6.06274	-0.126141	0.482105
FERMT2	22.6597	4.50206	-0.126178	0.674913
YTHDC2	29.5416	4.88468	-0.126195	0.695673
UBE2Z	52.0246	5.70112	-0.126198	0.532479
AC009812.4	3.50235	1.80832	-0.126216	0.85989
EPHA6	7.10234	2.82829	-0.126232	0.805616
COPB2	40.5377	5.34119	-0.126354	0.644896
COPB1	86.2564	6.43056	-0.126412	0.484555
RPS27L	34.4157	5.10499	-0.126472	0.662245
LZTFL1	4.96548	2.31193	-0.126572	0.834095
NUMB	12.9649	3.69654	-0.12659	0.739764
TMEM147-AS1	2.69094	1.42811	-0.126748	0.866566
TOP2B	115.474	6.85142	-0.126752	0.450506
CDCA3	1.66967	0.739565	-0.126839	0.894839
RNF141	20.5938	4.36414	-0.126867	0.71262
SCAF11	52.9991	5.7279	-0.12693	0.575517
HSF2	41.1753	5.36371	-0.126956	0.544072
RAF1	44.3886	5.47212	-0.126969	0.506276
TJAP1	2.70091	1.43345	-0.127118	0.871076
METRNL	15.8579	3.98713	-0.127171	0.721539
SLC37A1	25.8875	4.69418	-0.127171	0.68501
SCFD2	5.71443	2.51461	-0.127191	0.835914
FAM169A	37.3455	5.22286	-0.12728	0.649154
AASDHPPT	290.089	8.18035	-0.127322	0.193905
ERICH2	1.35806	0.441542	-0.127377	0.908496
NCAN	53.611	5.74446	-0.127434	0.477029
SEC24A	20.0662	4.32669	-0.127579	0.726111
RABEP2	4.90508	2.29428	-0.127616	0.867164
ZNF227	6.01549	2.58868	-0.12763	0.8474
NMNAT3	1.27648	0.352174	-0.12768	0.894509
SPNS2	12.8938	3.6886	-0.127794	0.762719
HUWE1	112.001	6.80737	-0.127815	0.416456
SYCE1L	10.5599	3.40052	-0.127823	0.799561
LIN52	11.847	3.56645	-0.127849	0.741431
HNRNPH3	134.699	7.07359	-0.127901	0.409896
APLP2	153.281	7.26003	-0.127968	0.243184
DCTD	9.32742	3.22148	-0.127985	0.761097
SERINC3	76.8776	6.26449	-0.128018	0.501733
PCNX4	99.773	6.64058	-0.128152	0.437885
ZNF738	50.3096	5.65276	-0.128333	0.531045
BRWD1	81.1941	6.3433	-0.128388	0.430473
HEBP2	24.3208	4.60412	-0.128394	0.660266
CYFIP1	2.89299	1.53256	-0.128565	0.863013
TTC7B	11.5908	3.53491	-0.128626	0.756938
ZNF513	6.91588	2.78991	-0.128735	0.822383
ZNF202	4.1184	2.04208	-0.12877	0.842666
DSCAM	2.81929	1.49533	-0.128834	0.866725
ZNF184	4.51637	2.17516	-0.128847	0.834642
AC009148.1	2.29439	1.19811	-0.128962	0.876415
RETREG2	57.734	5.85135	-0.128965	0.491943
SERPING1	3.24508	1.69825	-0.129034	0.881102
PIK3R1	52.2873	5.70839	-0.129209	0.716475
OLA1	108.706	6.76428	-0.129225	0.372417
RNF130	49.5316	5.63028	-0.129242	0.6134
EIF2D	3.96844	1.98857	-0.129266	0.854069
BEX2	337.108	8.39707	-0.129316	0.244671
H2AFV	59.3958	5.89229	-0.12936	0.484651
DNER	131.559	7.03957	-0.1294	0.360193
CADM3-AS1	1.62423	0.699755	-0.129604	0.893425
DMAC1	48.8011	5.60884	-0.129663	0.517495
MTHFD2L	22.7953	4.51067	-0.129752	0.65751
MT3	2.81207	1.49163	-0.129799	0.86761
PPP2CB	101.24	6.66163	-0.129883	0.387983
SMG5	7.77598	2.95902	-0.13007	0.829587
CCDC24	6.31737	2.65932	-0.130084	0.810868
RNF112	2.2181	1.14932	-0.130113	0.866809
CMIP	166.341	7.378	-0.130193	0.402604
CNPY1	2.30882	1.20715	-0.130213	0.923423
ATP5F1B	285.657	8.15814	-0.130242	0.183253
AL359513.1	2.06979	1.04948	-0.130275	0.885217
PHF21A	25.1195	4.65073	-0.13053	0.676736
CSNK2B	55.4697	5.79363	-0.130567	0.531249
NNAT	796.972	9.63838	-0.130609	0.371488
NEUROD2	11.3631	3.50629	-0.130625	0.787913
ZSCAN12	8.42234	3.07422	-0.130664	0.762181
ATXN3	37.6483	5.23451	-0.130775	0.56982
TTN	3.35781	1.74752	-0.130801	0.849381
IL10RB	0.516685	-0.952643	-0.130847	0.948867
RBM23	39.733	5.31226	-0.130994	0.573404
OR51D1	1.31467	0.394698	-0.131013	0.905306
RHOF	4.70829	2.2352	-0.131021	0.833969
CDK17	39.5692	5.3063	-0.131047	0.588664
RNF40	28.9872	4.85735	-0.131075	0.655231
PSMD12	91.1986	6.51094	-0.131141	0.450721
RUBCN	18.4281	4.20383	-0.131243	0.709421
AP002360.3	4.79311	2.26096	-0.131272	0.847246
RPL7L1	85.0098	6.40956	-0.131278	0.462049
WDR74	20.8647	4.38299	-0.131397	0.747254
ETNK2	17.2458	4.10817	-0.131414	0.692727
PTOV1-AS1	0.568743	-0.814151	-0.131457	0.923115
TYW5	11.7086	3.5495	-0.131457	0.776607
SLC16A7	12.4644	3.63975	-0.131481	0.754644
DDX39A	24.8573	4.6356	-0.131555	0.612581
FAM168B	28.2248	4.81889	-0.131657	0.658389
EXOC3	16.6568	4.05804	-0.131659	0.694021
ZC3H13	163.084	7.34948	-0.131723	0.259248
AP3B2	29.2334	4.86954	-0.131801	0.649135
SHROOM2	11.0295	3.46329	-0.131861	0.773635
PPP2R5C	41.2383	5.36591	-0.13188	0.535159
ATP13A2	39.5932	5.30718	-0.13188	0.599336
DCUN1D4	30.0996	4.91167	-0.131896	0.614462
ADAMTS5	29.1468	4.86527	-0.131901	0.706953
MLLT6	21.7679	4.44413	-0.131911	0.76182
WDR48	44.5112	5.47609	-0.131997	0.521241
SLIRP	208.074	7.70095	-0.132067	0.280402
RPS19BP1	98.984	6.62912	-0.132152	0.477708
AL135925.1	20.8609	4.38273	-0.132167	0.675312
AP1G2	7.98361	2.99704	-0.132268	0.78909
UBALD1	10.5681	3.40164	-0.132275	0.800545
ELFN1	19.6954	4.29979	-0.132285	0.668195
AL139274.2	2.92339	1.54764	-0.13231	0.833953
GABRA5	3.76389	1.91223	-0.132369	0.8449
LMAN2	38.1278	5.25277	-0.132392	0.589058
RAB3GAP1	30.9308	4.95097	-0.132395	0.611527
CPSF1	10.9398	3.45151	-0.132427	0.774539
ZNF512	51.8221	5.6955	-0.132569	0.578539
HECTD2	16.4912	4.04362	-0.132632	0.713935
PHF6	65.2811	6.02859	-0.132687	0.528959
TMX1	26.8375	4.74618	-0.132689	0.637881
DTWD1	10.1416	3.34221	-0.132778	0.778849
THOC2	49.6158	5.63273	-0.132942	0.581431
ISCU	67.5023	6.07686	-0.13297	0.49543
MBLAC2	18.3275	4.19594	-0.133162	0.757796
DAB1	43.643	5.44768	-0.133166	0.653
NHP2	133.732	7.0632	-0.13318	0.350611
ELOA	23.726	4.5684	-0.133253	0.657125
CADM3	55.8853	5.8044	-0.133396	0.556202
BDH1	6.1953	2.63117	-0.133409	0.821848
FAM69B	22.9961	4.52332	-0.13345	0.686491
COA7	22.0614	4.46345	-0.133509	0.667028
ERCC6	16.0282	4.00254	-0.133536	0.688665
DNM1	85.9627	6.42564	-0.133538	0.442601
GOLGA6L9	3.1736	1.66612	-0.133733	0.844084
TMOD1	2.08856	1.06251	-0.133758	0.917032
NRXN2	127.405	6.99327	-0.133761	0.371701
WASF3	35.3865	5.14513	-0.133765	0.611503
N4BP1	27.6464	4.78902	-0.133863	0.631761
DLEU7	3.0072	1.58842	-0.133959	0.885023
RNF187	128.512	7.00576	-0.134087	0.374446
RAB2B	38.7298	5.27537	-0.134131	0.513496
TRIM27	31.0224	4.95524	-0.134356	0.572818
PBRM1	149.305	7.22212	-0.134386	0.240996
C9orf72	32.5066	5.02266	-0.13441	0.592213
CPSF2	18.0269	4.17208	-0.134464	0.665389
ZBTB20	130.167	7.02422	-0.134522	0.355103
C11orf58	249.62	7.96359	-0.134631	0.181911
HNRNPH2	68.7007	6.10225	-0.134633	0.395891
CFAP97	49.7613	5.63695	-0.134748	0.527652
CAND1	109.925	6.78038	-0.13483	0.357566
ATG4D	16.0258	4.00232	-0.134846	0.679889
PSMB1	133.197	7.05742	-0.134868	0.322811
ZNF547	2.58403	1.36963	-0.134894	0.884313
RNF24	52.5772	5.71637	-0.134975	0.522029
PHF20	57.421	5.84351	-0.135046	0.540173
NUDCD3	45.4812	5.5072	-0.135121	0.539474
BORCS7	60.7117	5.9239	-0.135123	0.478669
DHRS7B	8.60807	3.10569	-0.135128	0.780256
KISS1R	6.35377	2.66761	-0.135152	0.796596
CLOCK	30.9917	4.95381	-0.135161	0.665206
KATNBL1	46.773	5.5476	-0.13517	0.577775
TAF6	19.4568	4.2822	-0.13523	0.707074
RAB14	135.969	7.08713	-0.135238	0.276541
C8orf59	45.7577	5.51594	-0.135308	0.543609
RIMKLA	19.1144	4.25659	-0.135401	0.672431
ILF2	120.382	6.91147	-0.135435	0.528796
RCHY1	51.3596	5.68256	-0.135436	0.545696
STAMBP	30.0992	4.91165	-0.135462	0.563042
SNX19	9.91298	3.30932	-0.135556	0.760117
MANSC1	4.20913	2.07352	-0.135557	0.822626
TRAPPC8	15.6455	3.96768	-0.135614	0.699249
SMARCB1	85.1111	6.41128	-0.135642	0.448021
PPDPF	233.864	7.86952	-0.135653	0.183788
CUL4B	27.084	4.75937	-0.135713	0.676833
NAPRT	1.97496	0.981822	-0.13575	0.873293
AGO1	35.2515	5.13961	-0.135791	0.568118
AC100810.1	4.65551	2.21894	-0.135959	0.810208
HARS2	8.07483	3.01343	-0.135962	0.778844
NELFCD	29.0014	4.85805	-0.135969	0.633608
SETD9	6.80435	2.76646	-0.136034	0.777692
PRRC2B	153.299	7.2602	-0.13605	0.306542
ZMYM6	8.30993	3.05484	-0.136131	0.764167
PRKCB	97.0459	6.6006	-0.136213	0.380681
SUZ12	41.3431	5.36958	-0.136324	0.538681
RCOR3	49.8526	5.6396	-0.136359	0.49774
RRAGA	66.9694	6.06543	-0.136369	0.538015
ZNF236	10.3876	3.37679	-0.136423	0.753399
ZSWIM6	52.8935	5.72502	-0.136462	0.440329
UHRF1BP1	10.763	3.42801	-0.136571	0.755055
RNF146	74.6335	6.22175	-0.136606	0.38808
CES4A	6.6455	2.73238	-0.136655	0.815699
MAP2K4	50.502	5.65827	-0.136715	0.477828
EML5	5.69683	2.51016	-0.136743	0.824055
KDM5C	24.765	4.63023	-0.136864	0.663466
LYSMD2	11.9968	3.58457	-0.136926	0.737705
PIK3C2A	26.5375	4.72996	-0.136948	0.621098
UBXN2B	37.9153	5.24471	-0.13696	0.547301
PPP5C	34.853	5.12321	-0.136989	0.545505
AL359504.2	6.20549	2.63355	-0.136993	0.788688
SLC12A1	0.605464	-0.723886	-0.137008	0.945902
ACSS2	6.20193	2.63272	-0.137061	0.782167
HIST2H2AC	5.02752	2.32985	-0.137066	0.849821
GLOD4	94.3551	6.56003	-0.13709	0.398297
TRIM9	21.9627	4.45698	-0.137093	0.680992
HTT	21.6957	4.43934	-0.137164	0.630311
AC023034.1	5.85396	2.54941	-0.137209	0.810165
LPAR2	20.6367	4.36714	-0.137235	0.652617
PRCD	2.54709	1.34885	-0.137272	0.878663
AL441883.1	4.43789	2.14987	-0.137281	0.860006
ZC3H14	43.3965	5.43951	-0.1373	0.572972
ZNF711	36.4787	5.18898	-0.137518	0.548161
TBC1D20	14.8753	3.89485	-0.137527	0.738753
SCRN1	94.0357	6.55514	-0.137535	0.349183
CCP110	70.5308	6.14018	-0.137631	0.569179
KLHL18	21.8738	4.45113	-0.138041	0.660892
LSM12	43.4538	5.44141	-0.138069	0.606795
SVEP1	1.58606	0.665445	-0.138087	0.892608
PITPNM2	10.7314	3.42377	-0.138096	0.741506
SNCB	19.6036	4.29304	-0.138196	0.642133
IMP3	48.1671	5.58998	-0.138289	0.547505
HBS1L	37.8188	5.24103	-0.13845	0.558108
ATP2A1-AS1	4.27363	2.09546	-0.138476	0.830453
SDHAF1	18.8079	4.23327	-0.138535	0.690876
CREBBP	53.8184	5.75003	-0.13855	0.489158
HNRNPUL2	31.8037	4.99112	-0.138559	0.580849
TTPAL	11.091	3.47132	-0.138678	0.781481
SZRD1	17.6156	4.13878	-0.138713	0.700196
POTEF	1.03987	0.0564029	-0.13876	0.921925
CALN1	5.96136	2.57564	-0.13876	0.816717
VCP	87.2332	6.4468	-0.138804	0.368747
MDM2	22.5167	4.49292	-0.138857	0.641069
CPSF7	17.8572	4.15844	-0.138984	0.726001
AC005332.6	2.48945	1.31583	-0.139029	0.858372
PLXNA1	25.7416	4.68603	-0.139034	0.576229
EIF3M	59.7102	5.89991	-0.139046	0.498378
STT3A	13.2258	3.72529	-0.139159	0.730289
LDAH	9.41437	3.23486	-0.139186	0.734764
ADNP2	18.9541	4.24444	-0.139251	0.660007
RELN	15.63	3.96625	-0.139346	0.813839
PPA1	144.857	7.17849	-0.139456	0.32377
CDC123	53.9352	5.75315	-0.139458	0.500885
NUDT10	8.65837	3.1141	-0.139484	0.755321
BET1	12.3159	3.62245	-0.139495	0.756119
ADRA2C	2.27736	1.18737	-0.139564	0.859063
RBM4B	42.7717	5.41858	-0.139625	0.513452
ABCF2.1	10.381	3.37587	-0.139678	0.768396
BMS1	26.5029	4.72808	-0.139746	0.693232
GLRA3	13.988	3.80612	-0.13975	0.743188
IL1RAPL1	1.91487	0.937245	-0.13986	0.875673
VEZF1	47.9583	5.58371	-0.139897	0.467833
SEMA4C	20.0834	4.32793	-0.139937	0.662979
C15orf40	37.7595	5.23877	-0.139986	0.55729
PPIL2	17.075	4.09382	-0.140226	0.707679
SCN1A	10.3846	3.37637	-0.140238	0.751504
CHRNA5	15.3678	3.94184	-0.140286	0.694914
SLU7	35.8404	5.16351	-0.140374	0.535677
SNAPC5	21.5631	4.43049	-0.140435	0.623698
SYAP1	42.2043	5.39932	-0.140626	0.512548
C1orf159	5.7172	2.51531	-0.140661	0.823595
AC012467.2	6.82604	2.77105	-0.140685	0.781196
ZNF557	12.6004	3.6554	-0.140743	0.718254
PCDHGA3	0.615846	-0.699358	-0.140761	0.926917
SRGAP2C	29.7646	4.89553	-0.140801	0.599661
TCP1	103.68	6.69599	-0.140915	0.380296
FLCN	7.29406	2.86672	-0.140922	0.774547
SLC39A6	80.1438	6.32452	-0.141089	0.418052
PSMD2	113.707	6.82917	-0.141123	0.29958
PSMA5	58.8435	5.87881	-0.141166	0.411878
AP4B1	5.34293	2.41763	-0.141235	0.816344
CADPS	95.1851	6.57266	-0.141241	0.460215
TMEM220	0.333162	-1.5857	-0.141261	0.955885
PSMD6	43.4544	5.44143	-0.141334	0.512709
PRR5	9.84301	3.2991	-0.141343	0.745862
NRSN1	6.7894	2.76328	-0.141382	0.819063
SSR1	61.2157	5.93583	-0.141482	0.468727
PACSIN2	18.9017	4.24044	-0.141583	0.663399
NDUFA8	77.2375	6.27123	-0.141636	0.378323
TMED9	53.6881	5.74653	-0.141647	0.55048
SLC35A2	5.35988	2.4222	-0.141895	0.792907
RRP8	16.6683	4.05903	-0.142038	0.68928
ZBED3	11.9486	3.57877	-0.142052	0.722502
PSIP1	190.231	7.57161	-0.142061	0.285889
EIF3D	27.158	4.7633	-0.142066	0.594944
POLR2C	19.727	4.3021	-0.142075	0.65701
NUDC	137.096	7.09904	-0.142118	0.299564
IFRD1	62.8066	5.97285	-0.142198	0.479436
PGBD5	13.4955	3.75441	-0.142207	0.696734
DR1	47.2407	5.56196	-0.142257	0.473049
TTC39C	15.6775	3.97062	-0.142302	0.74254
DNAJC27	13.8811	3.79505	-0.142416	0.693725
STON2	6.87821	2.78203	-0.142441	0.785348
CDC26	30.7559	4.94279	-0.142476	0.562925
BCL9	27.5051	4.78163	-0.142492	0.635546
RAD21	117.042	6.87089	-0.142496	0.415743
BAHCC1	11.5662	3.53184	-0.14254	0.718989
SLC35G2	20.2188	4.33763	-0.142707	0.718994
TELO2	4.24461	2.08563	-0.142724	0.813799
MDN1	21.0107	4.39305	-0.142747	0.64156
CD200	120.287	6.91034	-0.142773	0.334346
DUBR	19.2957	4.27021	-0.142789	0.693311
SAMD11	86.0962	6.42788	-0.142803	0.486133
PRMT5	18.4372	4.20454	-0.142842	0.658539
PGAP1	60.4556	5.9178	-0.14301	0.456608
PNMA3	6.08598	2.60549	-0.143049	0.833218
GREB1L	46.0863	5.52627	-0.143064	0.562085
TBC1D14	18.583	4.21591	-0.143071	0.632131
PSMA4	190.846	7.57627	-0.143093	0.143214
EIF2A	32.2445	5.01098	-0.143107	0.600352
COL4A2	8.65053	3.11279	-0.143144	0.77622
PIAS1	87.5304	6.45171	-0.143181	0.37758
AC009812.1	5.0207	2.32789	-0.143218	0.80824
MAFG-DT	10.0231	3.32525	-0.143247	0.788884
TARDBP	47.5442	5.5712	-0.143304	0.515316
RAB33B	8.19143	3.03411	-0.143316	0.776558
NEGR1	18.8395	4.23569	-0.143333	0.649369
RCN1	21.1945	4.40562	-0.143383	0.648121
PYGO1	18.4324	4.20417	-0.143399	0.748365
LRRC27	11.7424	3.55365	-0.143607	0.677422
KLC2	38.1288	5.25281	-0.143624	0.556544
DDX50	29.5069	4.88298	-0.143653	0.523901
FAM84A	71.1699	6.15319	-0.14369	0.461161
TSC2	25.7633	4.68725	-0.143754	0.656128
HDGFL3	247.256	7.94986	-0.143801	0.201191
INTS13	8.85213	3.14602	-0.143957	0.749893
B9D2	6.4533	2.69004	-0.143982	0.821666
RSRC2	127.331	6.99244	-0.144063	0.24476
DDB1	55.2244	5.78723	-0.144088	0.454664
CNTN1	388.137	8.60042	-0.144186	0.502378
TEX30	7.36198	2.88009	-0.144208	0.783989
KIAA0391	2.17617	1.12179	-0.144261	0.887416
WIZ	31.6289	4.98317	-0.144293	0.533706
NFX1	21.3608	4.41689	-0.144304	0.648078
KAT2A	7.62503	2.93074	-0.144372	0.812091
NAA38	98.4367	6.62112	-0.144392	0.407797
AC110285.2	1.76445	0.819217	-0.144409	0.878208
CRY2	9.02807	3.17442	-0.144429	0.780571
KCNJ14	1.26677	0.341154	-0.14466	0.90869
CBFA2T3	29.8606	4.90017	-0.144677	0.553013
ARHGAP5	86.6774	6.43758	-0.144692	0.421686
PHF21B	21.4841	4.4252	-0.144733	0.623096
TMBIM4	26.927	4.75098	-0.144832	0.620246
ASGR1	29.3658	4.87607	-0.144877	0.61762
TNRC6A	63.7533	5.99443	-0.144945	0.424294
TMEM41B	41.0959	5.36092	-0.144997	0.628486
PLEKHA8	40.4361	5.33757	-0.145056	0.49164
FBXL5	33.4948	5.06586	-0.145348	0.586751
TOE1	3.76191	1.91147	-0.145362	0.833568
PTPN23	15.3396	3.93919	-0.145372	0.711364
EIF5B	145.245	7.18234	-0.145417	0.268582
CUTA	229.482	7.84224	-0.145436	0.141486
CPEB4	133.657	7.06239	-0.145442	0.286398
MLEC	50.9	5.66959	-0.145455	0.475229
AL158151.1	0.915271	-0.127729	-0.145511	0.925026
TMCO1	107.603	6.74958	-0.145673	0.364735
NAB1	5.90879	2.56286	-0.145758	0.812766
ZNF827	60.12	5.90977	-0.145784	0.43211
MCM3AP	18.7682	4.23022	-0.145859	0.677018
MEST	24.038	4.58725	-0.145862	0.631485
SMARCA5	129.637	7.01833	-0.145905	0.285402
GUCY1A2	10.495	3.39164	-0.145924	0.80023
GOLT1B	27.5743	4.78525	-0.14593	0.628581
PTCHD1	5.77057	2.52872	-0.145935	0.799331
PGBD4	5.01617	2.32658	-0.146091	0.814346
PAX2	17.0213	4.08927	-0.146124	0.698325
SNCA	423.317	8.72559	-0.146164	0.281299
TMEM9	34.3165	5.10083	-0.146231	0.54669
KCNMB3	2.94869	1.56007	-0.146284	0.839473
TMEM108	6.40545	2.6793	-0.146338	0.774416
RAMMET	62.7567	5.9717	-0.146341	0.464246
SMPD3	15.7131	3.9739	-0.146342	0.739357
MAN1B1-DT	5.01759	2.32699	-0.14636	0.806866
PTPN13	3.42121	1.7745	-0.146377	0.86839
TUBB3	21.264	4.41034	-0.146385	0.614443
ZNF786	7.98463	2.99722	-0.146483	0.818417
ALDH7A1	60.0636	5.90842	-0.146664	0.464001
NIT2	21.1766	4.4044	-0.146716	0.678513
GPATCH2L	65.9036	6.04228	-0.146741	0.436415
RAB11FIP2	57.2984	5.84042	-0.146808	0.403207
MARS	31.7201	4.98733	-0.146857	0.615448
CLVS2	26.852	4.74696	-0.146954	0.669595
ARHGEF4	12.1811	3.60657	-0.146957	0.688575
SRGAP3	82.6836	6.36953	-0.146981	0.409645
B3GAT1	39.6236	5.30829	-0.147116	0.515372
APEH	19.0726	4.25343	-0.147201	0.687841
TOX	3.48208	1.79995	-0.147212	0.837408
MPI	6.77746	2.76075	-0.147228	0.778499
TBC1D5	40.309	5.33303	-0.147258	0.571688
ZNF609	47.3547	5.56544	-0.147285	0.460752
YTHDF2	112.333	6.81163	-0.147365	0.288206
TRNAU1AP	31.5617	4.9801	-0.147468	0.500118
DNAJC3-DT	8.61274	3.10647	-0.147525	0.792731
EIF2S3	45.4863	5.50736	-0.147532	0.644647
ECD	14.7911	3.88666	-0.147769	0.700904
DFFA	31.8239	4.99204	-0.147792	0.640455
CENPF	1.03948	0.055858	-0.147824	0.909355
AL445209.1	12.2034	3.60921	-0.147844	0.720506
CCNL2	43.5975	5.44617	-0.147863	0.618086
ACTL6B	59.4017	5.89243	-0.147945	0.383429
HBD	76.1764	6.25127	-0.148026	0.445204
CAMTA2	10.74	3.42492	-0.148031	0.767155
CYP27C1	4.01016	2.00366	-0.148162	0.836616
GOLGB1	60.1922	5.9115	-0.148264	0.39335
AC023590.1	1.07671	0.106634	-0.148264	0.9032
ASNS	61.4457	5.94124	-0.148278	0.603939
RPH3A	14.8864	3.89592	-0.148298	0.76605
GMPPB	2.76481	1.46718	-0.148327	0.847083
LMO4	341.518	8.41582	-0.148403	0.445064
ST20	21.4908	4.42565	-0.148543	0.641388
NCK2	23.3686	4.5465	-0.14857	0.661834
PTBP2	103.215	6.68951	-0.148582	0.313578
AMMECR1L	11.7687	3.55688	-0.148592	0.720525
DPY19L1	3.28148	1.71435	-0.148761	0.848176
COX10	10.9626	3.45452	-0.148806	0.742823
ZNF667-AS1	44.3769	5.47174	-0.148837	0.544798
MRPS28	9.74436	3.28457	-0.148885	0.718711
DNAH10OS	2.5421	1.34602	-0.148908	0.851907
LIMD2	34.1378	5.0933	-0.149075	0.55071
CHERP	14.8735	3.89467	-0.149082	0.664163
ALS2	16.1103	4.00991	-0.149082	0.646017
TDRP	10.5027	3.39269	-0.149134	0.761535
IQSEC1	24.9057	4.6384	-0.149141	0.621847
NIFK-AS1	16.003	4.00027	-0.149243	0.628734
UBE2L6	40.1122	5.32597	-0.14937	0.504105
MAPK10	104.652	6.70946	-0.149497	0.329038
CCDC40	6.81381	2.76846	-0.14955	0.757647
CCDC71L	18.4274	4.20378	-0.149563	0.673206
MCF2L2	11.8825	3.57076	-0.149598	0.74546
STIP1	75.5017	6.23844	-0.149649	0.4381
DNAJB4	21.2481	4.40926	-0.149715	0.688293
CDC37L1-DT	4.58853	2.19803	-0.149761	0.830855
ASF1A	22.6366	4.50059	-0.1499	0.620691
RIOX1	6.48072	2.69615	-0.149959	0.809388
RXRB	10.4895	3.39087	-0.149996	0.723491
NR3C1	1.82495	0.867856	-0.150057	0.897468
CHD7	65.9549	6.04341	-0.150112	0.440383
IRAK2	0.660269	-0.598874	-0.150261	0.916822
MRPS7	36.1824	5.17722	-0.150419	0.454273
IDH3B	43.4607	5.44164	-0.150575	0.609937
DHRS4-AS1	14.5816	3.86608	-0.150748	0.649115
TUBGCP2	37.4311	5.22617	-0.150817	0.529299
AC233296.1	23.8952	4.57865	-0.150985	0.649207
C2orf74	21.4872	4.42541	-0.151017	0.629154
CRADD	5.72967	2.51845	-0.151018	0.794724
FGF14	22.7448	4.50746	-0.151045	0.682528
BLVRB	8.09612	3.01723	-0.15105	0.783096
MMAA	7.10648	2.82913	-0.151083	0.78843
TUBGCP5	14.9675	3.90376	-0.151289	0.705553
PCDH9	396.251	8.63027	-0.151327	0.376807
ZNF778	20.1399	4.33199	-0.15138	0.728506
NBPF15	4.08323	2.02971	-0.151466	0.831975
ABHD17B	18.7536	4.2291	-0.15151	0.655304
BSDC1	34.2144	5.09653	-0.151538	0.573324
ACO2	31.756	4.98896	-0.151676	0.513526
NR1H3	1.09008	0.124434	-0.151689	0.890267
CYB5D2	35.6081	5.15413	-0.151882	0.523127
FZR1	10.5875	3.40429	-0.151926	0.749984
ZNF26	15.0182	3.90864	-0.152071	0.700602
BDNF-AS	3.8129	1.93089	-0.152075	0.817956
OS9	46.9251	5.55229	-0.152167	0.500698
RABL2A	11.1481	3.47873	-0.15217	0.753982
RAB8B	42.4126	5.40642	-0.152228	0.509141
SOX11	635.406	9.31153	-0.152277	0.275501
MED15	13.0131	3.7019	-0.152391	0.69516
CUL1	34.6378	5.11428	-0.152414	0.561635
USPL1	14.3706	3.84505	-0.152465	0.68912
KRIT1	24.6955	4.62618	-0.152508	0.578348
LSM14A	51.1204	5.67583	-0.152557	0.451059
PRRT4	6.7998	2.76549	-0.152656	0.755436
MED19	52.6196	5.71753	-0.152667	0.44028
CNOT11	11.8096	3.56189	-0.152672	0.725631
PLPPR5	18.8288	4.23487	-0.152678	0.629127
MED4	81.8475	6.35487	-0.152707	0.426122
RBM18	26.4511	4.72526	-0.152716	0.585575
NBPF12	2.66588	1.41461	-0.152902	0.857418
UVRAG	18.4872	4.20845	-0.152959	0.644276
PRICKLE2	33.9022	5.08331	-0.152971	0.51298
TRAM1	24.9486	4.64089	-0.153023	0.650194
KCTD11	1.99889	0.999201	-0.153151	0.881754
ZNF391	5.74525	2.52237	-0.153251	0.795839
CHIC2	23.1279	4.53156	-0.153254	0.580468
ARFGAP2	30.8748	4.94836	-0.153301	0.522718
EXT1	10.4904	3.391	-0.153382	0.739796
SPPL2A	13.9623	3.80346	-0.153574	0.681018
GPR137	18.4601	4.20634	-0.153642	0.621928
LIPE-AS1	4.49851	2.16945	-0.153758	0.810793
TIAM2	11.2869	3.49658	-0.153828	0.757579
OSTM1	29.3562	4.87559	-0.153839	0.626089
INTS11	16.4997	4.04436	-0.153924	0.646196
KCNIP4-IT1	2.49534	1.31924	-0.153959	0.847383
NXPH1	2.23641	1.16118	-0.15401	0.875425
CHGB	91.4606	6.51508	-0.154119	0.35306
CCDC84	10.0393	3.32759	-0.154132	0.715765
LMTK3	11.9037	3.57333	-0.154188	0.750583
PIKFYVE	20.6121	4.36542	-0.154266	0.619581
C6orf47	10.2088	3.35174	-0.154288	0.707509
RPA2	16.6681	4.05902	-0.154494	0.654235
EPRS	88.8682	6.4736	-0.154508	0.499581
PPP3R2	4.31202	2.10837	-0.154514	0.811877
KPNA5	83.2613	6.37957	-0.154586	0.428163
GBA2	17.7881	4.15284	-0.154646	0.600272
CISD1	123.396	6.94715	-0.154855	0.231126
TSHR	0.361432	-1.4682	-0.154877	0.953002
SOX15	7.74157	2.95263	-0.154883	0.776055
PPP2CA	130.483	7.02772	-0.154921	0.217999
LBH	80.8138	6.33653	-0.155	0.361261
SLC16A10	3.4809	1.79946	-0.155006	0.832535
ATXN7L2	6.47435	2.69474	-0.15503	0.774203
ARL14EP	44.3665	5.4714	-0.155153	0.530584
DOCK9	1.45761	0.543607	-0.155247	0.882561
AP4M1	13.6695	3.77289	-0.155369	0.70853
NAXD	13.5708	3.76243	-0.155475	0.656452
GSPT2	38.2566	5.25764	-0.155656	0.451123
RHOA	87.4866	6.45099	-0.155665	0.414931
KIAA1671	3.35307	1.74548	-0.155716	0.820971
TBC1D12	17.2777	4.11084	-0.155721	0.633342
ILKAP	24.7259	4.62795	-0.155769	0.591754
DLL4	1.60615	0.68361	-0.155865	0.889158
TAF9B	21.549	4.42955	-0.155902	0.577345
DENND4B	16.761	4.06704	-0.155982	0.639935
ZC3H12C	6.87629	2.78163	-0.156089	0.753196
CAPN5	6.62997	2.729	-0.156132	0.770383
AL390957.1	0.442269	-1.17701	-0.156164	0.927267
REPS1	22.4474	4.48848	-0.156188	0.596598
UBE4A	41.9061	5.38909	-0.156277	0.541108
COA6	26.0838	4.70508	-0.156454	0.553661
TOR1AIP1	9.75017	3.28543	-0.156498	0.725871
AL133163.3	1.83566	0.876301	-0.156667	0.867675
PRCC	40.8245	5.35136	-0.156677	0.469554
USP3	41.9298	5.38991	-0.156681	0.525712
SMIM7	46.4899	5.53884	-0.156691	0.514255
DNAH9	3.42366	1.77554	-0.15672	0.839154
RIOK3	89.6203	6.48575	-0.156731	0.344641
GALNT1	56.4123	5.81794	-0.156876	0.480487
AL356056.2	2.79959	1.48521	-0.156972	0.837343
NSF	76.7226	6.26158	-0.157081	0.413842
DUSP7	7.67334	2.93985	-0.157191	0.766205
RALGPS1	23.3325	4.54427	-0.157308	0.555196
UTP4	14.2214	3.82999	-0.157354	0.687047
NOVA1	112.083	6.80843	-0.15742	0.389006
H3F3A	2323.01	11.1818	-0.157604	0.0347623
UBA1	91.4711	6.51524	-0.15768	0.311979
SLC7A8	7.41031	2.88953	-0.157797	0.791126
RGMA	61.3654	5.93935	-0.157804	0.467377
ZNF595	4.05925	2.02121	-0.157853	0.8415
CHRNB1	18.4191	4.20313	-0.157857	0.601608
SCAP	14.1707	3.82484	-0.157867	0.643553
MIS12	18.0347	4.17271	-0.157888	0.652473
SH2B2	14.3627	3.84426	-0.157954	0.661524
RWDD2A	11.8477	3.56653	-0.157959	0.748102
ARL15	8.77806	3.1339	-0.15805	0.730084
CACNG2	27.0832	4.75932	-0.158157	0.587054
IRX2	373.942	8.54667	-0.158216	0.162605
F8A1	12.7522	3.67267	-0.15838	0.753015
SPTBN2	31.5572	4.9799	-0.158427	0.567216
PEX2	12.4427	3.63723	-0.158532	0.688819
PRRT1	3.77099	1.91494	-0.158583	0.810541
CDK20	4.45857	2.15658	-0.158641	0.822428
MYT1	36.185	5.17732	-0.158719	0.570098
DNAL4	11.7793	3.55819	-0.158865	0.711619
MTMR4	61.89	5.95164	-0.158899	0.538688
FAM117B	35.4227	5.1466	-0.159251	0.487805
FAM171B	97.991	6.61458	-0.159282	0.427886
POLE	3.76406	1.91229	-0.159405	0.809904
RAB3A	157.518	7.29937	-0.159435	0.19268
KAZN	33.3164	5.05816	-0.159577	0.607018
FAM157C	2.71129	1.43898	-0.159651	0.850266
TMED8	45.1258	5.49588	-0.159707	0.492248
UBN1	27.9811	4.80638	-0.159733	0.603173
UBAC2	9.68732	3.2761	-0.159767	0.73581
SHC3	6.74596	2.75402	-0.159825	0.807074
SURF1	19.1313	4.25786	-0.159958	0.688475
CCDC30	12.8319	3.68167	-0.159993	0.678005
NCOR2	25.6659	4.68178	-0.160078	0.577589
NAA15	32.2341	5.01052	-0.16009	0.533097
TECPR1	11.7956	3.56018	-0.160167	0.696521
FAM168A	39.1907	5.29244	-0.160185	0.535359
EFNA3	38.6066	5.27077	-0.160196	0.440451
GATAD2B	38.706	5.27449	-0.160224	0.439964
ARF4	133.667	7.0625	-0.160455	0.216935
PIANP	49.4541	5.62802	-0.160457	0.510349
ZNF623	13.5672	3.76205	-0.160607	0.729326
PCF11	30.8186	4.94573	-0.160621	0.667743
TENM3	22.4909	4.49127	-0.160716	0.62588
TPR	99.5493	6.63734	-0.160718	0.395907
HIST1H2BE	3.03506	1.60173	-0.160836	0.880447
FRYL	32.5809	5.02596	-0.160894	0.557268
FUT9	15.9409	3.99466	-0.161048	0.686772
FGF5	5.62837	2.49272	-0.161064	0.767849
ZNF28	5.2948	2.40458	-0.161088	0.79443
SMCHD1	47.3584	5.56555	-0.161119	0.560344
LRCH2	20.4868	4.35662	-0.161131	0.611031
RBM12	26.8146	4.74495	-0.161149	0.642103
NIFK	47.7494	5.57741	-0.161159	0.479637
USP47	72.2198	6.17432	-0.161207	0.423528
CATSPER2	8.64183	3.11134	-0.161248	0.721675
RAB11B	87.1013	6.44462	-0.161279	0.330108
THY1	66.5152	6.05561	-0.161305	0.52114
CYHR1	31.2297	4.96485	-0.161382	0.507831
PRRT3	7.06353	2.82039	-0.16143	0.73488
ZBTB44	41.6265	5.37943	-0.161498	0.519429
TMEM177	8.56468	3.0984	-0.161506	0.712866
SUPT6H	30.547	4.93296	-0.161557	0.575675
PGGT1B	9.41532	3.23501	-0.161563	0.704451
ABHD8	16.3326	4.02969	-0.161625	0.706235
OAZ2	86.3998	6.43296	-0.161735	0.369758
RGL2	14.7864	3.8862	-0.161751	0.638558
DNM3	121.475	6.92451	-0.161762	0.259139
HNRNPK	347.507	8.4409	-0.161767	0.0601886
ZSCAN16	8.04695	3.00844	-0.161792	0.71256
FBXO7	21.8772	4.45136	-0.161823	0.583569
ATP6V1B2	96.5086	6.59259	-0.161827	0.258615
C1QTNF4	38.8647	5.28039	-0.161931	0.483527
AC090204.1	15.6831	3.97114	-0.162057	0.624823
LINC01750	1.38227	0.46704	-0.162196	0.905677
THAP6	17.4299	4.12349	-0.162236	0.653703
HPS6	3.7706	1.91479	-0.162373	0.819559
ABT1	17.543	4.13282	-0.162424	0.654325
RANBP9	38.5885	5.2701	-0.162458	0.523459
RASSF8	10.0755	3.33278	-0.162489	0.737422
KIDINS220	586.761	9.19663	-0.162731	0.109573
ZNF593	27.3169	4.77172	-0.162738	0.531078
C1QBP	131.038	7.03384	-0.162738	0.284944
CLASP2	185.846	7.53797	-0.162783	0.215193
PFDN2	321.756	8.32982	-0.162784	0.177981
KDM4B	30.8389	4.94668	-0.1628	0.648866
LINC00900	1.70842	0.772666	-0.162853	0.85087
ZBTB10	47.2231	5.56142	-0.162905	0.453179
MCL1	28.9605	4.85602	-0.162948	0.5963
MED31	37.3736	5.22395	-0.162979	0.506331
TINF2	20.2744	4.34159	-0.163091	0.608503
SLC25A51	7.40313	2.88814	-0.163234	0.760876
TLX1	16.2364	4.02116	-0.163295	0.710348
KRTCAP2	41.1738	5.36366	-0.163324	0.478432
SLC10A7	20.0579	4.3261	-0.163389	0.612353
XKR7	11.911	3.57422	-0.163421	0.703607
SYT6	91.7503	6.51964	-0.163434	0.552507
CNOT6	30.4202	4.92696	-0.163504	0.541963
UBR5	45.9729	5.52271	-0.163569	0.406798
TRMO	4.77446	2.25534	-0.163584	0.816177
KLHL5	5.88391	2.55678	-0.163604	0.779398
TBC1D8	2.70834	1.43741	-0.163649	0.850118
MCM7	15.3428	3.93949	-0.163669	0.653232
HERC1	99.7337	6.64001	-0.16369	0.312982
BUD13	8.54956	3.09585	-0.163786	0.736058
PCNP	82.9548	6.37425	-0.163795	0.355972
INCENP	3.72762	1.89825	-0.163803	0.853339
CHKB	1.4718	0.557586	-0.163894	0.877321
FMN2	23.1832	4.53501	-0.164046	0.534996
NDUFB9	145.381	7.18369	-0.164051	0.238993
SYN1	43.4932	5.44272	-0.164059	0.518441
FGF17	1.66629	0.736642	-0.164094	0.882796
AC023024.1	0.42749	-1.22604	-0.164103	0.932176
UFSP2	28.0815	4.81155	-0.164227	0.611333
FAM167A	5.51938	2.46451	-0.164235	0.778271
MRPL15	44.7041	5.48234	-0.164237	0.518948
TAS2R14	4.25983	2.09079	-0.164279	0.806995
AC007541.1	6.06869	2.60139	-0.164303	0.798489
CCDC12	45.8363	5.51842	-0.164377	0.415209
SLC24A2	10.4346	3.3833	-0.164411	0.686111
TCEA1	133.541	7.06114	-0.164479	0.166087
UGP2	50.2118	5.64996	-0.164606	0.435039
ZNF737	8.55452	3.09669	-0.164614	0.72065
EMC10	58.0411	5.859	-0.164725	0.467696
KDM1B	11.7711	3.55718	-0.16511	0.697708
AL138885.3	0.899323	-0.153089	-0.165127	0.899037
CDC37	55.4523	5.79318	-0.165178	0.361822
SYNE1	73.3994	6.1977	-0.165237	0.520949
GGA1	19.7156	4.30127	-0.165237	0.632113
RNFT1	5.03321	2.33148	-0.165238	0.775981
IFT20	59.8388	5.90301	-0.165494	0.396717
WDR12	26.5816	4.73235	-0.165526	0.54315
BCOR	15.3833	3.94329	-0.165565	0.652993
BUB1B	2.7078	1.43712	-0.165583	0.82322
OTUB2	3.94371	1.97955	-0.165669	0.799092
CTNNAL1	3.49889	1.8069	-0.165686	0.803869
MED20	4.99926	2.32171	-0.16587	0.769289
AC021504.1	17.1987	4.10422	-0.166302	0.628034
ELMO1	21.0859	4.39821	-0.166309	0.613371
TRNT1	9.41695	3.23526	-0.166311	0.693769
THAP9	2.78345	1.47687	-0.166432	0.789511
SLC12A2	19.2339	4.26558	-0.166591	0.643507
KMT5C	9.24336	3.20842	-0.166602	0.707215
MAK16	11.6929	3.54756	-0.166606	0.685193
CDC42BPB	50.7521	5.6654	-0.166629	0.389328
MAP2	555.3	9.11712	-0.166633	0.169911
CCDC151	1.44758	0.533645	-0.166692	0.862199
PCLO	81.3756	6.34652	-0.166723	0.316361
AC005726.1	4.35496	2.12266	-0.166844	0.80865
TMEM201	6.40591	2.6794	-0.166872	0.745355
PHF3	81.3074	6.34531	-0.16693	0.369559
LIX1L-AS1	2.23291	1.15892	-0.166974	0.82478
PPID	34.7993	5.12099	-0.166976	0.487793
DCAF1	10.4987	3.39214	-0.16699	0.690722
SNHG9	31.9863	4.99938	-0.167084	0.537782
DYNC1LI2	186.055	7.53958	-0.167094	0.173096
VEGFB	47.1806	5.56012	-0.167095	0.435327
LMBRD2	35.9438	5.16767	-0.167239	0.49098
AC126118.1	1.26339	0.337299	-0.167329	0.874425
KBTBD6	46.7508	5.54692	-0.167343	0.573988
TIAL1	76.572	6.25875	-0.167352	0.324898
KCND2	27.6463	4.78901	-0.167436	0.586432
GRSF1	39.1247	5.29001	-0.167463	0.467201
GPBP1L1	17.2679	4.11002	-0.167516	0.615356
HSD17B10	37.3206	5.2219	-0.167517	0.499965
ZNF570	23.0327	4.52561	-0.167533	0.640825
AL022068.1	0.83386	-0.262123	-0.167626	0.898573
GPKOW	9.80428	3.29341	-0.167725	0.704157
DCP1B	6.92179	2.79115	-0.167736	0.736184
EP400	27.7543	4.79464	-0.167771	0.509361
SHF	28.1436	4.81474	-0.167871	0.527003
RPIA	9.27931	3.21402	-0.167899	0.729809
BRINP1	57.6963	5.85041	-0.16791	0.4316
GSDME	16.9794	4.08571	-0.167918	0.587632
TOMM40	40.5466	5.34151	-0.167925	0.445755
CELSR3	21.4461	4.42264	-0.167946	0.606608
MAPK1IP1L	43.0624	5.42836	-0.168025	0.519036
CDK11B	29.6649	4.89068	-0.168082	0.495386
RABGAP1	58.9515	5.88146	-0.168162	0.355811
RN7SL832P	2.18241	1.12592	-0.168261	0.835265
TTL	37.2494	5.21914	-0.168356	0.522556
PRKRA	67.8992	6.08532	-0.16836	0.356941
RNH1	43.6402	5.44759	-0.168461	0.470557
PNN	146.834	7.19804	-0.168517	0.279886
TM7SF2	82.5306	6.36686	-0.168522	0.32726
TIPIN	3.76973	1.91446	-0.168648	0.831075
TCF4	35.3408	5.14326	-0.168949	0.541556
TMEM267	6.75806	2.75661	-0.168955	0.773414
FNIP1	20.7473	4.37485	-0.168965	0.609063
LSM6	47.0919	5.55741	-0.169136	0.428045
CLCN4	42.7453	5.41769	-0.169149	0.529723
NAA30	23.8118	4.5736	-0.169154	0.563547
FAM214A	23.6268	4.56235	-0.169216	0.591309
LINC00909	24.2262	4.5985	-0.169263	0.596795
DPYSL4	50.1501	5.64818	-0.169284	0.407545
MTA2	6.70045	2.74426	-0.169355	0.744457
AP000842.3	8.83123	3.14262	-0.169362	0.660183
UTY	9.33255	3.22227	-0.169376	0.691617
ZCCHC14	25.5837	4.67715	-0.169392	0.624101
STRN	11.8395	3.56554	-0.169571	0.683543
PAXBP1	29.3114	4.87339	-0.169626	0.53827
CHTOP	42.6235	5.41358	-0.169707	0.428363
EHD3	5.00645	2.32379	-0.169779	0.7645
RMND5A	24.6721	4.62481	-0.169897	0.542386
MIOS	13.6791	3.7739	-0.170012	0.633904
UBE2R2	108.324	6.75921	-0.170071	0.227535
TLE1	53.9522	5.75361	-0.170122	0.46311
ATF7IP	89.2093	6.47912	-0.17014	0.306574
SLTM	79.69	6.31633	-0.170376	0.350702
DYM	24.5358	4.61682	-0.170476	0.563068
RMND5B	15.1825	3.92434	-0.170521	0.696398
RRN3	26.7774	4.74294	-0.170551	0.587675
TAF15	52.1388	5.70429	-0.170645	0.421959
DHX9	75.4838	6.2381	-0.170663	0.328829
AL590132.1	2.51122	1.32839	-0.170759	0.858682
ZNF106	59.3639	5.89151	-0.170872	0.463649
CXXC4	87.7888	6.45597	-0.170932	0.306808
CUEDC2	54.3181	5.76336	-0.170958	0.340193
RARA-AS1	8.48834	3.08548	-0.170974	0.739628
UBXN7	57.4011	5.84301	-0.170985	0.412872
ZRANB2-AS1	0.170507	-2.55209	-0.171095	0.98483
TMEM8A	7.47118	2.90134	-0.171108	0.751989
C2orf69	31.6882	4.98587	-0.171242	0.467794
AC106047.1	0.438358	-1.18982	-0.171258	0.936608
EIF4B	83.478	6.38332	-0.171325	0.295422
PLPPR2	61.9398	5.9528	-0.171396	0.387669
STIM2	25.8684	4.69312	-0.171409	0.544657
ONECUT1	63.2176	5.98226	-0.171536	0.502193
PIR	0.956199	-0.064617	-0.171568	0.896487
DHX34	3.76249	1.91169	-0.171584	0.794772
MPP6	43.2127	5.43338	-0.171624	0.511884
GARNL3	11.0671	3.4682	-0.171667	0.674662
ZCCHC10	27.4464	4.77855	-0.171671	0.538885
ZNF530	2.6722	1.41803	-0.171677	0.843518
G6PC3	35.4923	5.14944	-0.171678	0.555459
AF165147.1	2.85631	1.51415	-0.171695	0.924258
SNX27	37.4023	5.22505	-0.171781	0.567439
ITSN1	62.5423	5.96676	-0.171801	0.38936
ETFBKMT	3.85413	1.94641	-0.171834	0.80792
ROPN1L	0.860875	-0.216124	-0.171858	0.880831
PET117	9.63617	3.26846	-0.17191	0.684939
GOLGA5	17.0615	4.09268	-0.171946	0.63355
LYSMD3	7.98683	2.99762	-0.171962	0.753268
PRPF19	19.2247	4.26489	-0.172	0.573952
LIN28B-AS1	2.36204	1.24003	-0.172246	0.86441
WDR33	56.5242	5.8208	-0.17227	0.398187
FSTL4	0.90612	-0.142226	-0.172359	0.897055
ZNF510	7.46736	2.9006	-0.172471	0.719691
SPDL1	9.03569	3.17563	-0.172534	0.707194
ZNF239	3.24218	1.69696	-0.172579	0.812793
KLHL26	4.01456	2.00524	-0.172593	0.803329
TAL1	1.00588	0.00845703	-0.172613	0.897984
ABHD10	27.2877	4.77018	-0.172649	0.522165
SAMHD1	9.85314	3.30058	-0.172654	0.725653
NUDT15	22.387	4.48459	-0.172694	0.521462
NALCN	9.39712	3.23222	-0.172731	0.736674
KDM5B	158.484	7.30819	-0.172834	0.271653
ATG5	22.5145	4.49278	-0.172875	0.530449
EMC2	23.9615	4.58264	-0.172879	0.533201
POLR1B	4.89914	2.29253	-0.173027	0.760501
MALAT1	20684.5	14.3363	-0.173208	0.536138
NLE1	6.30834	2.65726	-0.173364	0.747759
ARV1	25.4878	4.67174	-0.173432	0.505415
DKK3	34.8518	5.12316	-0.173546	0.558915
RRP9	8.27649	3.04902	-0.173618	0.703435
AC008443.5	4.83203	2.27263	-0.173675	0.804843
AC092691.1	15.3623	3.94132	-0.173766	0.713445
PSMB4	82.09	6.35914	-0.17378	0.3689
CKB	372.839	8.54241	-0.173811	0.0357141
NGDN	17.3879	4.12001	-0.173898	0.64153
ZKSCAN7	8.88907	3.15203	-0.173989	0.722018
TRMT2B	2.06522	1.0463	-0.174064	0.877128
FSD1L	53.7064	5.74702	-0.174165	0.470845
INAFM1	45.0674	5.49401	-0.174213	0.459055
GPANK1	17.5394	4.13253	-0.174398	0.6457
SUPT4H1	52.6457	5.71824	-0.174412	0.446205
RASSF4	4.2179	2.07653	-0.174447	0.770831
CPNE2	3.32366	1.73277	-0.174495	0.833911
DCAF17	9.88429	3.30514	-0.174565	0.688672
PRPF18	17.0231	4.08942	-0.174603	0.620448
URI1	61.3594	5.93921	-0.174654	0.364007
MRPL36	59.8034	5.90215	-0.174679	0.405327
DNAJC1	30.5049	4.93097	-0.174742	0.508026
KIRREL1	11.8807	3.57055	-0.174797	0.710988
WRAP53	3.92705	1.97344	-0.17483	0.805497
CXXC5	264.263	8.04583	-0.174832	0.116409
AC069503.1	2.52504	1.33631	-0.174937	0.807127
BCL7B	13.1618	3.71829	-0.174948	0.642704
AL354696.2	0.860531	-0.216702	-0.174982	0.905302
AL356056.1	0.969072	-0.0453238	-0.17503	0.896217
SMIM18	61.3804	5.93971	-0.175055	0.353001
WDR36	19.0798	4.25398	-0.175158	0.585519
UTP6	21.7216	4.44106	-0.175179	0.580648
DEXI	21.5211	4.42768	-0.175199	0.648683
ZFAND2B	12.5317	3.64751	-0.175252	0.688343
TMEM179	1.72505	0.786637	-0.175258	0.850675
PPM1F	8.02089	3.00376	-0.175266	0.722026
NAGA	3.25474	1.70254	-0.175324	0.837247
USF2	41.667	5.38083	-0.175457	0.490105
CCDC6	48.7083	5.6061	-0.175495	0.576079
EXOSC10	24.3446	4.60553	-0.175949	0.575751
PNMA8B	8.85217	3.14603	-0.17597	0.731699
ZNF148	77.7143	6.28011	-0.176009	0.277504
PITHD1	95.9372	6.58402	-0.176089	0.215305
TMEM136	9.55041	3.25556	-0.176094	0.722161
EPS8L1	141.65	7.14618	-0.17623	0.203613
TXNRD1	55.4282	5.79255	-0.176286	0.384262
GAL3ST4	5.84259	2.54661	-0.176343	0.768237
ARL4C	71.1657	6.15311	-0.176537	0.349572
DPH2	4.19014	2.067	-0.176752	0.815188
ZNF620	23.1379	4.53218	-0.176815	0.583688
SRD5A1	37.4052	5.22517	-0.176886	0.446613
TMEM231	6.77291	2.75978	-0.176909	0.713578
PPCDC	2.73621	1.45218	-0.177044	0.793561
NBR1	24.7137	4.62724	-0.177112	0.499322
MAST4	31.8843	4.99477	-0.177181	0.477027
PAK2	182.649	7.51293	-0.177204	0.0967401
RAPGEF4	7.00539	2.80847	-0.177233	0.760689
AP001453.2	2.13511	1.09431	-0.177401	0.839297
MYLIP	4.56111	2.18939	-0.177472	0.79128
CARMIL1	3.33389	1.7372	-0.177492	0.793898
MIS18BP1	2.3819	1.25211	-0.177492	0.818625
AP1S2	170.965	7.41756	-0.17754	0.119068
AC108134.2	7.45617	2.89843	-0.177546	0.76197
ZBTB39	7.14074	2.83607	-0.177564	0.70801
IST1	46.1426	5.52803	-0.17767	0.519416
FAM215B	12.0397	3.58973	-0.177684	0.643081
HNRNPU	255.109	7.99497	-0.177739	0.0904787
PLD2	0.889005	-0.169736	-0.177894	0.886419
EMC3	37.0426	5.21111	-0.17792	0.425869
PRDM12	1.02168	0.0309498	-0.177948	0.87572
EGLN1	26.6756	4.73745	-0.177977	0.535441
ADNP	103.924	6.69939	-0.178092	0.254712
PHF1	12.4117	3.63363	-0.178209	0.699601
ERLEC1	38.5754	5.26961	-0.178212	0.415896
NTMT1	37.0757	5.2124	-0.178222	0.490784
NCOA6	32.2558	5.01148	-0.178239	0.511561
ATP6V1E2	5.00508	2.32339	-0.178323	0.773244
KCND3	10.2089	3.35175	-0.178323	0.707291
TUBD1	5.9642	2.57633	-0.178423	0.782894
CCDC157	15.5567	3.95947	-0.178544	0.594677
NT5C3A	46.0638	5.52556	-0.178738	0.456845
MELTF	5.17726	2.37219	-0.17876	0.80143
IDH3A	16.9761	4.08544	-0.178812	0.586904
GCAT	8.50121	3.08767	-0.178821	0.706493
ZNF385A	5.57306	2.47847	-0.178898	0.772235
SOCS2	64.1296	6.00292	-0.179011	0.507013
ZNF674	2.1559	1.10829	-0.179021	0.83986
CLIC4	17.2818	4.11118	-0.179099	0.572706
FNTB	4.47554	2.16206	-0.179177	0.779203
AC007614.1	8.20586	3.03665	-0.179189	0.732095
ACSL3	117.338	6.87453	-0.179201	0.197886
DOK6	62.443	5.96447	-0.17925	0.338976
ADARB1	27.3357	4.77271	-0.17934	0.50256
ST3GAL1	16.5022	4.04459	-0.179386	0.637174
DDX3Y	21.6446	4.43594	-0.179449	0.58859
PWWP2A	51.6707	5.69127	-0.179452	0.297107
ANKRD29	3.4446	1.78434	-0.179464	0.816463
BOLA3-AS1	26.909	4.75002	-0.179485	0.500536
LRP5	1.95161	0.964662	-0.179518	0.825288
ZFP37	21.2469	4.40918	-0.179948	0.548108
SMAP2	72.0925	6.17178	-0.180059	0.305629
FOXN3-AS1	1.42705	0.513034	-0.180073	0.870791
AC124312.1	32.9409	5.04181	-0.180088	0.479667
RERG	2.14478	1.10083	-0.18011	0.822667
LATS2	7.15179	2.8383	-0.18014	0.704044
ADGRA3	11.1968	3.48502	-0.180279	0.695197
BCAT2	21.0224	4.39385	-0.180749	0.541765
CUL7	6.40582	2.67938	-0.181035	0.724591
CHST7	1.13883	0.187555	-0.181205	0.861484
SLC1A6	62.3467	5.96224	-0.181365	0.344858
AL035530.2	0.9709	-0.042606	-0.181429	0.88562
TRMT11	23.4226	4.54983	-0.181481	0.58548
UBE2E3	228.225	7.83431	-0.181553	0.151012
NTM	298.518	8.22167	-0.181657	0.219073
RYR2	9.74192	3.28421	-0.181672	0.742118
NOP14-AS1	3.83212	1.93814	-0.181803	0.789947
RORA	31.8893	4.995	-0.181897	0.506597
ZNF300	17.7821	4.15235	-0.182001	0.564285
GPATCH2	33.1508	5.05097	-0.182004	0.439768
NHLRC2	16.4704	4.0418	-0.182017	0.628056
KITLG	2.63477	1.39768	-0.182188	0.816409
SF1	99.5988	6.63806	-0.18229	0.221894
OLMALINC	14.9485	3.90193	-0.182316	0.630107
GPC5	0.437073	-1.19406	-0.1825	0.932544
DCTN2	106.91	6.74026	-0.18258	0.213652
UCN	1.92262	0.943073	-0.182694	0.85466
BAZ1B	66.1467	6.0476	-0.182766	0.3354
RRP7A	22.259	4.47632	-0.182877	0.555373
PPP1R2	82.5421	6.36706	-0.183073	0.228089
NLGN4X	61.473	5.94188	-0.183254	0.375566
AC010503.1	3.47737	1.798	-0.183271	0.782162
ARG2	42.1738	5.39827	-0.183292	0.433338
KMT2E	155.812	7.28366	-0.183575	0.128272
FADS2	64.74	6.01659	-0.183724	0.351143
SMARCAD1	73.2797	6.19534	-0.183726	0.350305
SCAMP1	83.9614	6.39165	-0.183839	0.422215
THAP10	5.75941	2.52592	-0.183847	0.768849
CNTROB	5.06893	2.34168	-0.183915	0.759205
TACO1	12.1168	3.59894	-0.183951	0.666215
WARS2	4.35556	2.12286	-0.18402	0.77823
SYCP2	0.247922	-2.01204	-0.184083	0.947487
ZNF226	24.0604	4.58859	-0.184085	0.517569
TMEM50B	24.0547	4.58825	-0.184165	0.529632
HADH	8.76506	3.13176	-0.184177	0.692195
SCAF1	22.5577	4.49555	-0.184309	0.602315
IKBKB	6.10873	2.61087	-0.184424	0.799267
CACFD1	20.794	4.3781	-0.184503	0.535963
PHF23	43.3805	5.43898	-0.184544	0.45557
WIPI2	43.8946	5.45597	-0.184564	0.454891
TIGD7	10.4084	3.37968	-0.184805	0.629637
ARHGEF10L	12.937	3.69343	-0.184895	0.591009
SMAD5	35.8917	5.16558	-0.184985	0.436162
SUCLA2-AS1	3.06641	1.61655	-0.185088	0.773624
TBC1D22A	7.16666	2.8413	-0.18537	0.703249
MAIP1	11.576	3.53306	-0.185475	0.650967
ANKZF1	16.859	4.07545	-0.185596	0.597829
TP53RK	24.0919	4.59048	-0.185799	0.506407
SAP130	11.5697	3.53228	-0.185841	0.656992
MOB4	75.5956	6.24023	-0.185843	0.247703
CCDC146	1.36123	0.44491	-0.185851	0.854145
SLC29A4	14.1112	3.81877	-0.185855	0.636152
AP4E1	9.14842	3.19352	-0.185899	0.732078
RPRD2	44.4934	5.47552	-0.186013	0.460513
KRT222	23.2853	4.54135	-0.186098	0.587223
TAX1BP3	8.5881	3.10234	-0.186185	0.70854
EXOC5	78.8442	6.30093	-0.186211	0.262971
SH2D3C	15.996	3.99964	-0.186282	0.678957
HSD3B7	1.01944	0.027781	-0.186305	0.878749
NDUFA10	70.9948	6.14964	-0.186328	0.257967
TMEM53	7.90123	2.98208	-0.186351	0.715579
ZSCAN26	16.5904	4.05228	-0.186544	0.621514
WNT4	5.21464	2.38257	-0.186607	0.780963
SUCLA2	73.2885	6.19552	-0.186741	0.325471
OCRL	15.112	3.91762	-0.186947	0.619093
CREG2	19.3261	4.27248	-0.186953	0.57729
NAMPT	26.1289	4.70757	-0.18702	0.519526
NME5	13.8835	3.7953	-0.187432	0.624946
FJX1	59.444	5.89346	-0.187501	0.316465
TCTEX1D2	55.1731	5.78589	-0.187619	0.297798
TOMM34	4.15122	2.05354	-0.187664	0.773648
OGFOD2	3.99551	1.99838	-0.187679	0.811283
PDHX	25.4502	4.66961	-0.187693	0.465541
C1orf131	25.79	4.68874	-0.18791	0.494892
SENP5	33.1908	5.05271	-0.187978	0.487708
TFG	65.3825	6.03083	-0.187986	0.386478
IQANK1	0.283278	-1.81971	-0.188017	0.952045
SLC11A2	14.4191	3.84991	-0.188029	0.611573
EXOSC8	22.4481	4.48852	-0.188095	0.568885
FHIT	4.68621	2.22842	-0.188131	0.772951
POLR2D	27.0483	4.75746	-0.188268	0.52466
MAGT1	3.02881	1.59875	-0.188406	0.811705
CNOT2	43.1677	5.43188	-0.188556	0.407691
SLC24A3	3.61344	1.85337	-0.188868	0.825056
RBFOX3	66.6716	6.059	-0.188896	0.30139
CITED2	41.7149	5.38249	-0.18892	0.490882
DNAJC9-AS1	0.235391	-2.08687	-0.189001	0.959525
XPC	19.4571	4.28222	-0.189091	0.490811
SIMC1	12.2356	3.61302	-0.189133	0.651554
TIMM9	28.1291	4.81399	-0.189249	0.440682
TIFA	5.04909	2.33602	-0.189279	0.784021
LANCL2	26.3815	4.72145	-0.189288	0.520767
KCTD2	17.292	4.11203	-0.189302	0.549102
PCDH9-AS1	12.0596	3.59211	-0.189396	0.630262
RGPD2	0.767493	-0.381775	-0.189486	0.882463
MIA3	50.2683	5.65158	-0.189648	0.318466
ALG5	33.7576	5.07714	-0.189926	0.395439
FRY-AS1	4.44044	2.1507	-0.189974	0.756241
SPAST	63.9953	5.99989	-0.190028	0.295554
MRPL2	21.8232	4.44779	-0.190099	0.521894
MAP7D3	0.649884	-0.621746	-0.190225	0.90775
LRRC42	12.6011	3.65548	-0.190239	0.606433
YIF1A	22.6947	4.50428	-0.190246	0.560447
PHIP	79.497	6.31283	-0.190399	0.300715
RFXAP	10.5647	3.40118	-0.190425	0.664591
KCTD6	16.4871	4.04327	-0.190488	0.540071
FAM241A	8.06678	3.01199	-0.19052	0.731531
PTK2	31.5965	4.98169	-0.190534	0.51806
ZNF638	86.3534	6.43218	-0.190549	0.174361
OXA1L	27.2907	4.77034	-0.19078	0.454988
PPM1H	11.5871	3.53445	-0.19092	0.663988
SMKR1	11.9117	3.57431	-0.19096	0.625049
FAM160B2	8.90782	3.15507	-0.191103	0.709292
FAM118B	10.8238	3.43613	-0.191261	0.690664
GPR82	10.8697	3.44224	-0.191264	0.638816
KANSL1L	11.3576	3.50559	-0.191271	0.632474
LPCAT1	19.2354	4.26569	-0.19137	0.542138
PABPC4	39.2724	5.29544	-0.191403	0.432519
MAMDC2-AS1	1.23003	0.298694	-0.191502	0.862893
SIN3B	27.192	4.76511	-0.191506	0.488895
ZNF776	16.7054	4.06224	-0.191509	0.561987
MIPEP	4.14933	2.05288	-0.191559	0.771898
WWP1	17.7245	4.14768	-0.19156	0.584301
UNC79	16.8946	4.07849	-0.191739	0.585155
TMC3-AS1	2.03374	1.02414	-0.191744	0.825617
TATDN2	9.84024	3.29869	-0.191836	0.63757
SDC3	80.5002	6.33092	-0.191864	0.233293
TMEM199	26.0087	4.70092	-0.191895	0.49307
BEAN1	2.82959	1.50059	-0.191941	0.781538
ARL16	52.8999	5.72519	-0.191953	0.292311
NOM1	9.82057	3.29581	-0.19201	0.698966
NUP58	50.333	5.65343	-0.192128	0.311116
SLC25A38	11.5519	3.53005	-0.192135	0.590471
AC087521.2	1.03263	0.0463242	-0.192168	0.864222
AC246785.3	1.73766	0.797144	-0.192212	0.866499
SNRNP27	72.5945	6.18179	-0.19241	0.2225
OFD1	22.6964	4.50439	-0.192475	0.565657
PRTG	6.596	2.72159	-0.192532	0.729213
ARF3	93.5042	6.54696	-0.192565	0.380491
ZNF197	25.2128	4.65608	-0.192789	0.553783
AEBP2	17.8102	4.15463	-0.192803	0.520766
MBP	13.2236	3.72505	-0.192883	0.616094
VWA5A	4.3684	2.12711	-0.192887	0.735514
ZNHIT6	30.1976	4.91636	-0.193012	0.491385
ZNF280B	11.0928	3.47155	-0.19315	0.683727
R3HDM2	64.0484	6.00109	-0.193389	0.288755
HIP1R	40.9925	5.35729	-0.193457	0.398956
GFM2	10.9756	3.45623	-0.193535	0.665499
AMPH	33.4009	5.06181	-0.193539	0.39977
SNRNP40	35.0147	5.12989	-0.193609	0.481044
WNK3	68.7298	6.10286	-0.193682	0.220343
ZNF91	56.4483	5.81886	-0.193701	0.260008
MIR181A1HG	11.3196	3.50075	-0.193793	0.679994
POU4F2	62.2508	5.96002	-0.193859	0.486833
SERPINB9	28.0732	4.81112	-0.193874	0.609724
PEX13	20.7789	4.37705	-0.193894	0.579107
CLK1	35.6474	5.15573	-0.193994	0.405407
DNTTIP1	20.8919	4.38487	-0.194126	0.537968
TMEM79	1.5855	0.664936	-0.194172	0.858435
ZDHHC16	17.507	4.12986	-0.194318	0.597811
METTL7A	0.835516	-0.259261	-0.194348	0.885903
APTX	17.4875	4.12825	-0.194397	0.606106
POLR3H	21.9353	4.45518	-0.194417	0.524344
PBDC1	39.8577	5.31679	-0.194435	0.377978
CCDC144NL-AS1	38.4985	5.26673	-0.194465	0.40143
ZNF274	13.6686	3.77279	-0.194527	0.603867
OSBP	21.8041	4.44653	-0.194679	0.541824
PRKAB1	8.47649	3.08347	-0.194683	0.72585
FANCL	21.177	4.40443	-0.194778	0.603416
AC005609.5	0.321875	-1.63543	-0.194791	0.945688
ACHE	45.6664	5.51306	-0.194832	0.36586
FOXRED2	6.67465	2.73869	-0.194852	0.711965
ACBD6	74.9504	6.22786	-0.194908	0.259251
SYNGR3	30.2177	4.91732	-0.194997	0.467148
PMPCB	29.1981	4.8678	-0.194999	0.530003
RAB8A	26.7865	4.74344	-0.195017	0.459683
KCNQ3	15.7933	3.98125	-0.195072	0.67194
NOB1	8.28558	3.0506	-0.19516	0.6576
PIGQ	8.58083	3.10112	-0.19522	0.717522
FECH	5.82933	2.54333	-0.195233	0.702285
POLR3A	31.8358	4.99258	-0.195311	0.409866
PPP1R15A	31.357	4.97072	-0.195391	0.55863
SPNS1	17.1201	4.09762	-0.195422	0.555836
ZNF253	12.6872	3.6653	-0.195446	0.662654
TMED5	10.5379	3.39751	-0.19555	0.680272
KIAA0408	8.1609	3.02873	-0.195566	0.684579
TMEM98	7.23127	2.85425	-0.195796	0.664574
PHACTR3	22.6083	4.49878	-0.195851	0.535554
AC036176.1	12.8585	3.68466	-0.195891	0.692285
SAFB	76.0989	6.2498	-0.195926	0.368274
TTC32	7.04317	2.81623	-0.195933	0.73325
SHD	11.2541	3.49238	-0.196138	0.683542
FBXO5	4.15801	2.05589	-0.196151	0.755765
TMEM126B	32.4411	5.01975	-0.196247	0.426484
PPP2R1B	6.24921	2.64367	-0.196287	0.714513
NUP133	20.5576	4.3616	-0.196303	0.58363
LMAN1	46.6648	5.54426	-0.19639	0.41162
ARFGEF1	48.4246	5.59767	-0.19645	0.422492
CELF4	320.981	8.32635	-0.19653	0.122231
NYAP2	11.9515	3.57912	-0.196561	0.602285
RNF220	71.0075	6.1499	-0.196639	0.356765
AHCTF1	21.9758	4.45784	-0.196732	0.502658
C2orf76	9.04661	3.17738	-0.196748	0.726186
LRRC37B	8.37032	3.06528	-0.196896	0.677654
PDXDC1	23.7671	4.5709	-0.197012	0.520996
LINC01089	23.9185	4.58006	-0.197036	0.497408
EPHA8	9.29307	3.21615	-0.197047	0.70392
RANGAP1	21.909	4.45345	-0.19708	0.520299
KLHL35	2.92668	1.54927	-0.197161	0.814951
PROSER1	11.9664	3.58092	-0.197209	0.658524
ZCCHC3	29.2939	4.87253	-0.19733	0.490687
TGS1	18.4941	4.20899	-0.197341	0.523557
AC124283.1	10.529	3.3963	-0.197382	0.658879
ZNF672	10.1403	3.34203	-0.197444	0.666907
USP37	21.9123	4.45367	-0.19747	0.530596
PTPN5	27.1396	4.76233	-0.19749	0.51815
SHISAL2A	6.76547	2.75819	-0.197556	0.724197
WDR78	3.72424	1.89695	-0.197636	0.746689
ZDHHC22	10.4114	3.38009	-0.197718	0.656015
WDR1	19.1616	4.26015	-0.197726	0.558737
NUDT2	22.872	4.51551	-0.19774	0.504701
RSF1	147.335	7.20295	-0.197754	0.154012
E2F6	15.9537	3.99582	-0.197781	0.620492
CRBN	66.0035	6.04447	-0.197808	0.308645
SLC39A7	34.371	5.10312	-0.198107	0.445225
KIF21B	92.1946	6.52661	-0.198131	0.224615
WDTC1	13.8759	3.79451	-0.198146	0.622792
OTUB1	49.1802	5.62001	-0.198272	0.411932
ZNF763	2.39788	1.26176	-0.19831	0.797334
CHD8	79.0977	6.30556	-0.198357	0.172995
PLEKHM1	5.93861	2.57013	-0.198617	0.765934
PARD6G-AS1	2.57923	1.36694	-0.198645	0.785088
ZNF677	46.7591	5.54718	-0.198735	0.486836
DGAT1	11.0401	3.46468	-0.198906	0.658064
LINC01896	68.3536	6.09495	-0.199154	0.435969
SEMA3C	7.35168	2.87807	-0.199155	0.779264
ZNF30	6.91056	2.7888	-0.199156	0.69294
MAP9	79.4833	6.31258	-0.199213	0.207691
PIP4K2A	22.8861	4.5164	-0.199232	0.532355
AC004816.1	11.8185	3.56297	-0.199338	0.622827
NARF	53.5671	5.74328	-0.199453	0.344944
RRP1	13.2077	3.72331	-0.199526	0.599759
UNC50	24.6056	4.62092	-0.199691	0.54714
PIP4P1	18.7506	4.22886	-0.199732	0.542569
DPP10	11.3513	3.50478	-0.199739	0.615541
TSR2	25.3331	4.66295	-0.199742	0.529253
ISOC1	22.5312	4.49385	-0.200004	0.52871
BNC2	85.1804	6.41245	-0.200063	0.635125
BPGM	29.4875	4.88203	-0.200208	0.477148
CBLL1	21.5127	4.42712	-0.200273	0.514256
NCBP2-AS2	38.0081	5.24824	-0.200288	0.440061
MSH2	41.6947	5.38179	-0.200455	0.392713
TMEM163	44.9941	5.49166	-0.200695	0.384618
NMD3	18.3791	4.19999	-0.200741	0.545628
TMPO-AS1	1.75874	0.81454	-0.20102	0.838952
ALKBH5	32.4133	5.01851	-0.201179	0.499224
FAM8A1	30.3253	4.92245	-0.201313	0.494506
FSIP2	20.309	4.34405	-0.201356	0.604623
TSFM	23.6146	4.56161	-0.201415	0.530018
ZNF394	4.96229	2.31101	-0.201444	0.718859
SERTAD4	41.1375	5.36238	-0.201622	0.48433
GCLC	9.26219	3.21135	-0.201684	0.679088
CCDC96	2.59961	1.37829	-0.201735	0.7842
ZNHIT3	74.7803	6.22459	-0.201773	0.247984
PUS3	10.5998	3.40596	-0.201877	0.635764
CLVS1	12.4786	3.64139	-0.202028	0.592497
LINC00652	1.69795	0.763791	-0.20205	0.827958
FAM228B	19.9276	4.3167	-0.202124	0.507656
ZNF707	1.89312	0.920766	-0.202218	0.836919
BMP2K	5.97423	2.57875	-0.202226	0.72659
ZC4H2	22.5113	4.49258	-0.202231	0.491697
LRRC59	29.401	4.87779	-0.202362	0.429367
EIF2B1	17.6189	4.13905	-0.202377	0.514565
HIGD1A	49.4415	5.62765	-0.202435	0.308891
AL662844.4	6.10089	2.60902	-0.202447	0.71624
BRD3OS	22.5549	4.49537	-0.202454	0.579657
INTS5	6.27268	2.64908	-0.202505	0.74424
AP1AR	39.3366	5.2978	-0.202747	0.360709
SMIM13	30.5001	4.93074	-0.202852	0.390175
SECISBP2L	44.4104	5.47282	-0.203157	0.452731
STAT5B	11.7587	3.55566	-0.203261	0.621436
AL365203.2	3.08444	1.62501	-0.203311	0.784612
RBM12B	34.5226	5.10947	-0.203516	0.467493
NEXMIF	50.9637	5.6714	-0.203714	0.417854
ZNF181	10.9244	3.44948	-0.203922	0.599954
EIF2AK2	26.0238	4.70176	-0.20393	0.506349
FOXK1	18.254	4.19014	-0.203971	0.539265
GVQW3	16.896	4.07861	-0.203971	0.529361
TMED4	41.2572	5.36657	-0.20409	0.470683
MYH9	6.31268	2.65825	-0.204126	0.708841
ELOVL2	10.6796	3.41678	-0.204241	0.635193
SNHG25	15.8637	3.98765	-0.204306	0.564146
AC012360.3	12.0733	3.59375	-0.20431	0.637273
NIPSNAP3A	46.2096	5.53012	-0.204598	0.337283
PLEKHG3	1.79191	0.841499	-0.204652	0.839265
UBXN4	100.589	6.65232	-0.20475	0.159425
PODXL2	115.692	6.85414	-0.204876	0.158784
RCOR2	18.9302	4.24261	-0.204915	0.480966
SLC30A10	4.91816	2.29812	-0.204931	0.723272
ANTXR1	1.55247	0.634566	-0.20496	0.81881
LIN7A	50.1312	5.64764	-0.205062	0.416128
SRRM2	184.384	7.52657	-0.205073	0.0708074
RPRM	347.692	8.44167	-0.205075	0.25162
WDFY2	18.844	4.23603	-0.205207	0.538091
GADD45G	11.6982	3.54822	-0.205221	0.637465
ZFC3H1	25.4619	4.67027	-0.20528	0.490553
ATG14	16.0005	4.00004	-0.205324	0.542548
NOL4	22.2548	4.47605	-0.205325	0.532119
VPS54	8.71545	3.12358	-0.205444	0.649467
DCTN1-AS1	2.0262	1.01877	-0.205488	0.807919
EMG1	7.03861	2.81529	-0.205603	0.656135
AC022087.1	4.53864	2.18226	-0.205742	0.767326
ARF4-AS1	1.16608	0.221662	-0.205758	0.856719
DKC1	22.0152	4.46043	-0.205768	0.45238
NANS	22.4855	4.49092	-0.205798	0.502881
GPRIN3	90.0666	6.49292	-0.205805	0.158785
TMEM186	4.95137	2.30783	-0.205837	0.752008
RASSF5	7.24832	2.85765	-0.20585	0.692565
TBC1D2B	4.52006	2.17634	-0.205855	0.726583
NTRK1	0.35459	-1.49578	-0.205874	0.92862
LARP1B	19.5191	4.28681	-0.205946	0.519917
DGCR8	15.2923	3.93473	-0.205952	0.638008
RBCK1	12.4281	3.63553	-0.205995	0.670575
AC116565.1	16.1664	4.01492	-0.206021	0.58028
PFKFB4	4.28774	2.10022	-0.206157	0.727395
MOB1B	15.6147	3.96483	-0.206202	0.564528
DGKI	28.9038	4.85319	-0.206221	0.592453
AKAP3	0.678407	-0.559778	-0.206254	0.87501
CASC3	40.6341	5.34462	-0.206483	0.352942
LIAS	12.3648	3.62816	-0.206568	0.629568
CENPQ	1.48336	0.568866	-0.206609	0.861686
THAP11	22.5319	4.4939	-0.20665	0.483166
UNC45A	13.241	3.72694	-0.206743	0.580829
RAB39A	2.88802	1.53008	-0.206852	0.778054
HYPK	3.59545	1.84617	-0.206912	0.75396
GPD1L	4.09698	2.03456	-0.206946	0.75596
DARS	29.5103	4.88315	-0.207059	0.494211
ASH1L	85.922	6.42496	-0.207083	0.181008
TMEM42	8.05507	3.0099	-0.207193	0.669034
AC027307.3	2.40687	1.26716	-0.20725	0.810658
SCML1	7.90778	2.98327	-0.207325	0.637287
CALCOCO1	19.0955	4.25516	-0.207416	0.455658
CACNG8	35.3131	5.14213	-0.207417	0.441074
SHISAL1	11.4038	3.51144	-0.207541	0.605264
HTR5A	1.10743	0.147209	-0.207682	0.856328
FAM19A5	61.5744	5.94426	-0.207771	0.345874
PRICKLE2-AS3	0.208141	-2.26437	-0.207784	0.971219
GALNT7	5.47086	2.45177	-0.207799	0.709032
PIAS4	24.7481	4.62925	-0.207996	0.466144
GCC2	49.6314	5.63318	-0.208039	0.413594
AC120042.3	41.7104	5.38234	-0.208138	0.306115
MAPKBP1	17.7131	4.14675	-0.208497	0.519137
MRPS5	61.5245	5.94309	-0.208511	0.222067
ENTPD6	20.9398	4.38817	-0.208609	0.453141
LTBP4	5.05269	2.33705	-0.208613	0.699586
KIAA1328	8.15327	3.02738	-0.208841	0.664032
CTNNA2	72.1428	6.17278	-0.208965	0.34066
PTPRG	101.578	6.66644	-0.209115	0.303956
COMMD7	73.1306	6.1924	-0.209147	0.190454
DYRK2	27.1734	4.76413	-0.209364	0.440041
USP49	18.2976	4.19358	-0.209365	0.569211
ZNF713	9.12977	3.19058	-0.209393	0.638957
NEK8	3.26656	1.70777	-0.209416	0.78371
ACTR3	112.554	6.81448	-0.209469	0.132666
NBN	31.9108	4.99597	-0.209559	0.432749
COQ3	7.55897	2.91819	-0.209593	0.681996
GPR85	36.2887	5.18145	-0.209653	0.444659
PGM3	18.2719	4.19155	-0.209655	0.538738
ECSIT	20.5456	4.36076	-0.209665	0.472977
ZNF584	13.5362	3.75875	-0.20981	0.622297
HIF1AN	15.0209	3.9089	-0.20993	0.577728
SNRPD1	129.294	7.01451	-0.210069	0.133399
GBF1	22.1678	4.47039	-0.210079	0.462812
MCUR1	32.5619	5.02511	-0.210251	0.438821
NIT1	12.0902	3.59577	-0.210273	0.655579
TMEM250	9.45995	3.24183	-0.210357	0.709411
MKL2	19.7098	4.30084	-0.21042	0.548584
DEGS1	46.6873	5.54496	-0.210506	0.330104
EDIL3	303.298	8.24459	-0.210526	0.188875
PAK1IP1	36.9766	5.20854	-0.210538	0.339164
PFKFB3	6.40011	2.6781	-0.210626	0.69155
NEUROG2	145.722	7.18708	-0.21063	0.280566
ZMAT5	10.2927	3.36356	-0.210646	0.674528
SPATS2L	22.2589	4.47631	-0.21072	0.563162
COX5A	209.209	7.7088	-0.21089	0.104076
C3orf33	4.39281	2.13515	-0.211007	0.779011
MGAT2	13.713	3.77747	-0.211008	0.553685
MAN1A2	37.9191	5.24485	-0.211136	0.31909
LINC02381	4.72101	2.2391	-0.211159	0.771784
DCP1A	29.3664	4.8761	-0.211223	0.3495
GPAA1	23.9299	4.58074	-0.211304	0.439397
EBAG9	22.8593	4.51471	-0.211319	0.506281
ENO4	2.93467	1.5532	-0.211325	0.770151
NKD1	1.7762	0.82879	-0.211401	0.819228
TOX3	43.9988	5.45939	-0.211582	0.378431
RAB40B	13.0866	3.71002	-0.211645	0.601727
ADCY1	32.0256	5.00115	-0.211679	0.519784
SPATA5	4.29622	2.10307	-0.211793	0.729227
SLC25A27	13.2344	3.72622	-0.211906	0.589474
HIC2	45.5119	5.50817	-0.21195	0.347643
SEMA5A	6.51803	2.70444	-0.211985	0.77644
SNCAIP	11.1297	3.47634	-0.211995	0.596708
ZFR	99.2494	6.63299	-0.212019	0.18686
ZBTB2	4.73197	2.24244	-0.21207	0.770106
CCDC180	4.98408	2.31733	-0.212112	0.724911
EIF4G1	47.4855	5.56941	-0.212228	0.315733
NFXL1	16.8871	4.07785	-0.21225	0.504852
DOCK11	10.3759	3.37517	-0.212276	0.65445
CARS	37.8781	5.24329	-0.212384	0.421326
TMX2	33.5873	5.06985	-0.212459	0.364687
AP000459.2	0.604558	-0.726048	-0.212609	0.935769
RNF39	3.76544	1.91282	-0.212717	0.794432
LRRC4C	46.1526	5.52834	-0.212744	0.450889
CENPBD1	11.2854	3.49638	-0.212768	0.578487
ELOA-AS1	7.03344	2.81423	-0.212816	0.674378
PTPRK	30.3331	4.92282	-0.213096	0.501744
DBF4	9.42305	3.23619	-0.213168	0.621754
TNRC6B	242.47	7.92166	-0.213227	0.127377
SDF2L1	9.11866	3.18882	-0.213248	0.642938
FRMD3	18.8534	4.23675	-0.213409	0.522695
SETD5	78.1286	6.28778	-0.213419	0.241201
DLD	46.8917	5.55126	-0.213618	0.346744
CPLX1	17.0462	4.09138	-0.213717	0.558813
FAM177A1	97.0907	6.60126	-0.213869	0.33373
PINK1	33.0838	5.04805	-0.214092	0.498767
PAM	18.5391	4.2125	-0.214124	0.63306
MEGF9	45.2725	5.50056	-0.214409	0.346254
LACTB	19.5597	4.28981	-0.214455	0.558268
BID	25.956	4.698	-0.214521	0.523049
FBXO25	23.0269	4.52525	-0.214565	0.530074
BSN	22.1384	4.46848	-0.214682	0.474394
SHQ1	5.95589	2.57432	-0.214796	0.646304
TRIM35	4.47582	2.16215	-0.214807	0.733666
AC079922.2	4.20399	2.07176	-0.214813	0.757745
PLCE1	10.1739	3.3468	-0.214818	0.636413
WDR34	14.5187	3.85984	-0.214963	0.523426
FLVCR1	35.4613	5.14818	-0.21508	0.43442
KIAA1147	6.71182	2.7467	-0.215152	0.717761
NES	23.9358	4.5811	-0.215185	0.528177
COMMD10	15.5496	3.95881	-0.215271	0.662358
EDA	2.73259	1.45027	-0.21532	0.793115
PITPNB	68.6933	6.1021	-0.215391	0.257368
MSI2	58.7983	5.8777	-0.215477	0.226345
BRD3	102.417	6.67832	-0.215484	0.223705
C11orf54	10.0966	3.3358	-0.215581	0.668313
PAQR7	6.43171	2.6852	-0.21567	0.698246
COG6	9.70727	3.27907	-0.215753	0.643897
COG8.1	3.71675	1.89404	-0.215959	0.803377
AP006621.3	7.31546	2.87095	-0.216162	0.673573
SEC31B	3.80871	1.9293	-0.216453	0.740629
SMC1A	55.7357	5.80053	-0.216454	0.250135
HIP1	59.6316	5.898	-0.216467	0.274932
SLC31A2	1.81565	0.860484	-0.216509	0.801506
ZNF211	3.63935	1.86368	-0.216583	0.747723
NFKBIA	18.3383	4.19679	-0.216613	0.544937
HILPDA	24.1682	4.59504	-0.216642	0.484723
GPALPP1	25.1599	4.65306	-0.216659	0.401213
BTNL9	20.8136	4.37946	-0.216754	0.500921
HDAC2-AS2	0.84791	-0.238017	-0.216863	0.86306
NXN	13.0307	3.70384	-0.216872	0.549703
SLC35E1	24.9973	4.6437	-0.216951	0.496874
PKD2L2	0.628454	-0.670121	-0.217013	0.907652
HYOU1	24.9576	4.64141	-0.217099	0.469541
PTPRD	62.0415	5.95516	-0.21719	0.353843
HPCAL1	32.4397	5.01969	-0.217192	0.488137
TMEM251	25.8325	4.69111	-0.217254	0.451618
RBM17	79.8333	6.31892	-0.217338	0.157437
MARK2	22.4205	4.48674	-0.217382	0.466129
ZNF141	10.4763	3.38906	-0.217423	0.64575
MPRIP-AS1	4.0892	2.03182	-0.217536	0.724623
CREG1	6.01809	2.5893	-0.217727	0.696168
TMEFF1	28.352	4.82538	-0.217736	0.466638
MUS81	14.3147	3.83942	-0.217778	0.527045
AL035563.1	3.25231	1.70147	-0.217835	0.830862
SLC25A26	12.8588	3.68469	-0.217938	0.575305
COX11	54.5186	5.76868	-0.217956	0.278565
THUMPD3	19.079	4.25391	-0.217961	0.548124
ZNF766	25.0223	4.64514	-0.218073	0.564604
FAM76B	36.5137	5.19037	-0.218194	0.437467
BUB3	53.7707	5.74875	-0.218196	0.234709
ZNF714	22.191	4.4719	-0.218208	0.444708
KLHL22	9.26575	3.21191	-0.218305	0.621503
PPP1R3F	7.19663	2.84732	-0.218457	0.672414
GNAI1	88.1653	6.46214	-0.21851	0.246287
PRKAA1	20.7938	4.37808	-0.218515	0.43903
MICAL1	11.5436	3.52903	-0.218686	0.617843
MPLKIP	66.2093	6.04896	-0.218702	0.280829
C1D	84.6316	6.40312	-0.218823	0.121144
RPRD1A	55.4422	5.79291	-0.218924	0.2474
ZNF282	6.01713	2.58908	-0.219059	0.696655
MRPL3	44.0017	5.45949	-0.219617	0.322869
PDPR	6.59087	2.72047	-0.219643	0.680137
ARAF	3.80156	1.92659	-0.219704	0.778364
XPOT	21.7306	4.44166	-0.219779	0.477369
AC114811.2	2.87393	1.52303	-0.219868	0.787343
CEACAM19	1.52239	0.606333	-0.219909	0.841126
RPS6KA6	13.9925	3.80658	-0.219932	0.688616
SLC25A22	17.3601	4.11771	-0.220012	0.561293
TNFAIP8L1	4.61557	2.20651	-0.220021	0.71749
RNF20	32.4797	5.02147	-0.220096	0.389984
RNF121	9.64672	3.27004	-0.220136	0.666065
NFAT5	39.0386	5.28683	-0.220209	0.2743
PRRC2A	51.6665	5.69116	-0.220374	0.359457
WDR77	16.7956	4.07001	-0.220751	0.54752
POLR3F	11.9733	3.58175	-0.220785	0.601348
BCO2	2.48186	1.31142	-0.220825	0.789007
POMT1	15.3196	3.93731	-0.220831	0.548479
KANTR	28.4718	4.83146	-0.221285	0.446538
AC020910.4	4.47848	2.16301	-0.221319	0.705246
LAMC1	4.94073	2.30472	-0.221359	0.728686
AFF2	20.2498	4.33984	-0.221405	0.474344
DACH2	34.3462	5.10208	-0.221458	0.390965
PMPCA	22.3352	4.48125	-0.221463	0.546761
SP2	7.49282	2.90551	-0.221536	0.622233
AP002360.1	19.7327	4.30251	-0.221549	0.492059
DCP2	25.3439	4.66357	-0.221578	0.508412
LRRC40	48.5167	5.60041	-0.221629	0.266363
GTPBP10	13.9688	3.80414	-0.221684	0.633856
TMEM127	18.2212	4.18755	-0.22171	0.49614
CCNH	19.2785	4.26892	-0.221928	0.482164
MTRR	4.68627	2.22844	-0.22195	0.709528
LMBR1L	24.8007	4.63231	-0.222106	0.408776
MGAT5	19.9652	4.31942	-0.222334	0.492875
C4orf46	5.71914	2.5158	-0.222401	0.68374
KIF13B	2.3108	1.20839	-0.222452	0.793331
GRIN1	2.08051	1.05694	-0.22251	0.76353
FEM1B	63.776	5.99494	-0.22253	0.245806
ZNRD1	17.0617	4.09269	-0.222684	0.485648
RPN1	49.4858	5.62894	-0.222709	0.257664
AC000068.1	2.2181	1.14933	-0.222745	0.812849
DNAJA3	12.38	3.62994	-0.222779	0.649089
TRPC4AP	21.4945	4.42589	-0.222779	0.455281
SENP7	47.7457	5.5773	-0.222807	0.294658
TMCO3	22.3443	4.48183	-0.222903	0.410139
LOXL1	10.0469	3.32867	-0.223079	0.66471
GTF3C3	13.8264	3.78936	-0.22312	0.547371
TPBG	0.618124	-0.694031	-0.223179	0.898924
ASPHD1	43.8451	5.45434	-0.223187	0.380808
MESP1	12.6487	3.66092	-0.223201	0.570378
KCNT2	10.0101	3.32338	-0.223347	0.659079
TSEN2	8.28296	3.05015	-0.223359	0.640921
EML4	19.2008	4.2631	-0.223421	0.442115
TEX261	9.31097	3.21893	-0.223447	0.587361
SLC40A1	2.65323	1.40775	-0.22346	0.765153
ZNF112	6.75766	2.75652	-0.223488	0.73459
CHMP7	17.337	4.11578	-0.223638	0.519244
OTUD6B	14.2902	3.83695	-0.223645	0.52683
ZBTB47	2.00631	1.00455	-0.223657	0.822741
SDHC	76.6305	6.25985	-0.223765	0.166273
UQCRC2	70.0281	6.12986	-0.22397	0.196511
AP000802.1	1.06201	0.086799	-0.224061	0.878497
CCDC22	3.97344	1.99039	-0.224184	0.743881
ZCCHC18	11.3345	3.50265	-0.224191	0.606618
ZNF24	41.4843	5.37449	-0.224283	0.275865
SND1	21.2998	4.41277	-0.224297	0.535782
MTHFSD	3.30783	1.72589	-0.224634	0.735228
LINC02562	0.544436	-0.877166	-0.224684	0.881597
PDCD2	43.6473	5.44782	-0.224889	0.296313
YPEL1	35.3728	5.14457	-0.22497	0.335636
TYSND1	2.29688	1.19968	-0.225072	0.812043
UGDH	18.4867	4.20842	-0.225109	0.485769
PGS1	10.0399	3.32768	-0.225166	0.619694
ARHGEF12	90.0991	6.49344	-0.225266	0.265783
GRIK5	27.5763	4.78535	-0.2253	0.455163
PNO1	19.8655	4.3122	-0.22531	0.535688
RNF169	14.426	3.8506	-0.225405	0.617366
EIF4E3	29.7993	4.89721	-0.225531	0.316944
AC011389.1	0.517148	-0.95135	-0.225908	0.898662
RALGAPB	26.4165	4.72337	-0.225964	0.42467
SLC25A40	7.72819	2.95013	-0.225982	0.660686
FEN1	12.221	3.61129	-0.225986	0.570222
WNK2	35.529	5.15093	-0.226004	0.347682
MEGF10	0.675372	-0.566246	-0.226012	0.878007
UBL4A	26.4592	4.7257	-0.226017	0.374576
BBS5	7.53552	2.91371	-0.226021	0.670376
GRAMD4	5.78121	2.53137	-0.226122	0.641584
NUCB1	13.0547	3.7065	-0.226248	0.538335
BBS7	25.5404	4.67471	-0.226333	0.523017
UBE2D4	10.1857	3.34847	-0.226443	0.593535
AC026790.1	1.89807	0.924531	-0.226446	0.815144
STAM2	17.0836	4.09454	-0.226466	0.494001
SLC5A7	7.7001	2.94488	-0.22656	0.705637
AC079089.1	18.8892	4.23949	-0.226595	0.533661
RGS5	1.02647	0.0376886	-0.226699	0.860357
LSM10	49.5347	5.63037	-0.226832	0.328105
NPAT	12.5634	3.65115	-0.2269	0.546097
MRPL58	16.6411	4.05668	-0.227237	0.559141
UBQLN2	50.8651	5.6686	-0.227262	0.261416
YKT6	24.7355	4.62851	-0.227282	0.388386
GYG2	6.08562	2.6054	-0.227292	0.68084
RPF2	17.2431	4.10794	-0.227324	0.509407
CCNF	6.69412	2.74289	-0.227386	0.638068
SND1-IT1	4.91034	2.29582	-0.2274	0.689305
SCN8A	21.2798	4.41141	-0.227419	0.459587
CCDC160	4.05919	2.02119	-0.227461	0.720764
CEP104	15.7336	3.97578	-0.227536	0.534103
GOLGA4	53.8033	5.74962	-0.227591	0.202771
CCT4	118.851	6.89301	-0.227717	0.205278
MAGEH1	55.8392	5.80321	-0.22794	0.321472
RTF2	56.1159	5.81034	-0.227962	0.231513
FSD2	2.33308	1.22224	-0.228096	0.783474
TENT5A	1.21679	0.28308	-0.228141	0.831008
STPG1	6.97714	2.80263	-0.228212	0.672639
PLK4	0.58609	-0.770806	-0.228214	0.881455
TCEAL1	14.4064	3.84864	-0.228327	0.618629
USP24	27.0178	4.75584	-0.228425	0.457563
FHAD1	0.534516	-0.903695	-0.228453	0.893712
ASTN2	12.7781	3.6756	-0.228613	0.562598
SIKE1	38.9302	5.28282	-0.228614	0.309056
HCN2	10.2518	3.35781	-0.228854	0.624583
UBR3	35.6667	5.15651	-0.228893	0.429823
PPCS	35.5102	5.15016	-0.228936	0.346446
TOB1	11.3869	3.5093	-0.228999	0.583113
OGFOD1	22.0571	4.46317	-0.229022	0.433833
DTWD2	4.15544	2.055	-0.229112	0.7647
EIF3E	139.828	7.12751	-0.229114	0.129163
GANAB	27.0934	4.75987	-0.229276	0.430049
SLC5A12	0.486582	-1.03924	-0.229359	0.893499
ZDHHC21	34.6811	5.11608	-0.229513	0.472601
CASZ1	24.0956	4.5907	-0.229597	0.469199
TBC1D17	9.59739	3.26264	-0.229665	0.632549
UQCRFS1	169.481	7.40498	-0.229668	0.106534
ZNF785	31.3732	4.97146	-0.229689	0.43146
BBS4	20.3318	4.34567	-0.229792	0.464775
NOL11	25.7253	4.68512	-0.229898	0.401633
PCDHGB4	1.9267	0.946133	-0.230077	0.798747
LYST	45.3343	5.50253	-0.23026	0.407516
HDAC9	42.0139	5.39279	-0.230271	0.351147
AJAP1	1.18604	0.246157	-0.230288	0.834878
CDH18	9.40381	3.23325	-0.230322	0.671447
TXNRD3	0.757365	-0.400939	-0.230341	0.89006
LINC02249	3.84458	1.94283	-0.230373	0.761162
CTPS2	6.33198	2.66266	-0.230453	0.673526
HMGXB4	33.6636	5.07312	-0.230538	0.335865
DROSHA	17.4308	4.12356	-0.230543	0.513322
YIF1B	26.4333	4.72428	-0.230563	0.372431
AC006058.1	9.2073	3.20278	-0.230571	0.577583
PTTG1IP	44.3347	5.47037	-0.230598	0.302232
SGMS1-AS1	1.92494	0.944811	-0.230668	0.803072
PPFIA4	3.25779	1.70389	-0.230719	0.711772
ZNF582	2.87063	1.52137	-0.230747	0.734422
POLD3	11.2075	3.4864	-0.230798	0.579151
AC000099.1	0.400636	-1.31963	-0.230999	0.943421
ZNF485	1.72197	0.784062	-0.231001	0.790762
CDR2	10.0461	3.32856	-0.231012	0.608689
HSDL2	2.93372	1.55273	-0.231034	0.742818
NSDHL	19.3492	4.2742	-0.231092	0.51231
U47924.2	2.06379	1.0453	-0.231096	0.79192
AC114939.1	2.2411	1.16421	-0.231102	0.791002
PRPF3	10.8392	3.43819	-0.231298	0.594741
ORAI1	1.78866	0.838878	-0.231301	0.81618
NSD2	61.0946	5.93297	-0.231479	0.16891
RALB	18.8713	4.23812	-0.231488	0.438016
TDRG1	0.32143	-1.63742	-0.231494	0.955819
ZNF207	108.321	6.75917	-0.23154	0.111152
ZMYND11	62.7004	5.9704	-0.231604	0.199479
GPT2	10.6055	3.40673	-0.231704	0.587525
NCK1	28.0046	4.80759	-0.23177	0.354066
CEP126	24.4704	4.61297	-0.23196	0.441701
REXO2	29.1967	4.86773	-0.232009	0.407884
ARL4A	51.6336	5.69024	-0.232043	0.266534
SNX14	36.2188	5.17867	-0.232046	0.406946
NR2C2	16.6121	4.05416	-0.232064	0.591885
HS1BP3	2.94986	1.56065	-0.232129	0.724804
KHNYN	1.28425	0.360925	-0.23224	0.834985
SHISA9	5.89333	2.55908	-0.232285	0.709505
DRD2	6.02325	2.59054	-0.232321	0.675431
AC124016.1	8.23287	3.04139	-0.232335	0.593117
ANO10	9.38112	3.22976	-0.232379	0.596655
ZNF268	14.3135	3.8393	-0.23241	0.512064
KIF13A	10.5171	3.39466	-0.232533	0.555304
NCKAP5	3.9255	1.97288	-0.232558	0.766529
AC022306.2	2.30827	1.20681	-0.232571	0.761713
KEAP1	14.8517	3.89256	-0.232577	0.487007
ZBTB37	15.7281	3.97527	-0.233052	0.461418
SEMA3E	29.1174	4.86381	-0.233073	0.453751
ZNF770	57.644	5.8491	-0.233079	0.251387
GABPB1-AS1	165.436	7.37013	-0.233106	0.0950989
WDR45B	39.9487	5.32008	-0.233187	0.414499
ZDHHC12	2.01269	1.00913	-0.233299	0.763312
AKAP5	2.29085	1.19588	-0.233341	0.779645
ANKRD13A	19.496	4.28511	-0.233439	0.469482
FAAP24	3.76478	1.91256	-0.23344	0.747855
C17orf51	4.65506	2.2188	-0.233704	0.717459
RAP1B	93.0772	6.54036	-0.233942	0.153315
FABP7	2.10522	1.07397	-0.233952	0.829527
AC097461.1	1.48194	0.567488	-0.234009	0.79581
AC018557.1	2.68685	1.42592	-0.234081	0.76669
RTCA	32.333	5.01493	-0.234122	0.382472
MROH6	0.899324	-0.153087	-0.234343	0.822328
SAP30BP	28.307	4.82309	-0.234356	0.377276
LEAP2	3.96548	1.9875	-0.234375	0.739245
CDC16	23.4716	4.55284	-0.234482	0.481857
MCM3	5.66581	2.50228	-0.23449	0.722719
CEBPZ	66.1741	6.04819	-0.234609	0.245032
ZNF680	1.93053	0.948994	-0.234758	0.79631
ARHGEF25	7.53884	2.91434	-0.234808	0.64472
TMEM68	16.0702	4.00632	-0.235109	0.539182
SLCO1B1	0.595425	-0.748008	-0.235213	0.921803
PLOD3	6.79372	2.7642	-0.235234	0.706232
ARCN1	45.219	5.49886	-0.235234	0.279823
SPINK5	7.86817	2.97603	-0.23533	0.708941
FAT3	95.9185	6.58374	-0.235399	0.257895
SLC23A2	16.0187	4.00168	-0.235503	0.599142
METTL2A	31.1207	4.9598	-0.235571	0.405075
ST20-AS1	5.14167	2.36224	-0.235651	0.721629
TMEM132B	5.41249	2.43629	-0.235681	0.713765
AUP1	34.3698	5.10307	-0.2359	0.392323
S1PR2	5.45326	2.44712	-0.235953	0.650436
BRMS1L	23.1776	4.53466	-0.2361	0.429777
MED7	22.551	4.49512	-0.236153	0.430217
NUP153	22.3983	4.48532	-0.236174	0.482838
PCNT	22.6684	4.50261	-0.236241	0.417172
RICTOR	29.678	4.89132	-0.236393	0.375494
AC011043.1	15.037	3.91045	-0.236434	0.494055
NR6A1	25.3032	4.66125	-0.236618	0.441399
MKRN2OS	0.270068	-1.8886	-0.236632	0.939748
AP1G1	31.0145	4.95487	-0.237129	0.379291
MRPL14	43.1678	5.43188	-0.237262	0.375585
ATP11B	9.1763	3.19791	-0.237278	0.599736
NCAM2	44.0205	5.4601	-0.23731	0.339253
LIPT1	2.60802	1.38295	-0.237396	0.759042
LDLRAD4	18.8271	4.23474	-0.237511	0.547932
PNMA2	76.2497	6.25266	-0.237557	0.318213
TTC28	94.6417	6.5644	-0.237603	0.184819
RANBP6	38.0811	5.251	-0.237622	0.33027
OSTN	0.317177	-1.65664	-0.237635	0.939626
ANP32A	103.152	6.68863	-0.237699	0.123483
LRRN3	54.809	5.77634	-0.23782	0.284073
AFF1	5.56253	2.47574	-0.237839	0.711316
ULBP2	5.33991	2.41682	-0.237842	0.697471
GSTO1	12.6077	3.65623	-0.23786	0.524748
IQCN	0.577684	-0.791649	-0.23786	0.889124
C12orf60	2.25185	1.17111	-0.237897	0.816032
MAP3K9	22.1716	4.47064	-0.237958	0.432864
RPS6KA5	17.6719	4.14339	-0.238131	0.471236
DOK5	46.0185	5.52414	-0.238311	0.26814
LINC00526	9.06155	3.17976	-0.238574	0.587543
RNF138	17.428	4.12333	-0.238765	0.488664
PXN	8.22806	3.04055	-0.23888	0.57705
AL669831.5	5.43543	2.44239	-0.238929	0.696354
STK36	4.15898	2.05623	-0.239059	0.739935
RBMXL1	25.7756	4.68793	-0.239106	0.366053
MAGI3	66.027	6.04499	-0.23913	0.176517
NKAIN4	68.6485	6.10116	-0.239303	0.225478
CCDC115	41.8799	5.38819	-0.239321	0.322258
C8orf82	17.9841	4.16865	-0.239587	0.452176
FUNDC2	61.0178	5.93116	-0.239639	0.400249
GTPBP2	6.84339	2.77471	-0.239746	0.680751
CADM2-AS1	1.00143	0.00205503	-0.239758	0.857044
HABP4	28.3095	4.82321	-0.240023	0.407345
PPP1R15B	17.1854	4.10311	-0.24041	0.514978
B3GNTL1	1.39498	0.480249	-0.240897	0.838427
ELK3	0.536609	-0.898057	-0.240936	0.902032
PPP1R10	49.2283	5.62141	-0.241007	0.368376
TGOLN2	45.0353	5.49298	-0.241048	0.244132
LMO7	7.51072	2.90895	-0.241426	0.614593
ARHGEF3	6.49591	2.69953	-0.241511	0.642527
NEK9	4.8724	2.28463	-0.241541	0.673077
SSH1	13.1891	3.72128	-0.24156	0.524747
XPO5	13.5282	3.75789	-0.241662	0.490033
USP28	3.0747	1.62044	-0.241734	0.729415
AL450998.2	22.3803	4.48416	-0.241952	0.462458
NOL12	4.25809	2.09021	-0.241957	0.729408
PECR	3.26621	1.70762	-0.242033	0.733759
TPRG1L	16.722	4.06367	-0.242108	0.510001
BTG1	68.6328	6.10083	-0.242223	0.294859
RFNG	15.4453	3.94909	-0.242461	0.569819
CNIH1	71.8004	6.16592	-0.242532	0.150028
SF3B1	129.554	7.01741	-0.242543	0.0476197
RUNDC3A	50.6719	5.66311	-0.242688	0.234963
ATXN2	92.1387	6.52573	-0.242796	0.0732948
ZNF511	7.02826	2.81317	-0.242933	0.63274
LPP	9.30175	3.2175	-0.243317	0.612182
AC006305.1	0.208451	-2.26222	-0.243368	0.971834
NPIPB5	3.64247	1.86492	-0.243511	0.739476
SLC39A3	23.5399	4.55704	-0.243562	0.410219
ZNF543	4.90231	2.29346	-0.243693	0.706322
TGFBRAP1	12.9227	3.69183	-0.243718	0.508144
ACTR1B	13.6627	3.77217	-0.2438	0.513609
DHX29	50.9763	5.67176	-0.243896	0.390025
KCTD13	18.7438	4.22834	-0.243956	0.531977
CDH8	58.6154	5.87321	-0.244012	0.352681
SLC22A17	70.2213	6.13384	-0.244089	0.20411
PDC	0.557105	-0.843978	-0.244201	0.890142
SEH1L	15.427	3.94739	-0.24423	0.512184
DCPS	3.75472	1.90871	-0.244354	0.686961
TRA2B	92.1491	6.5259	-0.244427	0.127618
VPS37D	14.7255	3.88025	-0.244466	0.541426
HM13	44.6936	5.482	-0.244479	0.203056
ZNF3	15.7899	3.98093	-0.244499	0.555785
UPF3B	42.7126	5.41659	-0.244628	0.399563
AL133523.1	1.36313	0.446922	-0.244664	0.827538
HECTD4	85.7083	6.42136	-0.244964	0.182563
CCDC14	34.3957	5.10415	-0.244988	0.401907
ZBTB22	9.90565	3.30825	-0.245085	0.56277
AAGAB	22.1085	4.46653	-0.245089	0.427056
SPOPL	8.78354	3.1348	-0.245091	0.564511
WWC3	5.46401	2.44996	-0.245231	0.66862
TSGA10	8.54357	3.09484	-0.245626	0.621259
SPPL3	62.2372	5.9597	-0.2457	0.276549
PSMA3	108.253	6.75826	-0.245707	0.211688
MAN2A1	5.16134	2.36775	-0.245748	0.748774
YLPM1	53.3486	5.73738	-0.245882	0.220587
MRS2	28.5088	4.83334	-0.245888	0.366018
HDDC3	12.9358	3.6933	-0.245912	0.50966
TP53BP2	12.1879	3.60738	-0.246028	0.620676
CUL2	40.1129	5.32599	-0.246199	0.290426
GALNT2	12.5472	3.64929	-0.246244	0.520882
PDK2	14.9288	3.90003	-0.246571	0.565205
CHIC1	7.40866	2.88921	-0.246673	0.634734
ME1	10.0043	3.32255	-0.246753	0.586447
ATF1	8.61854	3.10744	-0.247034	0.596689
GLRX2	11.5798	3.53353	-0.247092	0.540201
LYRM1	24.6122	4.6213	-0.247136	0.491406
CIT	9.68787	3.27618	-0.247158	0.58183
DTYMK	20.9726	4.39043	-0.24721	0.426099
TTC30A	3.74314	1.90425	-0.247241	0.735599
EDEM2	4.04895	2.01755	-0.247325	0.73896
NENF	4.41749	2.14323	-0.247329	0.705266
PHF7	5.15011	2.3646	-0.247364	0.678916
SYT9	2.3213	1.21494	-0.247591	0.76853
CKAP2	14.1041	3.81804	-0.247759	0.515223
AC124016.2	10.1638	3.34537	-0.247842	0.564184
CPD	13.0623	3.70733	-0.247881	0.518522
MSANTD4	79.5569	6.31392	-0.247981	0.153368
HERPUD2	10.8928	3.44531	-0.24803	0.52722
MXI1	45.357	5.50325	-0.248096	0.356518
PI4KB	11.6244	3.53908	-0.248306	0.546168
SPSB3	28.5691	4.83638	-0.248392	0.310276
CD47	83.2462	6.37931	-0.248441	0.179206
DDX54	7.35592	2.8789	-0.248475	0.628643
MED23	16.0421	4.00379	-0.248851	0.442401
FAM102A	3.71091	1.89177	-0.248988	0.693429
PPP4R4	1.54152	0.624357	-0.249038	0.785913
COQ5	17.944	4.16543	-0.249165	0.566089
EBNA1BP2	36.429	5.18701	-0.249184	0.35382
AC005972.1	1.72632	0.787698	-0.249202	0.780288
RBM20	4.01484	2.00534	-0.249222	0.704816
TUT1	3.36737	1.75162	-0.249225	0.718639
DAG1	16.1977	4.01772	-0.249384	0.447795
RAB40A	0.308716	-1.69565	-0.249386	0.919466
C11orf1	35.2328	5.13885	-0.249477	0.333636
MYO18A	13.3001	3.73336	-0.249508	0.600514
AIFM2	0.787752	-0.344186	-0.249509	0.882197
AL645608.8	2.83404	1.50286	-0.249685	0.700241
POU3F3	1.99736	0.998091	-0.249697	0.841878
PPM1L	30.263	4.91948	-0.249801	0.374157
DLK2	12.3407	3.62536	-0.249928	0.57841
SSRP1	58.2689	5.86465	-0.249985	0.203162
DDX25	18.5189	4.21093	-0.250218	0.413762
CTC1	3.34042	1.74003	-0.250294	0.707837
LOH12CR2	4.54278	2.18358	-0.250335	0.715378
NDRG3	24.8685	4.63625	-0.250387	0.378265
SP4	19.1924	4.26246	-0.250445	0.461617
MIR181A2HG	7.66248	2.93781	-0.250451	0.68303
ERI3	49.9056	5.64113	-0.250631	0.295484
STX1A	25.217	4.65633	-0.250635	0.414999
WDR83	17.5079	4.12993	-0.250674	0.501397
GRIPAP1	42.3289	5.40357	-0.250842	0.246657
BRWD3	19.9464	4.31805	-0.250853	0.422816
AC090152.1	3.43321	1.77956	-0.250892	0.716608
ASPH	21.0231	4.3939	-0.25131	0.418768
AC233280.1	4.52586	2.17819	-0.251335	0.680386
RET	13.1391	3.71579	-0.251378	0.561154
TCTN1	10.8356	3.4377	-0.251682	0.536899
METTL26	74.5413	6.21997	-0.251717	0.158332
ZNF454	10.8048	3.4336	-0.251742	0.603996
PARL	24.1201	4.59216	-0.251743	0.364336
CIRBP	276.093	8.10901	-0.251814	0.00828314
CBLN1	22.1484	4.46913	-0.252166	0.462453
VTA1	51.0464	5.67374	-0.25222	0.180466
SGTB	31.7895	4.99048	-0.252335	0.300404
AGGF1	8.90116	3.15399	-0.252682	0.555127
GMEB1	16.551	4.04885	-0.252797	0.486691
RAB11B-AS1	1.99573	0.996918	-0.252877	0.790985
AC002456.1	3.33744	1.73874	-0.25308	0.735917
PFKP	12.5386	3.6483	-0.253159	0.542305
AC009506.1	2.6198	1.38946	-0.253243	0.77777
ANAPC10	14.8768	3.89499	-0.253295	0.499563
AC139530.3	2.19523	1.13437	-0.253508	0.761562
GPRIN1	34.669	5.11557	-0.253711	0.405579
AC008277.1	0.314876	-1.66714	-0.253738	0.954668
RCAN2	24.8886	4.63741	-0.253811	0.466097
OTUD3	8.42875	3.07532	-0.253812	0.591072
MRGBP	19.3163	4.27175	-0.253829	0.411701
METTL13	8.35467	3.06258	-0.254049	0.572166
AC097532.2	6.31829	2.65953	-0.254104	0.627317
SMARCAL1	6.59108	2.72051	-0.254443	0.612824
PPP1R26-AS1	1.23202	0.301031	-0.254478	0.818199
KIAA0556	2.95424	1.56278	-0.2545	0.708694
IER2	16.7982	4.07023	-0.254522	0.475893
PEX10	8.3042	3.05384	-0.254544	0.607819
HSPA13	64.1103	6.00248	-0.254558	0.225474
PRPSAP2	41.3826	5.37095	-0.254579	0.191556
RNF167	35.4462	5.14756	-0.254734	0.242472
FANCA	2.88713	1.52964	-0.254842	0.771061
AL049543.1	1.91591	0.938029	-0.254875	0.757958
RRP36	41.4196	5.37224	-0.255161	0.27863
SRC	16.6269	4.05545	-0.255274	0.426894
AAMP	20.8642	4.38296	-0.255312	0.39024
TSPAN31	17.0834	4.09453	-0.255325	0.427755
ZDHHC11	3.29797	1.72158	-0.255393	0.727958
AC097534.2	4.72671	2.24084	-0.255482	0.721687
SDHD	11.6733	3.54514	-0.255602	0.587211
CDHR1	2.19459	1.13395	-0.255707	0.787962
AC107081.2	0.270927	-1.88403	-0.25573	0.937605
TCHP	13.4224	3.74657	-0.255752	0.557349
EXOSC6	38.5375	5.26819	-0.255848	0.30399
SERAC1	22.1444	4.46887	-0.255945	0.354364
CARMIL3	11.761	3.55593	-0.256024	0.639739
BEND3	4.93414	2.3028	-0.256047	0.731798
AC098850.3	1.84108	0.880555	-0.256241	0.810081
CGRRF1	25.7664	4.68742	-0.256483	0.412482
AC004540.2	46.6453	5.54366	-0.256491	0.247129
PDE1C	16.1294	4.01162	-0.256588	0.510951
BRAP	9.89334	3.30646	-0.256602	0.57399
RPL17-C18orf32	2.266	1.18015	-0.256642	0.761417
PPIP5K1	5.72956	2.51842	-0.256642	0.641627
CYB561D1	4.78319	2.25797	-0.256663	0.710197
CCDC66	38.6167	5.27115	-0.256686	0.19644
SHC2	26.9289	4.75108	-0.256863	0.330643
SNX12	17.072	4.09356	-0.256888	0.423093
RAP1GAP	6.23986	2.64151	-0.256924	0.660306
MFSD4A	2.68561	1.42525	-0.257163	0.716517
CAAP1	19.6922	4.29955	-0.257246	0.49161
CCDC97	7.52888	2.91244	-0.257357	0.634028
DPF3	15.7738	3.97946	-0.257399	0.475201
TRIP13	1.20822	0.272879	-0.257409	0.846619
ZSWIM1	2.50534	1.32501	-0.257502	0.739355
RRBP1	15.8477	3.9862	-0.257738	0.564461
AC004918.1	0.936932	-0.0939835	-0.257758	0.846509
SIPA1L2	67.8404	6.08407	-0.257959	0.176809
AQP11	9.72899	3.28229	-0.257975	0.540462
FTO	55.6103	5.79728	-0.258149	0.257775
IZUMO4	3.38779	1.76034	-0.25819	0.777931
PES1	9.86156	3.30182	-0.258273	0.511769
PDE3B	13.2054	3.72306	-0.258368	0.463311
LRP2BP	2.62726	1.39356	-0.258438	0.77606
BRCC3	23.7571	4.57029	-0.258539	0.348116
PLXDC1	1.17226	0.229295	-0.258646	0.809992
MTTP	0.527155	-0.923701	-0.258702	0.886461
WFDC2	4.42001	2.14405	-0.25872	0.698219
HS6ST3	16.0995	4.00894	-0.258737	0.513343
PMM1	22.5346	4.49407	-0.258738	0.432267
ZNF574	9.04161	3.17658	-0.258755	0.552491
SEL1L3	2.28396	1.19154	-0.25889	0.780412
SMC6	24.6193	4.62172	-0.258916	0.387465
LINC02389	0.916264	-0.126165	-0.259105	0.846085
DDX18	88.1441	6.46179	-0.259348	0.120981
CAMK1G	3.79873	1.92552	-0.259351	0.753682
P2RX3	8.88356	3.15114	-0.259496	0.619449
ZNF35	11.2506	3.49193	-0.259524	0.489177
OAT	52.3604	5.71041	-0.259619	0.204494
AC100793.2	1.54545	0.628025	-0.259735	0.784826
RPUSD1	7.78505	2.96071	-0.259784	0.582258
PMM2	6.33213	2.66269	-0.260262	0.616135
SGPL1	17.4674	4.1266	-0.260543	0.478285
LRRFIP2	44.7989	5.48539	-0.260702	0.176612
CHORDC1	44.5473	5.47727	-0.260772	0.25899
XPNPEP1	17.3284	4.11507	-0.260785	0.444039
SMIM10L2B	11.5511	3.52995	-0.261015	0.515117
PLEKHM2	10.6981	3.41928	-0.261066	0.536608
KLHDC9	10.5783	3.40304	-0.261268	0.520076
LMNB1	35.0245	5.13029	-0.261321	0.274331
MPC1	29.2921	4.87244	-0.261446	0.334037
BRMS1	6.94231	2.79542	-0.261521	0.612712
ZNF773	4.21411	2.07523	-0.261677	0.694647
TPPP	17.1323	4.09864	-0.261736	0.512561
PHF20L1	57.4118	5.84328	-0.26175	0.201224
SPAG16	35.0456	5.13116	-0.261759	0.310257
DAB2	1.47207	0.557841	-0.261786	0.804188
AL031595.2	1.15002	0.201657	-0.261998	0.842971
GAS7	0.639809	-0.644288	-0.26206	0.899447
ARL8B	28.894	4.8527	-0.262382	0.311917
DOK3	2.66704	1.41524	-0.262506	0.742335
DXO	8.28206	3.04999	-0.262508	0.63502
FAM114A2	16.2028	4.01817	-0.26275	0.531051
DGCR2	14.1923	3.82703	-0.262821	0.488564
ZRANB3	5.26941	2.39764	-0.262857	0.677686
DNAJC3	9.03414	3.17539	-0.263151	0.538861
TAS2R4	5.00373	2.323	-0.263274	0.626412
NOC3L	7.46931	2.90098	-0.263291	0.570712
RAB40C	14.0868	3.81627	-0.26342	0.454929
TSPAN4	21.7914	4.44569	-0.263685	0.376319
SMIM20	12.4609	3.63933	-0.263706	0.45098
BHLHB9	25.6754	4.68231	-0.263805	0.345458
AC022893.2	24.7051	4.62674	-0.263813	0.457796
APOOL	27.9571	4.80514	-0.263887	0.37319
ORAI3	2.81707	1.4942	-0.263977	0.735462
IMPDH2	29.4893	4.88212	-0.264009	0.282296
SFRP1	5.92445	2.56668	-0.264029	0.655692
EXOSC5	15.3209	3.93743	-0.26404	0.483928
SHISA7	10.5876	3.4043	-0.264067	0.529072
RHOQ	35.7112	5.1583	-0.264112	0.319281
LDB1	21.1486	4.40249	-0.264183	0.412838
FBXO9	74.3957	6.21715	-0.26419	0.10011
METTL22	10.6476	3.41246	-0.264267	0.541665
AP002759.1	0.613644	-0.704526	-0.264509	0.86318
UMAD1	7.63064	2.9318	-0.264684	0.610712
KHDRBS2	43.4597	5.4416	-0.264794	0.219443
RAB11FIP5	2.13231	1.09242	-0.264931	0.737285
SEL1L	36.5761	5.19283	-0.264936	0.241429
PIGC	36.1682	5.17665	-0.265057	0.253212
CNBP	81.5137	6.34897	-0.265088	0.0911819
DCUN1D3	9.28535	3.21496	-0.265207	0.666352
JARID2	54.6961	5.77337	-0.265259	0.125631
LARP6	20.4766	4.3559	-0.265262	0.430343
FAM210B	19.1119	4.2564	-0.26533	0.376102
WRN	5.72726	2.51785	-0.265341	0.660113
GOLIM4	12.3253	3.62355	-0.26549	0.551358
PSD	28.1443	4.81477	-0.265498	0.410876
PRKACB	78.3456	6.29178	-0.266006	0.169531
AGBL4	6.1398	2.61819	-0.266055	0.655756
CCNA1	6.82612	2.77107	-0.266206	0.553253
SETDB2	10.9617	3.4544	-0.266444	0.526812
POMGNT2	7.74042	2.95241	-0.266708	0.581231
HYAL2	19.003	4.24815	-0.266738	0.444348
UCHL3	20.5071	4.35805	-0.266855	0.402298
NOMO1	2.98413	1.57731	-0.266987	0.724602
PUS7	7.19507	2.84701	-0.267012	0.604826
ABHD14A-ACY1	1.33462	0.416427	-0.267273	0.799726
YY1	112.374	6.81216	-0.267366	0.0405276
KLHL20	21.6406	4.43567	-0.267826	0.369895
ABCD4	23.0097	4.52417	-0.268034	0.420235
FCHO2	7.44661	2.89658	-0.268101	0.639532
TFDP1	23.2633	4.53998	-0.268103	0.328362
OGG1	19.7625	4.30469	-0.268193	0.363211
AC116565.2	5.97225	2.57827	-0.268299	0.586976
KLF10	10.9785	3.45661	-0.268322	0.520037
CD2BP2	14.0912	3.81672	-0.268385	0.490045
CALB1	40.7797	5.34978	-0.268397	0.305491
DUSP1	17.8899	4.16107	-0.268433	0.468028
NSMCE3	25.897	4.69471	-0.26845	0.358473
LINC00685	33.3534	5.05976	-0.268514	0.301339
SYNM	12.1365	3.60128	-0.268519	0.5868
ASB3	6.08831	2.60604	-0.268603	0.617566
KRI1	6.47616	2.69514	-0.268621	0.583777
KBTBD4	12.8599	3.68481	-0.268651	0.483837
GNL3	31.113	4.95945	-0.268727	0.290548
CNOT1	27.6131	4.78728	-0.268858	0.331203
FAM129B	3.34527	1.74212	-0.268875	0.693166
KCTD3	17.9581	4.16656	-0.269109	0.385602
AC006059.1	0.889645	-0.168699	-0.269189	0.823227
EEF1AKMT1	11.176	3.48234	-0.269299	0.610598
ZSCAN25	3.43355	1.7797	-0.269317	0.688641
SCYL2	39.9174	5.31895	-0.269342	0.29704
DPY19L3	11.549	3.52969	-0.269387	0.547031
PALM	57.8627	5.85456	-0.269435	0.214319
SULT1C4	0.429786	-1.21831	-0.269632	0.897785
RBM15	6.55706	2.71305	-0.269677	0.613019
SEC13	21.3846	4.4185	-0.269699	0.366301
MUL1	6.43473	2.68588	-0.269761	0.610029
NRIP1	18.1086	4.1786	-0.269885	0.419258
EFNB1	8.49666	3.0869	-0.27001	0.636325
LSM14B	27.8332	4.79874	-0.270044	0.32546
TRMT10A	13.8119	3.78783	-0.270254	0.614598
ZNF548	8.71426	3.12338	-0.270302	0.580429
RP2	4.90124	2.29315	-0.270521	0.684581
RECQL5	2.09199	1.06488	-0.270607	0.770205
FAM162A	16.0862	4.00775	-0.270627	0.480887
LINC00682	11.8064	3.5615	-0.270718	0.798205
TMEM67	10.3957	3.37792	-0.27087	0.50588
LMO2	10.1119	3.33798	-0.271011	0.582363
AC099568.2	1.28295	0.35947	-0.271192	0.791809
ELP6	31.5131	4.97788	-0.271242	0.294834
FAM219B	37.4899	5.22843	-0.271309	0.268941
USP13	13.9688	3.80413	-0.27138	0.49996
RPL17	25.9461	4.69744	-0.271468	0.319687
NEO1	30.2033	4.91664	-0.271535	0.293942
RNF19B	13.5494	3.76016	-0.271573	0.47036
SAT1	37.3238	5.22202	-0.271623	0.313924
TRIM24	86.1322	6.42848	-0.271683	0.128786
MDGA2	7.013	2.81003	-0.271798	0.582612
UBE3B	11.2781	3.49546	-0.271956	0.514326
IRX4	30.1694	4.91501	-0.271976	0.436212
AC022154.1	0.206636	-2.27484	-0.271987	0.95415
PPARGC1B	3.08949	1.62737	-0.272121	0.68951
AC093673.1	10.3655	3.37372	-0.272307	0.522241
KDM2A	26.3445	4.71943	-0.272383	0.404951
DCLRE1A	4.48127	2.16391	-0.272446	0.702137
KLHDC8A	15.607	3.96412	-0.272529	0.45888
TRUB2	20.1613	4.33352	-0.272661	0.389726
ZNF823	3.95085	1.98216	-0.272904	0.671975
CIAO1	26.5747	4.73198	-0.272944	0.34848
LINC02427	1.27197	0.347065	-0.273022	0.775846
AL161457.2	3.11065	1.63722	-0.27315	0.716261
VPS37C	2.47386	1.30677	-0.273306	0.728321
SLF2	26.5422	4.73022	-0.273401	0.373002
WDR7	18.6329	4.21978	-0.273421	0.456927
ZNF251	5.75547	2.52493	-0.27345	0.592857
ZNF354B	4.45993	2.15702	-0.273551	0.710321
BAZ2A	51.3641	5.68269	-0.273685	0.209911
PCDH11X	25.5029	4.67259	-0.273692	0.39357
ACACA	31.5263	4.97848	-0.273831	0.310337
AREL1	13.1812	3.72041	-0.273841	0.513353
PCAT7	14.4537	3.85337	-0.273898	0.476906
CEP19	31.7662	4.98942	-0.273973	0.271048
ZNF461	4.75321	2.2489	-0.274171	0.632852
VAV2	12.5052	3.64446	-0.274289	0.478715
ZNF628	2.05439	1.03871	-0.274314	0.749725
NEIL2	16.5287	4.0469	-0.274318	0.432318
ZFYVE1	9.80205	3.29308	-0.274685	0.521782
ZNF37A	25.1203	4.65078	-0.274818	0.324071
MTMR1	7.0883	2.82544	-0.274956	0.677272
DUSP15	7.80335	2.96409	-0.274987	0.614095
ZNF329	10.6912	3.41835	-0.275178	0.547824
NEMP2	0.677185	-0.562378	-0.27527	0.85942
FAM135A	24.218	4.59801	-0.275527	0.408084
FAM208A	30.5754	4.9343	-0.275963	0.234235
RFX1	16.1348	4.0121	-0.276148	0.522742
PCAT6	9.75154	3.28563	-0.276294	0.508627
DZIP1	19.2398	4.26602	-0.276373	0.429766
SCLT1	8.14118	3.02524	-0.276429	0.548592
PPME1	48.9405	5.61296	-0.276527	0.13765
SETD3	25.9449	4.69738	-0.276663	0.364279
FRMD6-AS1	5.29208	2.40383	-0.276671	0.679427
TSPAN5	99.791	6.64084	-0.276725	0.0832589
VPS11	9.93688	3.31279	-0.276728	0.545268
FRMD4A	39.4335	5.30135	-0.276843	0.302914
PAXBP1-AS1	8.6557	3.11365	-0.276985	0.572436
ANKIB1	56.5306	5.82096	-0.277173	0.253875
AC092040.1	21.1325	4.40139	-0.277175	0.34595
ZNF487	5.94509	2.5717	-0.277226	0.615597
LRRC37A	1.19579	0.257961	-0.277262	0.784554
ATXN2L	46.3484	5.53445	-0.277265	0.194452
GTF3C1	24.5124	4.61544	-0.277315	0.423062
PCDHA10	34.6516	5.11485	-0.277507	0.401739
MORC4	0.95494	-0.0665181	-0.277541	0.839453
ZNF565	4.17158	2.06059	-0.277753	0.703332
C1orf194	5.24281	2.39034	-0.277847	0.686072
ZNF182	6.77217	2.75962	-0.278024	0.576956
ALKBH3	6.2799	2.65074	-0.278028	0.606128
MUT	17.7115	4.14661	-0.278223	0.520523
MAP2K5	5.54732	2.47179	-0.278386	0.629213
TMTC4	40.5124	5.34029	-0.278605	0.215008
KANK1	0.929758	-0.105074	-0.278646	0.821112
KDM2B	23.2952	4.54196	-0.278686	0.334606
ANKRD27	7.37001	2.88167	-0.27934	0.597418
KIF1C	4.3937	2.13544	-0.279376	0.660237
OCEL1	4.48151	2.16399	-0.279451	0.646154
CFAP221	2.64802	1.40491	-0.27957	0.773302
AL358473.1	6.98695	2.80466	-0.279614	0.595649
TUSC2	44.3789	5.4718	-0.279832	0.256754
TCF7	6.23455	2.64029	-0.279882	0.583783
ZMYM4	50.7629	5.6657	-0.280014	0.186285
FGF12	29.7437	4.89451	-0.280243	0.329597
BCLAF3	19.5329	4.28783	-0.280291	0.429226
PHF13	11.0068	3.46033	-0.280307	0.480021
ARL17A	11.9359	3.57723	-0.280392	0.46817
GLCCI1	50.8241	5.66744	-0.280396	0.25978
ZNF790	9.85691	3.30114	-0.280568	0.637249
FAM120C	2.68918	1.42717	-0.280643	0.727683
ASH2L	19.1237	4.25729	-0.280724	0.353816
AF131216.4	1.08754	0.121073	-0.280794	0.788866
CPNE8	2.01971	1.01415	-0.280958	0.813486
DNAJB9	37.9749	5.24697	-0.281082	0.21248
AC010331.1	3.67437	1.8775	-0.281131	0.671455
MIR4500HG	7.33929	2.87564	-0.281168	0.521967
FAM210A	11.6507	3.54234	-0.281233	0.57069
AMER1	8.69786	3.12066	-0.281306	0.562535
SPRY2	6.2895	2.65295	-0.281383	0.613591
VAMP1	2.68121	1.42288	-0.281668	0.745925
KLHL11	2.64382	1.40262	-0.281913	0.755566
NOP58	30.5041	4.93093	-0.282149	0.427593
UAP1L1	0.889176	-0.16946	-0.282176	0.811534
SLC50A1	10.588	3.40436	-0.28231	0.543337
LIMCH1	30.8582	4.94758	-0.282378	0.384343
CTPS1	18.2661	4.1911	-0.282419	0.33818
SOX12	55.2102	5.78686	-0.282954	0.167961
DUS1L	17.8617	4.1588	-0.282959	0.382892
DENND2A	14.4795	3.85594	-0.283367	0.406623
MOB1A	19.8385	4.31023	-0.283476	0.393023
VGLL4	14.4914	3.85713	-0.283503	0.479113
SARNP	7.39692	2.88692	-0.283555	0.604694
HSD17B7	25.8404	4.69156	-0.283582	0.324834
GPCPD1	12.8306	3.68152	-0.283665	0.515517
NRG2	6.533	2.70774	-0.28397	0.60885
BICRA	7.36916	2.8815	-0.284161	0.531399
HSD17B8	1.2301	0.298777	-0.284211	0.797415
TIMM10	30.791	4.94444	-0.284294	0.280876
TCTN2	3.26598	1.70752	-0.284381	0.664108
ZDHHC20	9.33213	3.22221	-0.284641	0.521935
PINLYP	1.1166	0.159109	-0.284991	0.780863
ANKRD16	5.32127	2.41177	-0.285026	0.621346
PRR36	34.6898	5.11644	-0.28529	0.293968
ENO3	2.30671	1.20584	-0.285357	0.780692
AC138904.3	0.696596	-0.521606	-0.285473	0.813181
ERCC6L2	19.4999	4.28539	-0.285613	0.432848
PNRC1	32.3833	5.01718	-0.285621	0.298571
KYAT3	11.8593	3.56794	-0.285643	0.536912
CARMIL2	18.0024	4.17012	-0.28606	0.448185
NGRN	30.8585	4.9476	-0.286096	0.264078
NUP50-DT	4.62758	2.21026	-0.28621	0.63181
KDM5D	9.97763	3.3187	-0.286497	0.511859
OXSR1	31.3424	4.97004	-0.286583	0.415788
KCNQ2	24.6402	4.62294	-0.286789	0.285955
DARS2	4.46735	2.15942	-0.286964	0.639687
LY6G5C	3.52779	1.81877	-0.28702	0.686176
TMX3	16.948	4.08304	-0.287048	0.337987
AC107886.1	10.8404	3.43835	-0.28731	0.531638
PCYT1A	7.79102	2.96181	-0.287339	0.527182
GRK5	19.714	4.30115	-0.287392	0.336601
SHPRH	34.8505	5.12311	-0.287498	0.259084
CENPO	4.63927	2.2139	-0.287604	0.661602
AL589740.1	10.6701	3.4155	-0.287894	0.521199
UBE2Q1	31.0787	4.95785	-0.287974	0.241915
CSGALNACT1	19.224	4.26484	-0.288056	0.526787
AL450384.2	9.66699	3.27307	-0.288141	0.59446
RGS5.1	2.02807	1.02011	-0.288276	0.758752
OPHN1	8.68509	3.11854	-0.288307	0.542226
ENTR1	10.1029	3.33669	-0.288337	0.533083
SRGAP2	25.9137	4.69564	-0.288358	0.261344
CELF3	51.8244	5.69556	-0.288364	0.237985
MYLK	1.63319	0.707695	-0.288391	0.751346
SLC16A1	10.1065	3.33721	-0.288392	0.521712
PNPLA2	4.85574	2.27969	-0.288423	0.608832
GPSM1	17.5881	4.13653	-0.288847	0.439339
PAPPA-AS1	1.11951	0.162872	-0.289029	0.781013
WDR70	22.0407	4.4621	-0.289216	0.319601
LCORL	50.8095	5.66703	-0.289233	0.165101
NFIL3	23.6706	4.56502	-0.289273	0.28729
ELMOD3	12.3951	3.6317	-0.289371	0.47776
KLHL14	12.2141	3.61048	-0.289517	0.484872
FAHD1	40.4552	5.33825	-0.289528	0.250376
INHBA-AS1	0.519732	-0.944161	-0.289613	0.866186
HNRNPLL	30.5236	4.93185	-0.289698	0.402948
TMSB4Y	8.29318	3.05193	-0.289947	0.523128
NUP155	15.431	3.94776	-0.289988	0.376538
MPP7	5.82916	2.54329	-0.289998	0.557219
CNTNAP1	10.7034	3.42	-0.290088	0.486892
ZNF22	56.3621	5.81665	-0.290213	0.119523
ZSCAN2	9.84906	3.29999	-0.290239	0.46048
HMG20B	2.42493	1.27794	-0.290364	0.730695
AC022211.2	1.57256	0.653116	-0.290368	0.72497
AL358472.2	2.50382	1.32413	-0.290376	0.694777
AC097468.3	1.16972	0.226158	-0.290578	0.822922
TMEM196	17.0559	4.0922	-0.290875	0.435172
DNAJC13	14.8683	3.89417	-0.290979	0.454854
RNF44	46.1733	5.52899	-0.291017	0.186898
BNIP2	15.2419	3.92997	-0.291064	0.4576
ORAI2	82.7987	6.37154	-0.291244	0.0677093
TANK	45.1453	5.4965	-0.291361	0.338774
KATNA1	6.93372	2.79363	-0.291395	0.559079
KATNAL2	2.6402	1.40064	-0.291492	0.705353
RBM14	17.0088	4.08821	-0.291679	0.469098
SGF29	10.3829	3.37614	-0.291723	0.476192
MAVS	13.6839	3.77441	-0.29182	0.496194
CDC42EP4	7.91012	2.9837	-0.291897	0.533385
LYG2	2.47915	1.30985	-0.291929	0.711964
DENND1B	23.28	4.54102	-0.29194	0.513332
TMA16	17.1518	4.10029	-0.291999	0.445577
UCHL5	26.3463	4.71953	-0.29202	0.373289
TTLL9	1.2039	0.267716	-0.292025	0.792907
USF1	5.81766	2.54044	-0.292084	0.600355
MYO1D	1.20374	0.267523	-0.292279	0.792842
AL161756.1	1.40093	0.486387	-0.292389	0.780683
IGFBP4	0.663262	-0.592349	-0.292517	0.882558
EED	10.9875	3.45779	-0.292678	0.465305
TXNDC16	53.8198	5.75007	-0.292816	0.22163
AC004816.2	0.89533	-0.159508	-0.292915	0.833952
FUT8	23.139	4.53226	-0.292929	0.353733
RCC1	3.61958	1.85582	-0.293014	0.674303
FOXJ3	27.4637	4.77945	-0.293018	0.250164
GULP1	0.670166	-0.57741	-0.293093	0.852258
STK17A	3.5915	1.84459	-0.293146	0.673922
KIT	8.54815	3.09561	-0.293283	0.590282
MRPS18C	64.5404	6.01213	-0.293308	0.0972086
YES1	4.68729	2.22875	-0.293517	0.657036
TOGARAM1	20.7856	4.37751	-0.29371	0.538778
RNF25	8.76461	3.13169	-0.294186	0.493293
NEUROD1	3.27149	1.70995	-0.294444	0.753208
AL592494.3	3.16843	1.66377	-0.294659	0.740885
AC116913.1	1.60719	0.68454	-0.294759	0.769729
IFT57	34.6521	5.11487	-0.294927	0.267884
C1orf21	79.1195	6.30596	-0.295302	0.209215
RLF	25.1608	4.65311	-0.295328	0.280535
AC254629.1	0.508115	-0.976772	-0.295416	0.892568
AC012404.1	0.53897	-0.891722	-0.295473	0.882241
SMARCA1	48.8197	5.60939	-0.295511	0.153445
BTAF1	9.50576	3.2488	-0.295523	0.515792
DOCK4	12.101	3.59706	-0.295626	0.469419
LYRM9	4.95934	2.31015	-0.295627	0.671014
THUMPD1	43.4635	5.44173	-0.295661	0.230256
FSTL5	11.5111	3.52496	-0.295809	0.618129
IRF2BP1	9.9302	3.31182	-0.295884	0.513961
AC007193.1	3.54441	1.82555	-0.295991	0.72977
TRHDE	1.58845	0.667618	-0.296049	0.769456
SYT7	40.0079	5.32221	-0.296101	0.176786
CBLN2	5.89504	2.5595	-0.296152	0.66653
KIF6	0.789731	-0.340567	-0.296203	0.819578
ZC3H12B	3.00954	1.58954	-0.296317	0.673868
ZSCAN1	9.73555	3.28326	-0.296547	0.507919
VWA8	5.03971	2.33334	-0.296651	0.584869
AKAP8	10.6654	3.41487	-0.296734	0.537505
MTHFD1L	9.94709	3.31427	-0.296824	0.519096
CPT2	6.12557	2.61485	-0.297564	0.570999
ZNF606	15.9526	3.99572	-0.297586	0.431423
REEP6	4.34947	2.12084	-0.297779	0.648678
AL121832.2	5.59965	2.48534	-0.297797	0.674375
SALL3	36.9927	5.20917	-0.298116	0.286795
SMC5	17.6143	4.13867	-0.298204	0.413646
ZNF318	15.4419	3.94878	-0.298217	0.340211
LINC01719	2.22049	1.15088	-0.298378	0.694859
ACTL6A	23.8235	4.57431	-0.298586	0.271469
FOXP1	30.7901	4.94439	-0.29866	0.378238
RAB3IP	33.4105	5.06223	-0.298721	0.291455
AC005837.1	1.91974	0.940907	-0.298764	0.760104
MRPS9	27.8449	4.79934	-0.298767	0.368346
ATG2A	4.05632	2.02017	-0.298936	0.60635
SYN3	7.67388	2.93996	-0.298992	0.577024
AZIN1-AS1	2.35154	1.23361	-0.29902	0.70132
TADA3	26.6497	4.73605	-0.299195	0.317949
EPHB3	4.22554	2.07914	-0.299475	0.656925
AC022364.1	1.5445	0.627142	-0.299517	0.780711
SLC4A10	12.7971	3.67775	-0.299584	0.427791
BCS1L	14.9686	3.90387	-0.299725	0.380858
SFR1	1.67562	0.744699	-0.299816	0.730046
ZNFX1	8.51905	3.09069	-0.29999	0.562471
ZNF230	2.50138	1.32272	-0.300031	0.725478
CDK13	34.1023	5.0918	-0.300314	0.16696
STN1	4.83254	2.27278	-0.300351	0.647246
NPTX2	6.56257	2.71426	-0.300398	0.556225
ZNF362	19.0324	4.25039	-0.300682	0.343748
HLA-DPA1	0.904589	-0.144666	-0.30073	0.801823
DHRSX	7.20665	2.84933	-0.300748	0.556899
ZNF836	7.27462	2.86287	-0.30102	0.5874
NR1H2	4.40757	2.13998	-0.301024	0.640935
GSS	13.686	3.77463	-0.301031	0.456557
LRRC34	6.21068	2.63475	-0.301059	0.680743
KCNH7	12.0014	3.58513	-0.301211	0.38969
OPA1	59.3528	5.89124	-0.301238	0.118915
LHFPL4	16.5414	4.04801	-0.301424	0.401924
MYC	19.2473	4.26658	-0.30149	0.475741
SLC7A1	27.6621	4.78984	-0.301497	0.34321
ADAMTS10	8.84244	3.14444	-0.301545	0.500562
AP3M2	23.7675	4.57092	-0.301593	0.252761
AC009283.1	1.1689	0.225157	-0.301625	0.789752
CRIPT	37.627	5.2337	-0.301711	0.181812
ACRV1	8.17934	3.03198	-0.301789	0.525629
PARD6B	10.1981	3.35023	-0.301994	0.47194
SEMA4F	9.91459	3.30955	-0.302097	0.510751
SULF2	91.6672	6.51833	-0.302129	0.079232
NOLC1	41.7776	5.38466	-0.302282	0.153408
NUP93	34.9369	5.12668	-0.302314	0.266594
KIF22	18.3789	4.19998	-0.302385	0.315136
POMT2	9.9446	3.31391	-0.302422	0.603228
NAV2-AS3	2.53598	1.34254	-0.30246	0.686442
CREBZF	30.9673	4.95267	-0.302482	0.355853
AUH	16.2487	4.02225	-0.302577	0.408458
YBEY	38.4378	5.26446	-0.302831	0.141574
ERRFI1	20.158	4.33328	-0.303033	0.453749
VWA5B2	7.54221	2.91499	-0.30317	0.588212
AMH	7.37296	2.88224	-0.303486	0.528994
HOMER2	19.2415	4.26615	-0.303615	0.405833
ZNF19	3.5747	1.83782	-0.303933	0.653276
CCDC51	14.8088	3.88838	-0.304052	0.436289
PATE2	4.1751	2.06181	-0.304132	0.631315
CCDC173	1.01832	0.026192	-0.304605	0.805928
LMBRD1	32.8658	5.03852	-0.304616	0.267548
ETAA1	12.4807	3.64163	-0.304618	0.462104
EIF4E2	29.2508	4.87041	-0.304628	0.231013
NXF1	9.53418	3.25311	-0.304991	0.49993
MFSD2B	0.248981	-2.00589	-0.305056	0.93371
AL139424.3	3.75188	1.90761	-0.305219	0.625085
MTR	17.1362	4.09897	-0.305523	0.407129
LAMA2	0.895215	-0.159693	-0.305536	0.801364
IRAK1	3.94876	1.9814	-0.305544	0.660901
PRKCSH	25.4693	4.67069	-0.305615	0.325612
SLC12A6	12.5458	3.64913	-0.305616	0.471457
CHMP1B	26.3869	4.72175	-0.305715	0.223771
DBF4B	3.64595	1.86629	-0.305802	0.619778
PIP4K2C	5.96251	2.57592	-0.306099	0.582073
ALG12	4.34008	2.11772	-0.306286	0.619976
NOA1	10.5732	3.40234	-0.30644	0.534273
CUL3	64.9186	6.02056	-0.306516	0.0833305
FAM126B	37.478	5.22797	-0.306689	0.218597
F2R	45.9452	5.52184	-0.306694	0.132576
ZDHHC1	1.75735	0.813404	-0.30677	0.743093
ZNF286B	3.41119	1.77027	-0.306873	0.637654
MALINC1	1.00495	0.00712493	-0.30692	0.818707
VOPP1	43.3181	5.4369	-0.307527	0.171675
TRNP1	20.2488	4.33977	-0.307676	0.282157
SUSD6	5.74867	2.52323	-0.307975	0.611437
NXPH4	36.094	5.17369	-0.308009	0.32205
NTPCR	26.3087	4.71747	-0.30823	0.310854
CACNA1H	7.84944	2.97259	-0.308253	0.557557
PCDHB4	4.49955	2.16978	-0.308353	0.641342
ENPEP	0.518855	-0.946596	-0.308578	0.877201
LRRC26	23.2992	4.54221	-0.30861	0.334411
MIR217HG	2.05992	1.04259	-0.308753	0.746902
TSPAN19	2.77399	1.47196	-0.309169	0.734488
MTHFD1	5.46011	2.44893	-0.309223	0.599922
ZBTB7A	16.7167	4.06322	-0.309339	0.348121
LRRN1	38.4412	5.26458	-0.309549	0.166732
DDIT3	16.0687	4.00619	-0.309589	0.395559
BTBD7	53.0455	5.72916	-0.309646	0.324695
ZNF551	5.52913	2.46705	-0.310148	0.634778
ZNF670	5.96373	2.57622	-0.310352	0.591371
VPS16	14.579	3.86582	-0.310353	0.47051
XBP1	21.793	4.44579	-0.310433	0.353501
STS	8.03725	3.0067	-0.310464	0.566283
NANOS3	12.1588	3.60393	-0.310789	0.478369
RAB27B	11.2545	3.49243	-0.31082	0.550579
GEMIN7	12.4704	3.64043	-0.310914	0.465327
PLCL1	31.0148	4.95489	-0.310951	0.248752
TMEM60	28.4296	4.82932	-0.311269	0.28873
HERPUD1	52.4223	5.71211	-0.31134	0.20668
GLA	3.42521	1.77619	-0.311375	0.675515
BOK	8.99598	3.16928	-0.311407	0.551
SPIN2A	2.31532	1.21121	-0.311528	0.685772
STK25	45.8736	5.51959	-0.31157	0.11859
ANKRD28	20.725	4.3733	-0.311722	0.505201
PAK6	3.15241	1.65646	-0.311735	0.743828
ZNF77	3.16094	1.66035	-0.311773	0.641003
ZNF264	26.6338	4.73519	-0.312057	0.211108
SLC13A4	0.802687	-0.31709	-0.312123	0.82454
B4GALNT1	24.0382	4.58726	-0.312372	0.291251
GTPBP1	17.2776	4.11083	-0.312554	0.308856
UNC119B	4.85122	2.27835	-0.312596	0.549701
TIGD1	11.4002	3.51099	-0.312719	0.476477
CDC25B	7.88035	2.97826	-0.312737	0.550993
OXNAD1	5.15563	2.36615	-0.312778	0.618373
UBAP1	15.5876	3.96233	-0.312794	0.472483
SDK2	12.9351	3.69321	-0.312798	0.518474
MIGA2	3.16841	1.66376	-0.312849	0.655736
EZH2	14.7863	3.88619	-0.312974	0.388963
DNMT3B	2.34996	1.23264	-0.313619	0.742717
C17orf80	16.0311	4.0028	-0.313794	0.420218
DNMT1	47.237	5.56184	-0.313814	0.132042
SOX5	27.1049	4.76048	-0.313837	0.294036
AC244517.1	4.86376	2.28207	-0.313897	0.565148
C15orf61	22.5987	4.49817	-0.3139	0.376244
DYNLT3	27.321	4.77194	-0.313904	0.274988
RPGR	12.0987	3.59678	-0.313908	0.555384
CSPG5	18.0049	4.17031	-0.313988	0.372045
MGAT3	22.1363	4.46834	-0.314208	0.262718
PDIA6	65.9692	6.04372	-0.314272	0.0692774
JUN	63.4503	5.98756	-0.314414	0.52618
AC006504.5	7.09541	2.82689	-0.314495	0.514465
AC004862.1	0.455004	-1.13605	-0.31459	0.846782
GMDS-DT	0.840735	-0.250278	-0.314679	0.805155
VAV3	18.2831	4.19244	-0.314783	0.427311
SBF1	14.4946	3.85745	-0.315099	0.42079
LMO1	46.2455	5.53124	-0.315206	0.1644
AC242426.2	10.2879	3.36288	-0.315215	0.489662
EBF4	4.27359	2.09545	-0.315264	0.639147
RNF126	19.0882	4.25461	-0.315406	0.329684
RRP1B	44.9927	5.49162	-0.315447	0.124386
BPNT1	14.4032	3.84832	-0.315659	0.486823
ZBTB46	17.3461	4.11654	-0.316102	0.323196
PRKAR1B	24.1079	4.59144	-0.316217	0.325503
GPC6	12.8717	3.68613	-0.316257	0.447585
PTPRS	19.7135	4.30111	-0.316415	0.444713
CFAP43	0.614035	-0.703608	-0.316442	0.839985
TRAPPC10	14.897	3.89695	-0.316756	0.478937
INO80E	17.0016	4.0876	-0.316831	0.346008
NIM1K	3.18623	1.67185	-0.316918	0.682544
NUDT9	19.824	4.30918	-0.317138	0.324872
ARFGAP1	7.53683	2.91396	-0.317213	0.477238
NPHP3	4.7677	2.25329	-0.317354	0.582364
TNPO3	35.8704	5.16472	-0.317473	0.180194
PDIK1L	31.8709	4.99417	-0.317584	0.164853
ACER2	0.213671	-2.22654	-0.317636	0.933097
PEX26	20.722	4.37309	-0.317677	0.225768
PPIL1	31.2206	4.96443	-0.318219	0.21893
TTC30B	4.71052	2.23589	-0.318381	0.629089
APPL2	11.7161	3.55042	-0.318382	0.421192
SKOR2	3.5056	1.80966	-0.318588	0.72575
RGS16	6.07167	2.60209	-0.319034	0.608218
PRPF4	21.1262	4.40096	-0.319141	0.297896
AL138689.2	2.69865	1.43224	-0.319177	0.794192
ZNF425	4.01804	2.00649	-0.319302	0.622748
AXIN2	1.93357	0.951268	-0.319322	0.741883
ZNF154	18.2157	4.18711	-0.319397	0.306219
HMGN3	15.1737	3.9235	-0.319767	0.439503
SUGCT	0.391133	-1.35427	-0.320075	0.910936
TMEM240	4.40943	2.14059	-0.320333	0.631381
RIMS4	12.3607	3.62769	-0.320563	0.432003
AC021097.1	2.06671	1.04734	-0.320635	0.714727
FBXW4	11.4427	3.51635	-0.320642	0.416043
PAPOLG	19.0685	4.25312	-0.320734	0.256765
BOLA1	5.91434	2.56422	-0.320952	0.530155
OLFML3	0.206684	-2.2745	-0.320963	0.95491
ADAP2	1.0111	0.0159318	-0.321144	0.786259
CDK14	37.9521	5.24611	-0.321315	0.251492
L3MBTL3	11.2558	3.4926	-0.321381	0.387784
PLEKHM3	19.847	4.31085	-0.321466	0.436794
KIAA0319	2.84795	1.50993	-0.321789	0.704543
OSER1-DT	13.0452	3.70545	-0.321828	0.393953
DNAJC14	8.3822	3.06733	-0.32184	0.461451
TATDN3	16.4775	4.04242	-0.321908	0.401903
CALHM5	3.18385	1.67077	-0.321912	0.67325
TSPOAP1	13.7567	3.78206	-0.322064	0.385877
C1orf174	12.0053	3.5856	-0.322186	0.375337
RNF212	0.810183	-0.30368	-0.322285	0.81904
NFATC3	7.3782	2.88327	-0.32233	0.52785
SLX4	6.73668	2.75204	-0.322552	0.535316
LRRTM4	13.4213	3.74645	-0.322826	0.472237
PLEKHA2	1.02023	0.0288929	-0.322836	0.803796
ZNF426	13.8312	3.78985	-0.323087	0.444509
AL161908.1	4.05108	2.01831	-0.323174	0.606315
ARHGAP17	9.23026	3.20637	-0.323911	0.457525
TSPYL5	4.50367	2.1711	-0.323938	0.675122
ZNF577	7.8412	2.97107	-0.324003	0.510344
FAM217B	17.2148	4.10557	-0.324018	0.45323
RHOU	29.2077	4.86828	-0.32415	0.261454
ORMDL2	16.4673	4.04153	-0.324306	0.262643
CDK15	0.285369	-1.8091	-0.324385	0.932838
METTL1	2.16817	1.11648	-0.324436	0.726052
RANBP2	59.6543	5.89855	-0.324491	0.173922
TRIM32	10.9261	3.44971	-0.325114	0.492492
SLC7A6	16.2019	4.01809	-0.325139	0.394685
ZNF92	16.1676	4.01504	-0.325197	0.307206
MTM1	4.39383	2.13548	-0.325608	0.710239
DCAF4	7.97275	2.99508	-0.325848	0.676375
ZNF235	4.6164	2.20677	-0.326172	0.70532
HUNK	13.1654	3.71868	-0.326304	0.503246
C15orf39	1.38733	0.472309	-0.326389	0.749762
SCAF8	19.6294	4.29495	-0.326401	0.304184
GALE	11.0934	3.47163	-0.326512	0.49743
ZNF793-AS1	20.4767	4.35591	-0.326633	0.332615
SERTAD4-AS1	15.5382	3.95775	-0.326746	0.441469
ZNF18	3.00743	1.58853	-0.326837	0.679721
PAQR9	1.45063	0.536675	-0.326976	0.717797
CYP4X1	9.02712	3.17427	-0.327001	0.470319
AC127024.6	5.25162	2.39276	-0.327216	0.662436
NKAPL	2.84666	1.50927	-0.327286	0.670143
EYS	0.909657	-0.136606	-0.327323	0.822295
SMYD5	3.44913	1.78623	-0.32736	0.579362
PPIL6	3.71749	1.89433	-0.327371	0.654676
DLG4	42.2713	5.40161	-0.327714	0.106626
LINC02166	0.278148	-1.84607	-0.327833	0.910174
COG7	5.40024	2.43302	-0.327957	0.574475
CYP3A5	4.5305	2.17967	-0.328033	0.578193
CHN1	60.4821	5.91844	-0.32812	0.0879179
MT-ATP8	7.70604	2.94599	-0.328246	0.489888
LYNX1	2.44685	1.29092	-0.328341	0.68573
CCNK	18.4797	4.20787	-0.328394	0.401391
PARN	10.0496	3.32906	-0.328416	0.413542
CORO1A	25.7057	4.68401	-0.3285	0.397108
ZNF581	5.58424	2.48136	-0.328619	0.58531
CLCN7	7.86077	2.97467	-0.328753	0.547179
APEX2	2.95121	1.56131	-0.328806	0.678539
LRSAM1	10.6633	3.41458	-0.328855	0.423661
DPP8	17.7204	4.14734	-0.329077	0.3714
MRRF	8.75386	3.12992	-0.3292	0.490606
AC010969.2	6.0458	2.59593	-0.329345	0.580806
CTSS	0.789783	-0.340471	-0.329436	0.785555
UBA6-AS1	7.97475	2.99544	-0.329541	0.464796
ZNF347	8.32682	3.05777	-0.329893	0.505137
PIK3C3	20.5964	4.36432	-0.329973	0.281743
VPS26B	36.6739	5.19668	-0.330108	0.246535
TSEN34	25.9762	4.69912	-0.330111	0.253049
SPATA7	21.6961	4.43936	-0.330129	0.340145
AL596202.1	2.91768	1.54482	-0.330312	0.672427
AC092803.2	4.8543	2.27926	-0.330459	0.587336
DERA	6.69191	2.74242	-0.330487	0.556895
RASSF1	7.54363	2.91526	-0.330548	0.535797
PRR26	2.25406	1.17252	-0.33055	0.705283
NUFIP1	14.2913	3.83707	-0.330562	0.33024
AP001816.1	6.434	2.68572	-0.330578	0.610357
TRUB1	36.5852	5.19319	-0.330726	0.136694
SIK3	27.3086	4.77128	-0.3309	0.342818
ZDHHC24	6.8384	2.77366	-0.331565	0.475215
C7orf26	12.689	3.6655	-0.331826	0.488529
CDK10	11.173	3.48194	-0.331832	0.445111
TRIM71	17.3373	4.1158	-0.332024	0.385664
TRPT1	11.6388	3.54088	-0.332079	0.402005
TMSB15B-AS1	3.16083	1.6603	-0.332195	0.636898
EAF1-AS1	0.72246	-0.469011	-0.332317	0.816855
ETS2	27.299	4.77078	-0.332651	0.284614
EVA1C	3.75002	1.9069	-0.332796	0.6372
CCDC77	6.24174	2.64195	-0.332879	0.4862
GNB3	5.45153	2.44666	-0.3329	0.554629
HNRNPA1L2	4.0987	2.03517	-0.332968	0.610893
ZNF880	9.2434	3.20842	-0.333126	0.427756
IL11RA	3.7745	1.91629	-0.333277	0.626001
MMP15	20.0165	4.32312	-0.333339	0.357833
ZSWIM5	19.8316	4.30973	-0.333349	0.3459
ALG13	14.4658	3.85457	-0.333515	0.429332
CCDC127	31.6454	4.98393	-0.333816	0.285534
MAP3K4	15.4562	3.95011	-0.333991	0.332048
RAD51C	15.9976	3.99978	-0.33407	0.365018
PEMT	13.4872	3.75352	-0.334127	0.418619
FAM196A	3.07988	1.62288	-0.334291	0.661545
SORL1	11.6654	3.54417	-0.334384	0.480964
MFSD6	12.9719	3.69732	-0.334754	0.378523
ENTPD3-AS1	2.53835	1.34389	-0.334856	0.655216
CHCHD10	39.6519	5.30932	-0.334915	0.226645
PDCL	26.0293	4.70206	-0.334924	0.263226
LRRC29	0.888248	-0.170966	-0.335217	0.783549
COX15	12.6866	3.66524	-0.335319	0.385319
NINL	13.0757	3.70881	-0.335361	0.418593
MLLT10	26.0001	4.70044	-0.335374	0.429476
CYP2C8	3.27921	1.71335	-0.335376	0.623265
WDR5B	3.45987	1.79072	-0.335426	0.579116
TNK2	8.82782	3.14206	-0.335436	0.462906
GLI4	12.4006	3.63234	-0.335799	0.407242
TMEM56	2.90622	1.53915	-0.336092	0.646577
PCNA	11.1906	3.48421	-0.336141	0.439832
TRMT5	10.6113	3.40752	-0.336148	0.395853
AC027020.2	1.40626	0.491859	-0.336465	0.735978
HMGCLL1	22.6829	4.50354	-0.336577	0.416759
MID2	1.33088	0.412382	-0.336611	0.756323
JMY	14.8386	3.89129	-0.337077	0.345081
AL445472.1	6.58266	2.71867	-0.337102	0.546177
CRTC1	15.5999	3.96346	-0.337307	0.350368
MRPL49	13.3995	3.7441	-0.337485	0.315495
GEN1	2.56135	1.3569	-0.337936	0.661749
ZADH2	11.398	3.51071	-0.338049	0.427024
ZBTB25	9.21031	3.20325	-0.338185	0.467539
MSRB1	9.082	3.18301	-0.338377	0.460507
ZBTB11-AS1	3.18274	1.67027	-0.338405	0.637395
FCF1	8.26501	3.04702	-0.338428	0.466609
C9orf40	12.8857	3.6877	-0.338601	0.421169
NUDT17	2.09991	1.07033	-0.338617	0.690185
ST7L	12.5762	3.65262	-0.338746	0.361749
C9orf116	13.6411	3.76989	-0.338858	0.397517
ATAD3A	6.12177	2.61395	-0.339137	0.512668
ARL1	20.4792	4.35608	-0.339258	0.438388
SLC6A17	8.27259	3.04834	-0.339263	0.607278
SETD2	61.1737	5.93484	-0.339276	0.0715142
ZNF493	30.6495	4.93779	-0.339281	0.140808
B3GNT5	2.33015	1.22043	-0.339307	0.754639
TRMT13	15.1397	3.92026	-0.339322	0.333157
MMAB	36.2348	5.1793	-0.33948	0.195813
SCGN	1.54286	0.625608	-0.339516	0.73768
PORCN	9.78185	3.29011	-0.3397	0.517737
ZNF764	6.5927	2.72087	-0.339764	0.498282
GLT8D1	19.3369	4.27328	-0.340174	0.27185
ZNF507	13.4404	3.74851	-0.340201	0.339428
FAM66B	0.661294	-0.596636	-0.340317	0.777543
HDGF	51.3315	5.68177	-0.340421	0.303066
PGBD1	14.5481	3.86276	-0.340514	0.336357
UTP20	5.90595	2.56217	-0.340638	0.52942
MYCL	2.15161	1.10542	-0.340648	0.686317
P4HA1	1.83353	0.874621	-0.340884	0.700351
PIGU	12.1323	3.60078	-0.340911	0.344226
PHGDH	15.9753	3.99777	-0.340997	0.387353
ZNF414	13.2505	3.72798	-0.341067	0.357307
GTPBP6	15.0547	3.91214	-0.341263	0.430936
SGK3	1.20998	0.274979	-0.341291	0.749057
SYTL3	1.2239	0.291482	-0.341471	0.772735
SHISA2	5.63697	2.49492	-0.341708	0.635447
FREM1	0.377605	-1.40505	-0.342022	0.909913
CCDC155	0.280387	-1.83451	-0.342064	0.932371
C1QL3	3.43547	1.78051	-0.342336	0.65543
TMEM268	6.19805	2.63181	-0.342346	0.529657
CLIC2	1.14155	0.190994	-0.342971	0.779062
PLLP	1.79394	0.84313	-0.342984	0.7772
CYP2E1	3.33862	1.73925	-0.343008	0.644581
RGL1	9.31246	3.21916	-0.343414	0.456747
C1GALT1	17.4874	4.12825	-0.343728	0.318953
CCNE2	1.74867	0.806261	-0.343766	0.754124
CCDC171	4.40751	2.13996	-0.343934	0.552093
KPTN	5.8086	2.53819	-0.343979	0.492462
SLC25A39	21.8556	4.44993	-0.343986	0.385686
CIB2	65.9056	6.04233	-0.343998	0.0539754
USP51	8.62134	3.10791	-0.344188	0.479137
MNT	16.2886	4.02579	-0.34446	0.330319
GGCT	36.4335	5.1872	-0.344898	0.236944
KHSRP	43.8157	5.45338	-0.345146	0.347828
HS3ST2	42.3771	5.40521	-0.345402	0.160036
AC015922.4	10.2268	3.35429	-0.345422	0.571899
RPS6KC1	19.3479	4.2741	-0.346202	0.21219
AC008735.2	1.51897	0.603092	-0.346322	0.741115
ITGBL1	2.40353	1.26515	-0.346447	0.666605
MTBP	1.05625	0.0789567	-0.34652	0.760205
ZNF75D	4.73187	2.24241	-0.346697	0.572249
LSG1	22.105	4.4663	-0.346872	0.24997
MKNK1	8.99429	3.16901	-0.346897	0.500398
YAE1D1	18.2648	4.19099	-0.347026	0.281272
PIM1	6.47142	2.69408	-0.347416	0.512869
AP3D1	45.9843	5.52307	-0.347678	0.100186
PIK3CB	9.53255	3.25286	-0.347718	0.468584
HDHD5	21.8415	4.449	-0.34776	0.247184
CPNE5	2.77276	1.47132	-0.347844	0.689786
EFCAB13	1.29968	0.378152	-0.347914	0.811196
TAF5	6.49611	2.69958	-0.347961	0.594494
SLC22A18	1.87688	0.908336	-0.347972	0.683367
SEMA7A	3.46954	1.79475	-0.348075	0.651925
MOB2	9.42771	3.23691	-0.348243	0.39499
FLOT1	56.2051	5.81263	-0.34864	0.0596522
PYCR2	10.9213	3.44907	-0.34888	0.492331
ORC3	27.2385	4.76758	-0.349009	0.177708
SMN1	5.80974	2.53847	-0.349125	0.53678
SETD1A	6.76741	2.7586	-0.349157	0.507924
ZNF438	0.920153	-0.120055	-0.349299	0.747995
AL161772.1	9.71116	3.27964	-0.349323	0.473786
LYPD1	27.1749	4.7642	-0.349532	0.270502
PHC2	38.1027	5.25182	-0.349552	0.104039
CCDC86	3.32925	1.7352	-0.349689	0.630968
PWWP2B	9.98265	3.31942	-0.349758	0.414285
ARAP2	1.05017	0.0706176	-0.34978	0.777552
TENM2	3.95068	1.9821	-0.349841	0.631998
PPM1E	44.7851	5.48495	-0.349858	0.292127
ZNF555	10.1715	3.34646	-0.349887	0.414024
PHF5A	26.4305	4.72413	-0.349952	0.21474
FAM162B	1.32134	0.402001	-0.350469	0.782606
PLPP7	2.65527	1.40886	-0.350554	0.681284
AC231981.1	2.24901	1.16929	-0.350903	0.73878
PPIH	11.1147	3.47439	-0.350973	0.331898
SF3B3	36.3041	5.18206	-0.35139	0.179499
LHFPL6	38.3571	5.26142	-0.351623	0.152138
SELENOM	11.5706	3.53239	-0.352124	0.4163
TCEANC2	6.06665	2.6009	-0.352125	0.50427
ARFIP1	11.9099	3.57408	-0.352304	0.368556
SCUBE2	0.747331	-0.420181	-0.352424	0.811118
C12orf66	3.48751	1.8022	-0.352641	0.631595
ZNF671	6.13015	2.61592	-0.352753	0.511896
KNDC1	5.11329	2.35425	-0.353351	0.585211
CBX2	7.51651	2.91006	-0.35342	0.535128
URB2	4.76122	2.25133	-0.353496	0.586042
SLC52A2	15.1717	3.92331	-0.354018	0.341067
TGDS	2.32867	1.21951	-0.354111	0.658017
BCL2L11	0.85572	-0.224789	-0.354235	0.7766
ATXN7L1	12.2826	3.61855	-0.354588	0.354105
ARPIN	5.95279	2.57357	-0.355011	0.56732
TMEM256	19.4898	4.28465	-0.355143	0.249617
ACP6	1.60037	0.678403	-0.355414	0.749972
ZNF124	22.8144	4.51188	-0.355513	0.23799
MTRF1L	30.1267	4.91297	-0.35564	0.16617
CHST2	24.6249	4.62205	-0.355821	0.255319
IGFBPL1	10.583	3.40368	-0.356069	0.444229
SLC35F1	39.3288	5.29751	-0.356207	0.236546
PPIE	14.0483	3.81232	-0.356367	0.357562
AC106881.1	7.8923	2.98045	-0.356402	0.560592
MICU2	34.5081	5.10886	-0.356472	0.173803
ACTR3B	9.60982	3.26451	-0.356529	0.413457
RGPD5	5.64238	2.4963	-0.356634	0.537609
MAPKAP1	20.4093	4.35116	-0.356764	0.186677
AGPAT2	0.896055	-0.15834	-0.356766	0.793986
PHTF1	17.0668	4.09312	-0.356806	0.279276
FICD	3.14457	1.65286	-0.357025	0.627897
SNHG10	12.0155	3.58682	-0.357069	0.427809
SERGEF	11.2433	3.491	-0.357166	0.443852
ADCYAP1	45.5114	5.50816	-0.357672	0.120377
ZCCHC8	13.6149	3.76711	-0.357748	0.286516
DDX3X	82.2645	6.3622	-0.357916	0.0193975
ASCC2	13.1312	3.71492	-0.35815	0.36175
RASGEF1B	5.49488	2.45809	-0.358436	0.535126
MORC2	24.9505	4.641	-0.358503	0.132382
DUSP10	9.08247	3.18308	-0.358791	0.548645
NSUN3	9.08166	3.18296	-0.358806	0.463935
ELP5	19.82	4.30888	-0.358814	0.252395
BMP4	5.33458	2.41538	-0.359058	0.580142
KCNS3	5.46349	2.44982	-0.359098	0.532652
AC113383.1	4.45858	2.15658	-0.3591	0.527206
RFLNB	5.68724	2.50773	-0.359143	0.560466
ATG16L1	8.88038	3.15062	-0.359223	0.410847
ANKRD26	24.0689	4.5891	-0.359356	0.359871
ST3GAL6	1.64217	0.715603	-0.359649	0.714921
NUDT13	1.03086	0.0438518	-0.359783	0.734614
SLC44A5	13.7175	3.77795	-0.359846	0.353297
OPCML	28.4599	4.83086	-0.359864	0.202909
LEMD1	17.753	4.14999	-0.361111	0.3875
MFSD14C	45.6763	5.51337	-0.36151	0.101939
AC008771.1	5.26867	2.39744	-0.361554	0.537576
TFAP4	3.95732	1.98452	-0.361597	0.610632
PRNP	44.8364	5.4866	-0.361612	0.128635
SAAL1	7.32162	2.87216	-0.361708	0.596312
RTTN	1.49961	0.584588	-0.361784	0.70649
LHX1	217.042	7.76183	-0.36201	0.0328122
ELP3	13.8069	3.78732	-0.362049	0.431822
AK5	10.3586	3.37275	-0.362068	0.384412
MTG1	3.07824	1.62211	-0.362126	0.611528
ZSCAN9	25.8804	4.69379	-0.362265	0.277012
SIPA1	1.29078	0.368244	-0.362499	0.715176
LINC00623	20.3563	4.34741	-0.362563	0.198309
TMEM182	3.67337	1.87711	-0.362656	0.565285
AC239800.3	15.4219	3.9469	-0.362671	0.338895
NAPG	47.3642	5.56573	-0.362713	0.0441238
TRAF3IP2-AS1	17.713	4.14674	-0.362961	0.286386
CYB561D2	5.85219	2.54898	-0.363068	0.540479
ZNF285	3.17636	1.66737	-0.363158	0.612632
AFMID	8.32295	3.0571	-0.363344	0.500425
CHRNB2	9.99405	3.32107	-0.363402	0.372987
UBA5	20.4819	4.35628	-0.363554	0.194115
ANAPC1	10.4839	3.3901	-0.363854	0.454397
MON1A	12.1136	3.59856	-0.363921	0.37659
AL353194.1	5.93597	2.56948	-0.364104	0.535108
SYCP3	0.896539	-0.157562	-0.364756	0.781637
LGI4	4.72656	2.24079	-0.36502	0.563647
TUBG2	7.03248	2.81403	-0.365111	0.459639
ADRA2A	19.5936	4.29231	-0.365158	0.267752
RNF103	13.3253	3.73609	-0.365352	0.373579
AC107068.1	5.59728	2.48473	-0.365626	0.588892
NFKBIE	3.54174	1.82446	-0.365643	0.638989
SPA17	9.35964	3.22645	-0.366016	0.420243
MFSD14B	10.7281	3.42332	-0.366292	0.451789
ZKSCAN3	4.85316	2.27892	-0.366631	0.577718
GINS1	1.96371	0.973585	-0.366677	0.693482
BBS9	8.98309	3.16721	-0.366711	0.517977
PCNX1	33.1525	5.05105	-0.367106	0.2612
PRR13	19.5354	4.28802	-0.367185	0.254864
PRMT8	5.26581	2.39666	-0.367275	0.521383
DUS2	2.82754	1.49954	-0.36743	0.656355
SH3BGR	1.99811	0.998638	-0.367464	0.675689
ZNF844	9.81355	3.29477	-0.367644	0.425446
HRK	20.0882	4.32828	-0.367879	0.567527
PCDHB16	9.38814	3.23084	-0.36831	0.526675
INO80C	7.00064	2.80749	-0.368422	0.460327
SIDT2	4.53931	2.18247	-0.369221	0.531219
ZNF610	9.29818	3.21695	-0.369379	0.512029
REEP3	10.6745	3.41609	-0.369473	0.444792
INTS10	20.5234	4.3592	-0.370188	0.222092
MRPL23	14.3462	3.8426	-0.370189	0.300903
BARHL2	1.13776	0.186202	-0.370227	0.846861
IQCB1	6.0304	2.59225	-0.370378	0.584526
DCAF15	22.647	4.50125	-0.370644	0.206716
C20orf194	37.0874	5.21286	-0.370675	0.219999
HAGHL	20.4637	4.35499	-0.370744	0.275616
HINT3	42.4201	5.40668	-0.371401	0.0579125
DNASE1L2	1.77205	0.825415	-0.371663	0.741624
LRP1	60.2322	5.91246	-0.371722	0.0841668
PCGF5	0.330088	-1.59908	-0.371729	0.932346
ZFYVE16	28.9596	4.85597	-0.371735	0.243267
ERV3-1	12.8404	3.68262	-0.371782	0.380749
CASTOR3	31.9347	4.99705	-0.372261	0.158775
SOS2	29.6228	4.88864	-0.372409	0.228724
ORMDL1	69.1494	6.11164	-0.372464	0.0441566
ELK1	9.36728	3.22763	-0.372549	0.43641
TP53	4.97346	2.31425	-0.372707	0.612323
TAB1	4.36445	2.1258	-0.372976	0.531405
STYXL1	7.63194	2.93205	-0.372987	0.502005
POU5F2	3.42157	1.77466	-0.373532	0.635499
EXOC3-AS1	19.0725	4.25343	-0.373846	0.260249
MGRN1	28.4489	4.8303	-0.374101	0.299083
C16orf86	1.38603	0.470964	-0.374198	0.726309
HDAC8	14.0018	3.80754	-0.374312	0.261594
GPATCH3	3.06101	1.61401	-0.374435	0.591812
CHRM2	18.4168	4.20295	-0.374509	0.374324
IGDCC4	9.19362	3.20063	-0.374531	0.368499
ZNF44	9.5428	3.25441	-0.374573	0.423222
TFPT	17.1725	4.10203	-0.374923	0.364897
CCSER1	17.8224	4.15562	-0.375163	0.279365
C9orf129	1.1546	0.207395	-0.375178	0.744248
GABPB1	10.1794	3.34759	-0.375339	0.513383
LRWD1	18.0501	4.17394	-0.375455	0.290997
C15orf59	10.4447	3.3847	-0.375606	0.363422
ZNF525	2.00824	1.00593	-0.37567	0.595189
PSTK	8.28341	3.05022	-0.376026	0.399303
LONRF3	0.782874	-0.353147	-0.376223	0.754691
ZNF222	5.16211	2.36796	-0.376473	0.529033
AL831784.1	2.77821	1.47416	-0.376826	0.681501
PPA2	18.5409	4.21264	-0.376956	0.300952
AC011815.2	2.04132	1.0295	-0.376973	0.664613
RPS6KB1	22.9349	4.51947	-0.37717	0.208309
GRIN2D	9.83845	3.29843	-0.377228	0.444156
AC010976.1	0.173727	-2.52511	-0.377527	0.953653
NBAS	26.6115	4.73398	-0.377635	0.242621
MKS1	4.16294	2.0576	-0.377677	0.615778
PTPRT	31.1658	4.96189	-0.377868	0.246855
MED27	21.1265	4.40098	-0.37794	0.244283
HCN3	21.7732	4.44448	-0.378208	0.16981
EMB	17.2631	4.10962	-0.378397	0.279191
SETD4	14.8367	3.8911	-0.378418	0.304522
TSR1	18.5996	4.2172	-0.378435	0.247691
B3GALT2	32.6939	5.03095	-0.378452	0.195009
COL5A2	0.463408	-1.10964	-0.378786	0.838908
NUP98	9.58285	3.26045	-0.378818	0.426098
ENTPD5	3.66749	1.87479	-0.379052	0.593196
C3orf62	12.5006	3.64392	-0.379209	0.311031
RABL3	8.69529	3.12023	-0.379476	0.48701
DHRS4	2.35818	1.23768	-0.379537	0.681835
ANP32E	30.923	4.95061	-0.380055	0.356939
LARP7	40.9319	5.35516	-0.380072	0.127243
PCCA	11.9949	3.58435	-0.380511	0.334045
SP100	0.347553	-1.5247	-0.380802	0.879845
TMEM44	12.3897	3.63107	-0.380851	0.492018
AC013394.1	7.28365	2.86466	-0.380963	0.520111
PPP1R26	8.14869	3.02657	-0.38165	0.444018
AC008897.3	1.78227	0.833712	-0.382054	0.720686
TDP1	6.3984	2.67771	-0.382483	0.444836
DPH5	10.389	3.37698	-0.382501	0.362937
GLIPR1	1.67549	0.744586	-0.382711	0.652879
ZNF180	7.61084	2.92806	-0.383001	0.522023
FAM133B	69.8084	6.12533	-0.383011	0.0367916
PLCB4	18.1748	4.18386	-0.383234	0.320403
DUSP6	2.92387	1.54788	-0.383373	0.60593
TPM2	1.15395	0.206583	-0.383464	0.758948
PTBP1	14.7828	3.88585	-0.383502	0.363591
EXOC4	23.7491	4.5698	-0.383876	0.186033
CASTOR2	5.74664	2.52272	-0.384321	0.444327
POT1	6.5245	2.70587	-0.384442	0.509928
REM2	5.60478	2.48666	-0.384544	0.563901
FAM19A2	47.4618	5.56869	-0.384569	0.158433
RILPL2	0.247596	-2.01394	-0.3847	0.908612
TRIM16	9.89688	3.30697	-0.384747	0.405635
OGFR	20.2537	4.34012	-0.384797	0.285812
FIG4	14.4357	3.85157	-0.385291	0.361688
FRG1	26.1114	4.70661	-0.38532	0.219363
GRK3	51.4132	5.68407	-0.385346	0.08069
AC008105.1	3.86906	1.95198	-0.385517	0.659893
RWDD4	28.0557	4.81022	-0.385524	0.134615
MCFD2	47.8081	5.57918	-0.385698	0.0612713
UTP18	21.4674	4.42407	-0.38648	0.277723
TMEM185B	1.90544	0.930123	-0.386525	0.68794
AL445686.2	8.89264	3.15261	-0.386684	0.371196
CEP63	14.209	3.82873	-0.386761	0.323566
LINC01351	5.69012	2.50846	-0.387083	0.532904
B9D1	9.29075	3.2158	-0.387265	0.388108
UTP14A	10.792	3.43189	-0.387276	0.332709
SCUBE1	25.9196	4.69597	-0.387416	0.222603
FKTN	9.71216	3.27979	-0.387481	0.379566
DNAJC25	9.14025	3.19223	-0.388064	0.425208
PTCD1	4.52792	2.17885	-0.388073	0.562367
CAST	19.1903	4.2623	-0.388366	0.229215
NSMCE1	16.6103	4.054	-0.38841	0.338087
ERN1	1.9798	0.985357	-0.388469	0.693961
ANGEL2	11.3007	3.49834	-0.388499	0.352288
POLM	2.08089	1.0572	-0.388806	0.618305
HLCS	6.177	2.62691	-0.389315	0.481686
POMGNT1	17.6055	4.13796	-0.389448	0.251269
GALK1	3.41571	1.77219	-0.389542	0.571644
ZNF594	8.29964	3.05305	-0.389651	0.443473
PACS2	41.3255	5.36896	-0.389821	0.0807993
DUSP4	25.3657	4.6648	-0.390015	0.215355
WTIP	9.12245	3.18942	-0.390024	0.363871
CENPH	4.60845	2.20428	-0.3902	0.547517
AC010127.1	0.674855	-0.56735	-0.390403	0.780082
ZNF717	5.16604	2.36906	-0.39055	0.527096
TAF13	21.5561	4.43002	-0.39061	0.180672
TPRA1	3.44606	1.78495	-0.390665	0.556596
RXYLT1	16.258	4.02308	-0.390752	0.278438
FAN1	8.96775	3.16475	-0.390926	0.383849
ADAT2	2.36471	1.24166	-0.390927	0.618495
LINC01562	0.407024	-1.29681	-0.391037	0.859783
OSGEP	13.537	3.75884	-0.391148	0.298207
JAGN1	26.8962	4.74933	-0.391364	0.144158
CAMSAP3	23.21	4.53667	-0.391649	0.231691
NPC1	6.45294	2.68996	-0.391704	0.415868
TAF1A	9.67367	3.27406	-0.391818	0.408396
KIFC3	9.71885	3.28079	-0.392155	0.37208
VPS13A	23.3127	4.54305	-0.392559	0.190109
AC138904.1	1.90003	0.926019	-0.392808	0.732295
GTF2H1	12.5721	3.65215	-0.393281	0.40407
RGP1	14.5885	3.86676	-0.39384	0.368489
AC068473.5	4.73811	2.24431	-0.394003	0.516413
SIRT5	5.71616	2.51505	-0.394533	0.484199
MLYCD	12.8498	3.68367	-0.394646	0.375374
TBX19	0.252365	-1.98642	-0.395151	0.933038
AL451085.2	3.53198	1.82048	-0.395218	0.576924
THAP4	14.3354	3.84151	-0.395238	0.231905
SLC6A8	16.6891	4.06083	-0.395472	0.323717
MPPED2	27.2151	4.76634	-0.395489	0.270575
TPMT	6.39956	2.67797	-0.395512	0.428796
TRPV1	3.92019	1.97092	-0.395965	0.564026
ZSWIM9	9.69925	3.27787	-0.396171	0.395913
ZSCAN30	13.6635	3.77226	-0.396175	0.273898
AC136475.1	1.23959	0.309861	-0.396191	0.670576
CCDC9	2.35546	1.23601	-0.396221	0.636952
CD160	1.13898	0.187749	-0.396461	0.705889
DIAPH1	11.1067	3.47336	-0.397105	0.343886
TRAPPC3L	1.72918	0.790088	-0.397444	0.653961
RBL2	11.8164	3.56271	-0.397624	0.355232
RIPOR2	35.6455	5.15565	-0.397823	0.245803
HOXD8	1.62907	0.704053	-0.397852	0.671072
MRI1	7.00069	2.8075	-0.397891	0.455305
BX005019.1	10.744	3.42546	-0.397954	0.359687
CCDC47	31.161	4.96167	-0.398623	0.198782
RBM19	8.47637	3.08345	-0.399094	0.418328
MFSD13A	10.1345	3.3412	-0.399559	0.346912
MAST3	7.4515	2.89753	-0.39961	0.460512
RASGRF1	6.98042	2.80331	-0.400166	0.493642
TMEM184C	14.5323	3.86119	-0.400427	0.257224
PDP2	10.0893	3.33475	-0.400427	0.440718
ZNF225	2.86278	1.51742	-0.400591	0.604589
SLC27A5	12.0862	3.59529	-0.40071	0.296996
NR4A3	12.6301	3.6588	-0.400729	0.341801
SLC25A42	8.2723	3.04829	-0.400777	0.360366
MEGF11	2.8444	1.50812	-0.401148	0.632558
IRF2	8.35061	3.06188	-0.401344	0.44424
SIRT7	11.0567	3.46684	-0.401973	0.331556
THAP7-AS1	2.75015	1.45951	-0.402625	0.608019
FKBP7	13.4183	3.74613	-0.402625	0.282044
B3GALNT2	7.63687	2.93298	-0.402672	0.438149
SLMAP	14.0128	3.80867	-0.402781	0.253425
EEF1AKMT4	2.70408	1.43514	-0.402918	0.630784
SV2B	8.04881	3.00878	-0.40304	0.471341
PELI2	17.2408	4.10776	-0.403215	0.212545
MYSM1	20.9484	4.38877	-0.403286	0.174318
STK38L	10.4714	3.38838	-0.403572	0.439866
AC064807.1	9.49252	3.24679	-0.403666	0.380885
AC090517.4	1.59855	0.676767	-0.403732	0.689278
LINC00907	0.521341	-0.939699	-0.403836	0.767783
INTS8	8.6213	3.10791	-0.403935	0.378159
STX10	7.37249	2.88215	-0.404186	0.435826
AC110769.2	6.08597	2.60549	-0.404306	0.642603
AF117829.1	2.98927	1.57979	-0.405192	0.543332
ZNF2	3.39343	1.76274	-0.405226	0.554905
NOL9	15.6913	3.9719	-0.405284	0.253453
NRXN3	16.5396	4.04786	-0.405315	0.447853
DISC1	2.15918	1.11049	-0.405317	0.669104
DIRAS2	4.93889	2.30419	-0.406069	0.564529
SNAP29	23.6399	4.56315	-0.406155	0.174081
ARFIP2	19.8636	4.31205	-0.406296	0.179941
AC011944.1	1.65268	0.724806	-0.40638	0.696514
PCDHA2	2.66478	1.41401	-0.406569	0.657326
TADA2A	12.6612	3.66234	-0.407028	0.32926
UAP1	14.8452	3.89193	-0.40709	0.271284
PROX1	31.4855	4.97661	-0.407118	0.281533
ZNF234	9.6462	3.26996	-0.407469	0.499567
PPT2	9.50595	3.24883	-0.4076	0.436195
MTUS1	8.67971	3.11765	-0.407638	0.478112
ZNF215	1.1865	0.246708	-0.40764	0.67906
TTC31	4.3363	2.11647	-0.407667	0.548032
SLC9A9	6.22832	2.63884	-0.408003	0.531661
KIAA1586	36.1975	5.17782	-0.408259	0.109177
AC007878.1	1.87675	0.908239	-0.408354	0.599989
TTC26	4.34162	2.11823	-0.408371	0.504806
CDH10	18.359	4.19842	-0.408716	0.348122
MAP3K7	26.2132	4.71222	-0.409075	0.157921
PCDH8	9.96016	3.31617	-0.409153	0.427906
GRIA3	20.2522	4.34001	-0.409755	0.378592
KCNJ2	0.453764	-1.13999	-0.410153	0.846547
DEPDC7	1.04627	0.0652527	-0.410239	0.71893
LINC00884	4.93661	2.30352	-0.410431	0.576895
LIPE	4.08819	2.03146	-0.410555	0.561607
TPX2	3.35092	1.74456	-0.410591	0.536061
SLC38A9	9.56674	3.25803	-0.410973	0.437272
JUNB	4.08773	2.0313	-0.4112	0.493954
IRS2	22.669	4.50265	-0.411218	0.117673
WASHC2A	17.5269	4.1315	-0.411227	0.32369
CWC25	20.6162	4.3657	-0.411335	0.316242
TTF2	2.32077	1.2146	-0.411822	0.603651
PLPP6	9.01888	3.17295	-0.411835	0.390985
COMMD5	16.052	4.00469	-0.411904	0.271209
SLC19A1	5.54487	2.47115	-0.411969	0.476432
MTRNR2L1	15.1354	3.91985	-0.41237	0.272163
AGPAT5	25.6608	4.68149	-0.412467	0.154944
PCA3	1.21371	0.279425	-0.412683	0.758968
RCC2	22.4309	4.48742	-0.412726	0.0894469
NAA35	25.4098	4.66731	-0.412847	0.0791227
RBM15B	30.7242	4.9413	-0.413005	0.239912
NUDT7	0.518755	-0.946875	-0.413098	0.812455
TMEM39A	3.29617	1.72079	-0.413196	0.532262
ZNF143	14.6667	3.87448	-0.413261	0.253225
CITED4	9.44909	3.24017	-0.413451	0.390732
ERBIN	32.6719	5.02998	-0.41366	0.280366
ZNF280C	6.14546	2.61952	-0.41408	0.394942
ZNF708	26.6983	4.73868	-0.414086	0.167419
MAPT-AS1	3.18585	1.67168	-0.414692	0.622477
ENG	0.263404	-1.92465	-0.414891	0.90935
MDM1	3.69243	1.88457	-0.415377	0.531477
SASH1	6.5328	2.7077	-0.415442	0.422108
CMTM8	1.35128	0.434327	-0.416004	0.724379
TTC23	1.76372	0.818622	-0.416086	0.654136
LINC01170	0.35451	-1.4961	-0.416204	0.876462
MTMR10	0.481578	-1.05416	-0.416555	0.834058
WDR27	9.12834	3.19035	-0.41667	0.449161
AL354920.1	3.34671	1.74274	-0.41671	0.563408
VWC2L	13.9786	3.80515	-0.416888	0.319747
GGA3	10.3468	3.37112	-0.416971	0.281457
TTC25	1.71853	0.781179	-0.416993	0.679755
YIPF4	65.2001	6.0268	-0.417061	0.0154563
AL022328.4	2.15082	1.10489	-0.417477	0.596585
PIGG	5.84294	2.54669	-0.417511	0.435437
TRMT1L	15.3918	3.94409	-0.417517	0.253787
DNAJB5	21.6786	4.4382	-0.417525	0.1927
NFE2L3	4.1406	2.04984	-0.417628	0.52934
WDR89	11.0591	3.46716	-0.417741	0.343931
MTERF2	11.4886	3.52213	-0.41797	0.38306
ZBTB40	5.87809	2.55535	-0.418135	0.475788
VPS35L	14.8158	3.88906	-0.418228	0.247712
ZNF17	4.82711	2.27116	-0.418386	0.506827
BLACAT1	4.40667	2.13969	-0.418837	0.499917
ZBTB7C	4.41853	2.14357	-0.418938	0.537803
DONSON	5.57057	2.47783	-0.419112	0.429546
MARK4	24.1745	4.59541	-0.419164	0.228108
PKIA-AS1	2.55427	1.35291	-0.41927	0.762735
BIK	2.32517	1.21734	-0.419341	0.635203
SLC37A4	5.6181	2.49008	-0.419379	0.500459
NIP7	14.032	3.81065	-0.420127	0.300064
ZBTB49	3.12126	1.64213	-0.420616	0.583863
LHX1-DT	47.5459	5.57125	-0.420731	0.0363403
MAB21L1	80.1381	6.32442	-0.420924	0.159263
ANKHD1	3.07858	1.62227	-0.420985	0.537395
CCDC152	7.30966	2.86981	-0.421147	0.47286
TCEAL5	18.2272	4.18802	-0.421222	0.465454
GLMN	14.9711	3.90411	-0.421384	0.214764
SRD5A3	5.42067	2.43847	-0.421529	0.552647
FAM71E1	5.24863	2.39194	-0.421985	0.438262
AC010618.3	4.24431	2.08553	-0.42232	0.565637
AC006116.8	0.837754	-0.255401	-0.422499	0.775157
NPIPB15	2.1648	1.11423	-0.422678	0.610678
SPHKAP	3.88802	1.95904	-0.423345	0.557466
AL139158.2	1.10958	0.15001	-0.423372	0.71836
EDEM3	34.3819	5.10358	-0.423422	0.105867
SRF	4.1253	2.0445	-0.42345	0.493697
TOP1MT	2.00966	1.00695	-0.423641	0.625432
DHDDS	17.3439	4.11635	-0.42374	0.241999
KIF26B	25.0508	4.64679	-0.423778	0.24526
SYVN1	6.95629	2.79832	-0.424098	0.422037
CCDC74A	8.27235	3.0483	-0.424617	0.335878
EFL1	4.76523	2.25255	-0.424619	0.552648
AL021395.1	7.77851	2.95949	-0.424788	0.447222
AL445623.2	21.7224	4.44111	-0.424839	0.207705
GTF2E2	13.4794	3.75268	-0.425177	0.2803
MAN2C1	8.77987	3.1342	-0.425261	0.396913
CARD8	10.2169	3.35288	-0.425261	0.46649
NDUFB2-AS1	1.5431	0.625832	-0.425648	0.693219
PCDH1	3.37247	1.75381	-0.42577	0.539289
BAG2	6.40278	2.6787	-0.42635	0.446551
SHROOM3	1.35274	0.435887	-0.426469	0.704083
STK11	8.52174	3.09115	-0.426498	0.432874
CFAP298	27.1288	4.76175	-0.427083	0.204508
MRM3	7.67388	2.93996	-0.427094	0.419211
PPP1R14A	8.40521	3.07128	-0.427552	0.525004
DMD	2.39646	1.2609	-0.427668	0.666805
KLHL25	3.16334	1.66145	-0.427686	0.528437
PKNOX2	4.37801	2.13027	-0.427779	0.510468
PPM1D	10.2902	3.3632	-0.427803	0.29517
ASAH2B	8.78424	3.13492	-0.427833	0.322432
TMEM74B	18.9095	4.24104	-0.427865	0.245398
LHX4	7.80214	2.96387	-0.427871	0.546544
LPIN1	25.0328	4.64575	-0.427895	0.145371
AP003025.2	0.617473	-0.695553	-0.427907	0.773458
LINC00667	42.1634	5.39792	-0.427941	0.0390948
HMGN5	5.27396	2.39889	-0.428366	0.514884
PPP1R14C	12.86	3.68481	-0.428384	0.232447
CDK9	11.5862	3.53433	-0.428423	0.354428
FAM66C	7.63283	2.93222	-0.428529	0.332012
TMEM130	17.7032	4.14594	-0.428885	0.308277
SMCO4	2.37122	1.24563	-0.429582	0.633332
TMEM170A	29.3812	4.87682	-0.429765	0.117722
TMSB15B	11.8082	3.56171	-0.430041	0.255559
AC025181.2	3.56588	1.83426	-0.430307	0.525453
SSTR2	7.90705	2.98314	-0.430483	0.423938
SLC25A28	7.52312	2.91133	-0.43051	0.441945
AC092140.1	2.59678	1.37672	-0.430547	0.613454
PDIA5	2.29938	1.20125	-0.430763	0.575413
MANEA	7.41654	2.89075	-0.430964	0.353762
RNF139-AS1	5.86367	2.55181	-0.431387	0.445975
ACP2	12.5096	3.64496	-0.431456	0.263649
PIK3R4	5.04927	2.33607	-0.431512	0.494714
ZNF133	9.90864	3.30869	-0.431967	0.395092
AC019205.1	10.342	3.37045	-0.432063	0.413953
Z98885.3	2.23292	1.15893	-0.432395	0.664152
USP2	0.513307	-0.962107	-0.432433	0.833949
BCL2	4.13211	2.04688	-0.432471	0.507365
GRM2	4.3769	2.12991	-0.432587	0.505774
C10orf25	1.99221	0.994372	-0.43409	0.618293
NAT10	6.35396	2.66766	-0.434126	0.409941
CENPP	2.22979	1.15691	-0.434158	0.655442
ST8SIA4	21.2714	4.41084	-0.434167	0.143491
C5orf51	21.6595	4.43693	-0.43419	0.179037
STAG3	5.15175	2.36506	-0.434372	0.456293
TRMT61A	2.43114	1.28163	-0.434491	0.611275
SPEF2	12.0072	3.58583	-0.434855	0.302664
AC004982.2	3.30281	1.72369	-0.435216	0.541552
MAML2	2.67046	1.41709	-0.435249	0.63019
GAPVD1	30.9186	4.95041	-0.435292	0.0603437
SPIN4	14.0451	3.812	-0.43577	0.401669
EHBP1L1	1.80465	0.851722	-0.435833	0.64232
B3GLCT	2.01271	1.00914	-0.435857	0.625528
UBLCP1	27.4612	4.77932	-0.436018	0.0975028
INTS9	2.85513	1.51356	-0.436175	0.520048
SMAD9	6.25539	2.6451	-0.436345	0.455226
C2CD2	4.71717	2.23792	-0.436554	0.53721
AC006449.5	3.37402	1.75447	-0.436645	0.619339
NME6	24.8054	4.63258	-0.43668	0.144165
ZBTB6	13.7892	3.78546	-0.436742	0.27057
ADIRF	1.53547	0.618682	-0.437163	0.694595
AEN	1.18473	0.244562	-0.437281	0.692563
ISG20L2	29.1098	4.86343	-0.43733	0.165535
SLC25A18	0.26071	-1.93948	-0.437428	0.936093
ZNF441	5.3	2.40599	-0.437529	0.390417
JADE2	0.607453	-0.719156	-0.437637	0.774298
ACAD10	4.86737	2.28314	-0.437887	0.416366
PHLDA2	16.3107	4.02774	-0.438123	0.248106
AC026471.4	2.14566	1.10142	-0.438137	0.638248
STXBP5L	13.7258	3.77882	-0.438509	0.280179
KCNA1	2.14409	1.10037	-0.438836	0.655944
CDKN2AIP	19.6974	4.29993	-0.439496	0.203512
ILVBL	13.9678	3.80403	-0.439574	0.258181
TJP1	29.3982	4.87766	-0.440305	0.0832143
MMP25-AS1	5.70865	2.51315	-0.44069	0.454348
FAM218A	6.73673	2.75205	-0.440955	0.385811
AC011445.2	1.55057	0.632795	-0.440989	0.627668
PREX1	5.96793	2.57723	-0.441106	0.509958
AC112178.1	8.08129	3.01459	-0.441337	0.390803
TPP2	19.5691	4.29051	-0.441526	0.180288
AC018797.2	2.96356	1.56733	-0.441668	0.565783
CYLD	37.2129	5.21773	-0.441834	0.087538
COL26A1	7.9204	2.98557	-0.44203	0.363498
ST6GALNAC3	5.18545	2.37447	-0.442155	0.53467
MED25	15.7379	3.97617	-0.442197	0.293551
HSF4	2.44397	1.28923	-0.442268	0.579067
AP000254.1	3.30321	1.72387	-0.442297	0.622621
AC024614.4	0.630151	-0.666229	-0.442433	0.774056
AGAP5	0.821832	-0.283085	-0.442467	0.762988
GCNT2	12.3517	3.62663	-0.442678	0.384311
APH1B	7.26675	2.86131	-0.442882	0.346088
SLC33A1	9.83676	3.29818	-0.442905	0.285196
REL	14.0955	3.81716	-0.442911	0.277426
CREBRF	25.8664	4.69301	-0.443067	0.128323
MFSD1	14.5474	3.86269	-0.443354	0.200688
PKD2	8.58546	3.1019	-0.443672	0.394708
ATF7IP2	5.60084	2.48564	-0.443731	0.432536
CRTC2	4.27658	2.09646	-0.44396	0.621926
LRRC9	1.5331	0.616451	-0.443992	0.656508
ZBTB45	8.57433	3.10002	-0.444093	0.335438
ANKHD1-EIF4EBP3	0.905566	-0.143109	-0.444111	0.773976
PCDHB13	2.33815	1.22537	-0.44444	0.603845
ENGASE	4.05917	2.02118	-0.444449	0.499022
SLC44A3	0.59447	-0.750324	-0.444741	0.773946
NBPF1	15.5151	3.9556	-0.444745	0.158117
BEST1	2.05095	1.03629	-0.445257	0.656825
ZNF341	0.746361	-0.422055	-0.445259	0.716667
NANOS1	16.9186	4.08053	-0.445554	0.185067
ZNF135	3.2939	1.7198	-0.445688	0.521871
PCCB	10.58	3.40327	-0.445917	0.367374
AC007375.3	1.24609	0.31741	-0.446099	0.673874
PCTP	3.99187	1.99706	-0.446145	0.517864
LMNB2	15.6039	3.96384	-0.446353	0.20952
TCF15	2.86628	1.51918	-0.446438	0.546873
DCUN1D2	7.80382	2.96418	-0.447037	0.355784
KBTBD11	10.5153	3.39442	-0.44734	0.258695
DHX8	18.8975	4.24012	-0.447985	0.220747
AK3	31.3774	4.97165	-0.448271	0.0584572
SIL1	5.26816	2.3973	-0.448393	0.421017
AC103706.1	0.953543	-0.0686307	-0.448539	0.762387
CKMT1A	5.45523	2.44764	-0.448652	0.478484
AP000459.1	23.2003	4.53607	-0.448688	0.225723
BAIAP2	16.9505	4.08326	-0.448841	0.251671
WWC1	1.78915	0.839273	-0.448842	0.699359
CSRNP2	30.8635	4.94783	-0.448873	0.0719165
FUT2	1.08446	0.116983	-0.449513	0.708007
PTPRB	1.23692	0.306755	-0.449796	0.676065
NUB1	39.9419	5.31983	-0.450124	0.0357284
BBS10	6.58672	2.71956	-0.450128	0.3461
TTF1	28.3038	4.82292	-0.45029	0.126767
HKR1	11.9768	3.58217	-0.450568	0.259204
GRIK4	0.392269	-1.35008	-0.450605	0.832821
IRX1	31.9455	4.99754	-0.450631	0.0945232
CLBA1	3.02077	1.59491	-0.450754	0.583189
NECTIN3-AS1	0.543675	-0.879183	-0.450826	0.808418
SCPEP1	0.827568	-0.273051	-0.450872	0.716893
SENP1	12.6656	3.66284	-0.451003	0.230174
SIM1	10.1386	3.34178	-0.451313	0.50274
CAPRIN2	11.3677	3.50687	-0.451334	0.217697
RDH10	1.45197	0.538011	-0.451392	0.677776
GPR39	0.294472	-1.7638	-0.45173	0.937751
C16orf95	0.582426	-0.779855	-0.451814	0.773628
P2RX4	2.2518	1.17108	-0.452191	0.605724
ELAC2	7.0642	2.82053	-0.45278	0.341359
SMPD2	1.08242	0.114264	-0.452853	0.660685
PRDM11	4.49682	2.1689	-0.452899	0.465945
SLC29A2	4.15252	2.05399	-0.452904	0.533244
MANEA-DT	5.64319	2.49651	-0.453051	0.412132
WDR86	11.5196	3.52602	-0.453102	0.29304
XYLT2	3.47902	1.79868	-0.453183	0.612936
ARMH1	2.15751	1.10936	-0.453471	0.56651
STXBP2	1.45721	0.543211	-0.454148	0.689506
AC005253.1	1.5963	0.674728	-0.45415	0.598683
UNC80	8.99042	3.16839	-0.454285	0.258582
PDE7A	28.4946	4.83262	-0.454339	0.118022
FTSJ1	14.8071	3.88822	-0.454692	0.213227
PTGES3L	7.54393	2.91532	-0.454925	0.318526
CSTF2T	25.2518	4.65831	-0.455129	0.0861463
FAM66D	0.278004	-1.84682	-0.455356	0.905398
ZNF101	3.26402	1.70665	-0.455552	0.541194
ZNF653	5.24059	2.38973	-0.456035	0.489081
MIR1-1HG-AS1	0.896998	-0.156824	-0.4562	0.756029
HOXB3	0.884161	-0.177619	-0.456385	0.755999
MKL1	10.3583	3.37272	-0.456686	0.418508
AFAP1L2	3.67112	1.87622	-0.457111	0.495379
SLC30A4	3.78511	1.92034	-0.457386	0.48008
LINC02223	2.63281	1.3966	-0.457476	0.52773
HPS4	19.9149	4.31578	-0.457612	0.193967
LY6E-DT	0.524312	-0.931502	-0.457652	0.789646
TNFRSF10B	2.5158	1.33102	-0.457875	0.58951
AL358333.3	2.65674	1.40966	-0.457939	0.612703
OTUD1	5.1547	2.36589	-0.457964	0.431877
RHEBL1	1.23459	0.304027	-0.458026	0.694844
TMEM232	3.54948	1.82761	-0.458392	0.513223
DDX19B	10.957	3.45378	-0.458585	0.303986
AC006004.1	2.61257	1.38547	-0.458653	0.755623
FAT1	12.9573	3.69569	-0.458821	0.376945
MRPL24	7.91402	2.98441	-0.45884	0.277591
BET1L	8.75278	3.12974	-0.458881	0.337049
NRBP2	15.4215	3.94687	-0.459283	0.206252
SORCS3	6.89149	2.78481	-0.459324	0.386245
C1QTNF1	1.0146	0.020912	-0.459455	0.660367
SCOC-AS1	1.85493	0.891362	-0.459949	0.562018
PAQR9-AS1	6.79368	2.76419	-0.459995	0.352727
AC026979.3	1.64048	0.714116	-0.460255	0.641142
ASAP2	16.1858	4.01666	-0.460267	0.206922
LINC00621	5.09077	2.34788	-0.460444	0.416911
ADAM2	0.959781	-0.0592223	-0.460604	0.73546
TUBA4A	7.18011	2.84401	-0.460991	0.418944
NXT1	16.8078	4.07106	-0.461109	0.268712
NACC2	1.17831	0.236724	-0.461209	0.703936
CSKMT	8.56745	3.09887	-0.46134	0.39093
AC025171.3	1.58499	0.664478	-0.461353	0.642562
GALNT18	1.34949	0.43241	-0.461402	0.707447
HYLS1	12.2724	3.61735	-0.462182	0.250165
PEA15	18.3959	4.20131	-0.462217	0.136005
MRVI1-AS1	1.21976	0.286595	-0.46233	0.705605
REXO1	19.5566	4.28958	-0.46236	0.120349
C17orf49	5.5569	2.47428	-0.462473	0.39693
PDE8A	2.5911	1.37357	-0.462785	0.583525
TMEM39B	12.1549	3.60347	-0.462893	0.246365
KANSL2	17.9286	4.16419	-0.463073	0.101485
ABCA1	9.63446	3.2682	-0.463197	0.363567
VLDLR	12.4906	3.64277	-0.463338	0.298199
TTI1	8.05223	3.00939	-0.463535	0.332113
CCDC175	1.26127	0.334875	-0.463678	0.672281
SHB	7.66206	2.93773	-0.463916	0.350176
AC133550.2	1.5743	0.654712	-0.464007	0.623334
SAP30L	10.5015	3.39252	-0.464109	0.305742
PRKG2	8.00906	3.00163	-0.464666	0.395843
SAMD3	1.02368	0.0337672	-0.464726	0.665766
CNOT10	10.6893	3.4181	-0.46475	0.249728
CFAP300	0.920621	-0.119322	-0.465347	0.703577
AL009178.3	0.371401	-1.42895	-0.46544	0.841059
OCA2	2.28482	1.19208	-0.466224	0.597896
TMEM120A	17.079	4.09415	-0.466465	0.112256
JMJD4	5.3354	2.4156	-0.466766	0.415333
CAPS2	1.50123	0.586148	-0.468348	0.683499
NEU1	9.9985	3.32171	-0.468418	0.250579
KBTBD8	3.33691	1.73851	-0.468451	0.532095
DNPH1	18.7388	4.22795	-0.46887	0.128319
GLS2	2.08486	1.05995	-0.469244	0.603244
SSFA2	5.80025	2.53611	-0.469746	0.41468
AC008105.3	1.97148	0.979281	-0.469807	0.605478
FDXACB1	2.42259	1.27655	-0.469833	0.546435
CPNE3	49.5264	5.63013	-0.469926	0.095882
ZSCAN29	19.7843	4.30629	-0.470181	0.189706
ZNF571	6.73116	2.75085	-0.470249	0.394609
RTKN2	2.79466	1.48267	-0.47187	0.607893
GPRC5B	5.88497	2.55704	-0.471939	0.485159
PRTFDC1	14.1198	3.81964	-0.472093	0.260706
FAM98A	21.3144	4.41375	-0.472264	0.145396
C2orf42	2.21153	1.14504	-0.472636	0.507431
PTGR1	15.2877	3.9343	-0.473207	0.235811
VRK2	0.665015	-0.588542	-0.473269	0.781742
GABARAP	24.5221	4.61601	-0.473336	0.0619148
SPATA5L1	4.28679	2.0999	-0.473716	0.456657
ZBTB12	2.29582	1.19901	-0.473886	0.624147
NUTM2A-AS1	12.0164	3.58693	-0.473984	0.30966
XXYLT1	20.8867	4.38451	-0.474534	0.103106
PRDM13	1.14631	0.197002	-0.474705	0.679035
AC092069.1	7.6035	2.92666	-0.474911	0.406762
SCG2	16.2965	4.02649	-0.475162	0.218355
HPCAL4	14.7138	3.8791	-0.475415	0.184953
LINC02211	0.531016	-0.913173	-0.47593	0.831676
AC004556.1	8.71664	3.12377	-0.476174	0.262478
FAM13A-AS1	1.54967	0.631965	-0.476316	0.688506
CTBP1-DT	12.941	3.69387	-0.476963	0.302688
STAC	1.11017	0.150785	-0.477268	0.702746
AL606760.1	0.417031	-1.26177	-0.477311	0.813484
ZBED9	12.9155	3.69103	-0.47772	0.292268
ERI1	4.11174	2.03975	-0.478369	0.450781
ELF1	1.41067	0.496383	-0.478377	0.573915
PHKA1	1.40723	0.492859	-0.47861	0.685741
IGHMBP2	9.07719	3.18225	-0.479641	0.416196
TARS2	9.08496	3.18348	-0.479656	0.297231
GPRIN2	1.67499	0.744149	-0.47996	0.656023
PARVA	0.443273	-1.17373	-0.480611	0.831515
RNF185	10.3557	3.37235	-0.480656	0.338506
EBLN2	4.33749	2.11686	-0.481143	0.508282
WNT5B	6.0816	2.60445	-0.481552	0.322918
GPR149	0.260106	-1.94283	-0.48164	0.906317
PPP1R3E	14.2101	3.82885	-0.481936	0.182304
LINC00847	4.47763	2.16274	-0.48202	0.491878
AL359232.1	0.411731	-1.28022	-0.482159	0.867814
CNNM3	3.93628	1.97683	-0.48244	0.512732
TUNAR	6.8795	2.7823	-0.482543	0.330951
PSEN2	8.89982	3.15378	-0.482573	0.254522
KCNK15-AS1	2.49141	1.31696	-0.482836	0.552991
AP006284.1	1.32935	0.410721	-0.48304	0.669172
FIGNL1	6.79436	2.76434	-0.483211	0.316494
PCDHGA10	15.6505	3.96813	-0.4835	0.152992
LINC02210-CRHR1	1.08059	0.111814	-0.483662	0.669113
GTF3C2	10.2884	3.36294	-0.483943	0.198082
CRACR2B	10.2861	3.36263	-0.484585	0.301889
RBKS	5.07263	2.34273	-0.484643	0.388625
PEBP4	1.01925	0.0275057	-0.484672	0.688227
CD2AP	9.73474	3.28314	-0.484705	0.318006
WDR46	13.7132	3.77749	-0.485499	0.217215
DAPK2	0.454665	-1.13713	-0.485511	0.812966
SKIV2L	2.6481	1.40496	-0.485606	0.513762
CIITA	0.418935	-1.2552	-0.485655	0.812958
LINC02197	1.02148	0.0306542	-0.486409	0.71649
SHROOM1	5.28417	2.40168	-0.486492	0.507719
AC017100.1	1.36332	0.447126	-0.486549	0.609368
SYT15	1.77851	0.830672	-0.487078	0.518478
GLB1L2	0.975992	-0.0350594	-0.487078	0.65214
PDZRN4	0.280431	-1.83428	-0.487139	0.912483
PRDM4	10.065	3.33127	-0.487469	0.2015
ATG13	13.2033	3.72283	-0.488179	0.221544
TSTD3	5.5894	2.48269	-0.488511	0.423431
CABP1	0.816479	-0.292512	-0.488533	0.716789
CTGF	0.953535	-0.0686416	-0.488635	0.750944
TRIM41	12.0314	3.58873	-0.488874	0.227026
CSTF2	2.95493	1.56312	-0.488999	0.465431
AC004039.1	1.05534	0.0777137	-0.489345	0.755513
ZNF436-AS1	7.48968	2.9049	-0.489372	0.357049
C11orf24	10.7716	3.42916	-0.489408	0.187743
AL606760.2	0.416407	-1.26393	-0.489536	0.780049
FBXO33	12.3867	3.63072	-0.489566	0.361183
NETO1	1.4499	0.535956	-0.49006	0.593592
RYR3	2.20605	1.14147	-0.490161	0.555131
TCP10L	0.783651	-0.351716	-0.490547	0.734344
HMG20A	27.9601	4.8053	-0.49065	0.206825
HAT1	13.4251	3.74686	-0.490774	0.250231
FBN3	3.35276	1.74535	-0.490858	0.441472
LINC01201	0.212292	-2.23588	-0.490879	0.906817
MCUB	0.334221	-1.58113	-0.491661	0.873749
C1orf220	3.1092	1.63654	-0.492459	0.537864
CLMN	1.54371	0.626404	-0.492534	0.679113
UGT8	2.29521	1.19863	-0.492682	0.58586
INTS7	11.2242	3.48854	-0.492756	0.349433
USP36	9.04601	3.17728	-0.493028	0.386735
SYT3	11.2717	3.49463	-0.493126	0.319224
CDK7	7.66354	2.93801	-0.4933	0.259102
SUMF1	1.90355	0.928694	-0.493549	0.554627
CSAD	8.28369	3.05027	-0.493688	0.257839
SERTM1	0.927662	-0.108329	-0.493727	0.750364
AC016588.2	2.58461	1.36995	-0.493906	0.543264
AC104117.3	0.548045	-0.867633	-0.494042	0.809328
FOXP4	1.73591	0.795693	-0.49405	0.539679
TMEM206	9.04123	3.17652	-0.494114	0.238656
AC108471.2	1.52545	0.609234	-0.494154	0.627709
PNPLA7	0.707166	-0.499879	-0.494316	0.739531
AGAP6	3.81402	1.93131	-0.494876	0.505308
LEPR	3.31909	1.73079	-0.495031	0.526004
CLNS1A	36.3557	5.18411	-0.495068	0.144534
FMNL3	5.94796	2.5724	-0.495153	0.347747
FAM151B	0.918166	-0.123173	-0.495446	0.727064
TMEM94	5.499	2.45917	-0.495762	0.35654
HMGCL	5.43554	2.44242	-0.495968	0.386869
RSPH14	7.78701	2.96107	-0.496024	0.400254
TNFRSF25	5.93612	2.56952	-0.496062	0.47628
UBXN11	7.08285	2.82433	-0.496096	0.440471
ZNF792	1.51716	0.601377	-0.496433	0.591687
MAML1	11.7755	3.55771	-0.496673	0.17143
HIST1H2BD	7.30752	2.86938	-0.496705	0.335701
PPP1R13B	16.2619	4.02342	-0.496903	0.219024
ZBTB16	4.11035	2.03926	-0.496966	0.512974
ABTB2	1.81299	0.858371	-0.497027	0.650937
SPTB	1.21891	0.285594	-0.497113	0.620735
PLXNA2	21.5616	4.43039	-0.497164	0.29779
GRIN2B	32.3743	5.01678	-0.497495	0.157483
TMEM266	4.55958	2.1889	-0.498084	0.431142
AL513327.1	0.443476	-1.17307	-0.498106	0.839809
CEP170B	15.5318	3.95715	-0.498192	0.153009
MYO16	5.97238	2.57831	-0.498234	0.3517
NT5M	8.64061	3.11113	-0.498444	0.264562
ZBTB17	9.01396	3.17216	-0.498605	0.298997
AP000704.1	0.909114	-0.137467	-0.498671	0.70043
PLCG1	14.723	3.88	-0.498724	0.168413
NDRG2	9.03105	3.17489	-0.498887	0.28376
FAM174B	4.44774	2.15307	-0.499231	0.493049
PLXDC2	4.10117	2.03604	-0.499901	0.41997
ZFYVE19	7.53043	2.91273	-0.500486	0.309605
RPH3AL	1.23786	0.307849	-0.50068	0.652286
ZFYVE9	18.0934	4.17739	-0.500705	0.161663
AC015802.6	9.46577	3.24272	-0.501043	0.266956
FBXO15	1.20998	0.274985	-0.501391	0.625608
ST3GAL4	3.05401	1.61071	-0.501519	0.47855
GXYLT2	1.8102	0.856153	-0.501876	0.572732
SLC35G1	2.90907	1.54056	-0.501997	0.466396
PRPS1	25.2379	4.65752	-0.502203	0.116088
PDCD2L	19.2671	4.26807	-0.502633	0.151562
MIR210HG	2.98611	1.57827	-0.502842	0.439821
B2M	2.09092	1.06414	-0.502873	0.581701
APOE	3.70647	1.89004	-0.502966	0.538473
H6PD	2.74469	1.45665	-0.503195	0.458073
C1RL-AS1	1.46263	0.548569	-0.503223	0.663596
ULK4	1.18305	0.242508	-0.50332	0.671569
RNF207	1.79949	0.84759	-0.503321	0.565318
C6orf58	0.553104	-0.854377	-0.503369	0.742619
SPATA13	3.04628	1.60705	-0.503945	0.618059
TTYH2	0.277361	-1.85016	-0.504518	0.874144
EYA3	13.5812	3.76354	-0.504942	0.209674
TRIM16L	4.74942	2.24775	-0.504986	0.37936
RTN4IP1	4.01982	2.00713	-0.504998	0.432656
AC008014.1	0.538909	-0.891887	-0.505461	0.736016
NPY	0.157389	-2.66759	-0.505685	0.96061
PYCARD	0.270444	-1.8866	-0.506159	0.914477
SIRT3	6.92547	2.79191	-0.506365	0.483265
C12orf75	10.0138	3.32391	-0.506839	0.289675
GAS2L3	4.45156	2.15431	-0.507107	0.567836
KCTD15	9.72223	3.28129	-0.507281	0.264888
FAM189A1	0.926932	-0.109464	-0.508018	0.674267
HIST1H3E	5.21019	2.38134	-0.508123	0.496759
EPG5	11.5569	3.53069	-0.508195	0.266722
SMC5-AS1	4.35676	2.12326	-0.508631	0.555401
DSG2	1.34077	0.423065	-0.508766	0.603266
AC090515.2	1.5717	0.652324	-0.508892	0.613984
SMIM32	6.27443	2.64948	-0.509073	0.454223
AC005224.3	10.0102	3.32339	-0.509124	0.395073
ATXN7	0.613336	-0.705251	-0.509182	0.738278
N4BP3	5.21943	2.38389	-0.509442	0.429721
AL117332.1	1.57965	0.659608	-0.509495	0.606341
U2AF1	1.47476	0.560479	-0.509991	0.621979
AC008741.2	7.93078	2.98746	-0.510122	0.309122
AC125616.1	1.12159	0.165546	-0.510416	0.655713
PURPL	14.8559	3.89297	-0.510709	0.233762
CATSPERG	7.13466	2.83485	-0.510781	0.301982
YOD1	14.4127	3.84927	-0.51106	0.300397
AL021707.2	3.62393	1.85755	-0.511205	0.531555
CDH3	0.60425	-0.726783	-0.511374	0.732539
PDIA2	6.07733	2.60344	-0.51144	0.479029
GTF2IRD1	10.5022	3.39262	-0.511896	0.292765
ZNF107	1.44251	0.528584	-0.512408	0.611689
CREB3L2	7.77706	2.95922	-0.512657	0.245076
AC109811.1	0.06567	-3.92862	-0.512806	0.963595
CHRNA3	7.20801	2.8496	-0.512934	0.366631
AC008555.1	2.23882	1.16274	-0.512977	0.612197
IPCEF1	6.45942	2.69141	-0.513172	0.44132
AC008608.2	3.88535	1.95804	-0.513194	0.369572
HNRNPA1P48	2.77422	1.47208	-0.513294	0.557274
CTNS	3.82277	1.93462	-0.513877	0.470253
MECR	10.5489	3.39902	-0.514089	0.234043
PNPT1	28.4676	4.83125	-0.514272	0.0716494
MAFB	20.8435	4.38152	-0.514403	0.1724
BORCS6	9.65679	3.27154	-0.514557	0.265401
RHOG	2.16651	1.11537	-0.514921	0.530586
AC026471.1	2.38114	1.25165	-0.515047	0.478946
MBTD1	15.5368	3.95761	-0.515697	0.152692
TIMP3	2.88451	1.52833	-0.515795	0.48575
ZNF426-DT	3.45954	1.79058	-0.515863	0.413749
BHLHE22	1.51542	0.599715	-0.516103	0.643832
UBAP1L	4.98482	2.31754	-0.516341	0.425801
C2orf72	3.93164	1.97513	-0.516668	0.388541
LRP10	1.34614	0.428833	-0.516789	0.661571
ZDHHC18	12.2669	3.6167	-0.517116	0.156118
ALAS1	21.5888	4.43221	-0.517203	0.0745121
OPRM1	1.87244	0.90492	-0.517812	0.640169
PHLDB1	13.1985	3.7223	-0.518265	0.129233
MON2	19.9966	4.32168	-0.518343	0.144775
SETMAR	11.2169	3.48761	-0.518586	0.192111
SFT2D2	12.5878	3.65396	-0.518703	0.194073
AC011603.2	5.80776	2.53798	-0.518731	0.401397
CDH22	11.6049	3.53667	-0.519418	0.30683
BCL6	1.02719	0.0386998	-0.519773	0.772166
HMGB2	2.51624	1.33127	-0.519996	0.502051
PIGV	1.3887	0.473739	-0.520182	0.649959
CCDC65	5.62381	2.49155	-0.520251	0.445871
LINC02525	1.02749	0.0391201	-0.520567	0.659063
REST	0.311238	-1.68391	-0.520686	0.874823
FAM206A	7.94657	2.99033	-0.521065	0.318213
LXN	0.594943	-0.749177	-0.521551	0.739683
GSTM4	3.65777	1.87096	-0.521781	0.432255
SCML2	13.3499	3.73876	-0.521823	0.256748
CNGA3	1.9062	0.930701	-0.522247	0.60303
AC092384.1	1.49304	0.578256	-0.52329	0.579414
LRBA	6.44786	2.68882	-0.523295	0.273122
AL359915.2	0.878854	-0.186304	-0.523469	0.701887
AC110285.6	4.97775	2.31549	-0.523637	0.427409
LSMEM1	1.54843	0.630808	-0.52368	0.643306
CTSZ	0.955243	-0.0660601	-0.524005	0.705432
SH3GL3	38.4843	5.2662	-0.524008	0.0390067
GPR89A	3.97154	1.9897	-0.524261	0.504379
C12orf4	14.723	3.88	-0.524481	0.143889
FAM196B	0.802063	-0.318212	-0.524505	0.789137
RBFOX1	1.30056	0.379132	-0.524587	0.648287
C10orf95	9.12836	3.19036	-0.524783	0.436242
THNSL2	2.52862	1.33835	-0.524994	0.512968
TMEM62	3.13933	1.65046	-0.525206	0.459781
FPGT	2.9018	1.53695	-0.525209	0.535762
AL121929.2	5.41114	2.43593	-0.525342	0.316193
MAOA	0.763225	-0.38982	-0.525496	0.720897
MIF-AS1	2.39815	1.26192	-0.526067	0.527891
EFEMP2	0.461984	-1.11409	-0.526069	0.772174
CHCHD3	30.4312	4.92748	-0.526428	0.0629929
BIRC2	28.1289	4.81398	-0.52679	0.100148
BOLA2B	3.80639	1.92842	-0.527235	0.467465
ZNF503-AS2	2.36762	1.24344	-0.52757	0.53844
COX6B2	1.44599	0.532053	-0.52773	0.598768
NELL1	15.8097	3.98274	-0.528117	0.176415
CHRNB3	18.2824	4.19239	-0.528457	0.0975703
PHRF1	11.8535	3.56725	-0.528846	0.23327
MMP28	0.982467	-0.0255196	-0.529227	0.706713
ZNF665	2.28911	1.19479	-0.529817	0.527075
SEMA5B	3.7087	1.89092	-0.52983	0.49063
LOXL3	1.21563	0.281708	-0.529862	0.641257
TMTC1	7.11151	2.83016	-0.530057	0.278354
CROCC	5.71861	2.51567	-0.530234	0.346079
SWSAP1	7.04599	2.8168	-0.530474	0.365161
MORF4L2-AS1	0.929619	-0.105288	-0.530966	0.660328
NOV	4.22105	2.0776	-0.531224	0.366486
BAK1	3.42435	1.77583	-0.531579	0.353128
IDE	4.95204	2.30802	-0.531639	0.411656
NUP210	6.04199	2.59502	-0.532202	0.292457
ARMC4	0.204134	-2.29241	-0.532422	0.955759
AP001347.1	1.71724	0.780095	-0.532868	0.531946
RPP25L	4.51379	2.17434	-0.532942	0.492528
FAM83H	1.52972	0.613265	-0.533101	0.61238
IKBIP	8.23731	3.04217	-0.533312	0.329163
ZC3HC1	7.64426	2.93438	-0.533363	0.276937
POLG	4.47701	2.16254	-0.533367	0.371017
AC012640.2	3.34141	1.74046	-0.534178	0.450788
SLC51A	0.96526	-0.0510111	-0.534505	0.66337
THAP5	16.4644	4.04128	-0.534663	0.146834
RNF217	12.2124	3.61028	-0.534713	0.197548
LINC01801	0.570923	-0.808631	-0.535237	0.730941
IQCH	1.13556	0.18341	-0.535303	0.666257
LRRK1	0.305509	-1.71071	-0.535345	0.875623
PARPBP	1.75167	0.808735	-0.535498	0.5493
EIF2B2	15.1209	3.91847	-0.536119	0.0836985
DNAJC16	21.1949	4.40565	-0.536371	0.111451
FBXO27	3.54578	1.8261	-0.536373	0.422464
DNMBP	1.35993	0.443536	-0.536939	0.577187
ZNF93	7.00417	2.80822	-0.53726	0.275707
AC015961.1	3.06189	1.61442	-0.537374	0.492235
ALDOC	4.23092	2.08097	-0.537675	0.394748
PCDH11Y	36.9981	5.20938	-0.537876	0.0620036
KLF11	7.47497	2.90207	-0.538275	0.469184
USP39	16.7403	4.06525	-0.538383	0.160761
LINC01963	27.388	4.77547	-0.538454	0.0791699
C7orf31	3.59817	1.84726	-0.538715	0.488577
MAP3K20	1.01551	0.0222066	-0.539348	0.664802
TTC36	3.56153	1.8325	-0.539765	0.452029
ACSL5	0.313193	-1.67488	-0.539922	0.911092
MALT1	8.37575	3.06622	-0.539964	0.329158
GINS3	1.33128	0.412814	-0.540046	0.610445
SYNE3	0.778164	-0.361854	-0.5403	0.665081
GAS2L1	0.991149	-0.0128261	-0.540399	0.597087
DHX16	12.7517	3.67261	-0.540424	0.295918
TACC3	1.55229	0.634402	-0.54058	0.565459
CP	0.389003	-1.36215	-0.540657	0.772285
RGS6	2.70636	1.43635	-0.54095	0.543998
SUOX	7.23468	2.85493	-0.541104	0.329948
AC105760.2	1.48464	0.570112	-0.541224	0.607039
THBS4	1.05363	0.075362	-0.541299	0.578702
NRP2	4.82159	2.26951	-0.541718	0.572347
EEF2KMT	7.41127	2.88972	-0.541993	0.323705
AC099778.1	5.40777	2.43503	-0.542049	0.331901
DYRK1B	14.4791	3.8559	-0.542137	0.125097
IFT46	9.06427	3.18019	-0.542185	0.178836
TSPO	0.387934	-1.36612	-0.542387	0.876076
AC245297.2	9.41737	3.23532	-0.542701	0.250679
AP000787.1	0.352585	-1.50396	-0.542718	0.744725
TRMT44	3.07875	1.62234	-0.542752	0.467511
MRPL10	13.8775	3.79467	-0.542864	0.208136
ATRNL1	13.6617	3.77206	-0.543125	0.242767
LRP4-AS1	1.32019	0.400742	-0.54317	0.59929
SLC25A16	15.7839	3.98038	-0.543176	0.184278
ZNF81	2.74801	1.45838	-0.543299	0.477771
ZNF121	21.6805	4.43833	-0.543386	0.0744543
FBXL12	9.24026	3.20793	-0.54492	0.194666
IRF3	8.32206	3.05694	-0.545002	0.289328
AC097467.3	0.527022	-0.924064	-0.545158	0.772346
PICK1	12.324	3.6234	-0.545603	0.196131
BAHD1	7.06518	2.82073	-0.545702	0.240842
GRM3	14.874	3.89472	-0.545741	0.231526
AC107884.1	0.0907508	-3.46195	-0.545933	0.961246
EGR1	2.33549	1.22372	-0.546303	0.533591
AC105942.1	3.93273	1.97553	-0.54639	0.388064
HACL1	6.30834	2.65726	-0.546493	0.327748
BMS1P14	0.826828	-0.27434	-0.546978	0.668535
AC091948.1	2.25499	1.17312	-0.548319	0.510427
APOM	1.79444	0.843536	-0.548321	0.510435
FBXO36	5.63847	2.4953	-0.548876	0.343412
ISYNA1	41.1603	5.36318	-0.548886	0.011992
AC092279.1	10.2939	3.36371	-0.548891	0.189767
GSN	0.960159	-0.0586545	-0.549481	0.646406
ECT2	1.22728	0.29546	-0.549895	0.569951
FAM118A	5.01025	2.32488	-0.549985	0.383096
FKBP14	3.84033	1.94123	-0.550287	0.427136
AC025171.4	1.38689	0.471851	-0.55047	0.58778
ZNF718	3.07142	1.6189	-0.550986	0.424131
HMCN2	1.65349	0.725514	-0.551236	0.551704
AL359397.2	1.19935	0.262259	-0.55209	0.641684
RAB27A	2.49051	1.31644	-0.552312	0.511376
AC010327.4	1.61058	0.687584	-0.552434	0.575233
MTUS2-AS1	1.07208	0.100407	-0.553134	0.601361
NUP210L	0.370516	-1.43239	-0.553695	0.80348
INAFM2	7.19886	2.84777	-0.554041	0.242898
RIPK2	2.86924	1.52067	-0.554284	0.460128
OSBPL2	13.6651	3.77242	-0.554573	0.168124
PASK	4.45041	2.15394	-0.555026	0.318883
TMEM218	8.94892	3.16171	-0.555095	0.288102
ZNF649	11.8384	3.5654	-0.555293	0.280988
CEP164	17.3429	4.11627	-0.556005	0.121931
LMF2	7.21052	2.8501	-0.556456	0.257699
GPR137B	1.55259	0.634679	-0.556463	0.503081
NAALADL2	2.57322	1.36357	-0.556488	0.447155
GOLGA8B	11.9832	3.58294	-0.556753	0.241127
C1GALT1C1	17.0615	4.09267	-0.557241	0.082314
AC093673.2	6.10711	2.61049	-0.557827	0.300972
FBXL13	2.72325	1.44533	-0.55807	0.457643
SLC45A4	4.0868	2.03097	-0.558721	0.403389
AC021242.3	1.76335	0.81832	-0.560748	0.592997
EXOSC7	24.3776	4.60748	-0.560985	0.0281999
RBBP9	12.6327	3.65909	-0.561013	0.279716
FAIM2	12.5248	3.64672	-0.561036	0.213337
E2F5	11.7296	3.55208	-0.561531	0.186264
SPON2	3.62883	1.8595	-0.561912	0.503985
MAGIX	1.98334	0.987934	-0.561933	0.488842
HDHD5-AS1	0.602694	-0.730503	-0.562487	0.743013
CMYA5	1.26087	0.334417	-0.562538	0.698733
F11R	2.37146	1.24578	-0.562589	0.55692
C1orf61	0.95383	-0.0681956	-0.5629	0.65711
KCNMB2	1.09623	0.132551	-0.563803	0.618148
ZNF805	3.8226	1.93455	-0.564671	0.356158
RABGEF1	7.28352	2.86464	-0.564776	0.333881
LRRC61	1.46035	0.546313	-0.564823	0.605664
GZF1	9.86515	3.30234	-0.564836	0.18805
GLB1L	1.15614	0.20931	-0.564994	0.595089
COG8	6.67969	2.73978	-0.565524	0.237194
AC064836.3	5.25749	2.39437	-0.565593	0.288139
SLC45A2	0.303686	-1.71935	-0.565626	0.81052
ASTE1	3.99487	1.99815	-0.566243	0.339815
LINC02440	5.56508	2.4764	-0.566473	0.297092
HAP1	2.73173	1.44981	-0.566546	0.471718
FBXO6	3.46013	1.79082	-0.566869	0.527582
AC064807.4	1.91659	0.938544	-0.567441	0.616847
AL138963.1	0.167215	-2.58023	-0.56758	0.924574
CERNA1	1.14793	0.199035	-0.567921	0.602118
STX18-AS1	2.48477	1.31311	-0.568106	0.433257
ZNF460-AS1	0.289329	-1.78922	-0.568513	0.874637
CDH12	3.07013	1.6183	-0.568907	0.535295
AC092747.4	6.23072	2.6394	-0.568983	0.303141
CCZ1B	5.34327	2.41772	-0.569447	0.342363
CCDC191	5.24788	2.39173	-0.569645	0.318486
GUSB	4.72553	2.24048	-0.569854	0.337556
GALNTL6	3.53566	1.82198	-0.569862	0.42219
LINC01833	1.17022	0.226776	-0.570104	0.735394
LINC01356	0.455655	-1.13399	-0.570438	0.772922
SUFU	4.11872	2.04219	-0.570472	0.394933
PAN2	4.60529	2.20329	-0.57092	0.301782
AL359317.2	0.96328	-0.0539729	-0.571274	0.673784
HIST1H1A	0.446552	-1.1631	-0.571352	0.815266
AC005224.1	2.21875	1.14975	-0.572002	0.562892
ATOH7	1.375	0.459431	-0.572439	0.578334
RASGEF1A	1.28129	0.357602	-0.572591	0.575044
BORCS5	7.92104	2.98569	-0.57263	0.172305
ZNRF3	2.75193	1.46045	-0.573012	0.4354
RSAD1	6.15073	2.62076	-0.573112	0.345469
SP140L	0.520058	-0.943255	-0.573685	0.761467
LRRC23	6.58763	2.71976	-0.574189	0.281952
DHRS13	11.2077	3.48642	-0.575084	0.179589
ARHGAP23	10.7732	3.42938	-0.575169	0.287963
ZNF354C	10.3413	3.37035	-0.57527	0.179247
AC005899.8	0.505069	-0.985447	-0.575363	0.742072
FBRS	18.7766	4.23086	-0.575506	0.0821696
SLC25A19	2.91191	1.54197	-0.576101	0.458337
TRIM45	0.575672	-0.796682	-0.576314	0.676377
BTG2	10.348	3.37128	-0.576478	0.228379
AL513329.1	0.441663	-1.17898	-0.576484	0.773121
ZNF419	4.99372	2.32011	-0.576784	0.276566
AC083798.2	1.9343	0.951811	-0.576866	0.54754
ZNF45	2.62386	1.39169	-0.577317	0.458216
EGFL7	6.59865	2.72217	-0.577445	0.311198
ATG7	4.89097	2.29012	-0.57764	0.406044
AC011451.1	0.450556	-1.15022	-0.579149	0.758728
PRRG2	1.47139	0.557184	-0.579486	0.564944
SMIM2-AS1	0.808477	-0.306721	-0.579767	0.703054
LRRTM3	1.97887	0.984676	-0.580141	0.541048
AC022762.2	1.52414	0.607992	-0.580403	0.487647
TBC1D16	16.9463	4.0829	-0.580404	0.133611
CCKBR	0.933301	-0.0995854	-0.580734	0.603706
PFAS	4.61246	2.20554	-0.581588	0.314801
ALG6	5.92993	2.56801	-0.581798	0.299478
SSPN	0.907611	-0.139854	-0.581872	0.702845
VWA1	1.59777	0.676063	-0.581929	0.553635
SLC25A34	1.18825	0.248839	-0.582271	0.660243
ZNF384	10.9027	3.44661	-0.582288	0.17989
TTTY14	4.67994	2.22649	-0.582491	0.428343
TAPT1	13.5901	3.76449	-0.582526	0.129729
CHPF2	5.32816	2.41364	-0.582712	0.359631
AL121601.1	2.17179	1.11889	-0.582895	0.512873
AL024498.1	1.27229	0.347424	-0.58295	0.543437
ZC2HC1C	2.12192	1.08537	-0.58297	0.437046
PLPP5	9.08718	3.18383	-0.583064	0.249852
NUDT19	1.45434	0.540365	-0.58331	0.596382
LINC01410	1.97071	0.978712	-0.583801	0.467087
TEAD1	1.271	0.345967	-0.584228	0.567462
MTFR1	9.84062	3.29875	-0.584471	0.188628
ACACB	0.560152	-0.83611	-0.584472	0.716638
GPR157	0.379941	-1.39615	-0.584729	0.879714
GFY	0.872394	-0.196948	-0.585257	0.65821
MME	3.1673	1.66325	-0.585441	0.494932
TMTC3	8.3294	3.05821	-0.585525	0.183011
TUSC7	1.1726	0.22971	-0.585839	0.595709
AC068790.9	1.62531	0.700714	-0.586018	0.546325
BSCL2	4.27342	2.09539	-0.586191	0.335406
MFSD2A	1.08292	0.114924	-0.586451	0.575003
CAHM	4.5597	2.18894	-0.586895	0.406873
ZNF780A	6.46647	2.69298	-0.586958	0.24268
AC025576.1	0.59777	-0.742337	-0.587343	0.741319
ZNF544	14.5394	3.86189	-0.587717	0.0934961
CPNE9	5.70481	2.51218	-0.587806	0.317929
STK10	5.36664	2.42402	-0.587995	0.360733
MYB	0.745178	-0.424344	-0.588132	0.629769
EFCAB11	2.4592	1.29819	-0.588284	0.426559
MCF2L-AS1	2.00563	1.00405	-0.588306	0.491632
STK31	0.572341	-0.805053	-0.588714	0.701902
TMEM81	1.84813	0.886066	-0.588766	0.493067
AL645608.7	0.586751	-0.76918	-0.589275	0.764361
HYDIN	4.88997	2.28983	-0.59023	0.387551
GUCA1A	0.476548	-1.06931	-0.59033	0.764549
MCAT	12.1751	3.60586	-0.590384	0.172867
TTLL12	6.12691	2.61516	-0.590426	0.394495
TRIM7	1.97044	0.978515	-0.590632	0.561292
AC105402.3	1.67823	0.746944	-0.591041	0.675718
AP000229.1	1.68292	0.75097	-0.591156	0.604468
SERPINI2	6.35793	2.66856	-0.591707	0.462731
DUSP2	2.11278	1.07914	-0.592184	0.557162
TRIB1	5.37699	2.4268	-0.592834	0.281894
TYK2	3.24796	1.69953	-0.593234	0.475969
SLC24A1	0.449851	-1.15248	-0.593404	0.759303
KYAT1	4.18697	2.06591	-0.593436	0.396438
PRAG1	3.44216	1.78331	-0.593894	0.442798
SEPSECS-AS1	2.486	1.31383	-0.593925	0.477127
PAWR	5.77282	2.52928	-0.594122	0.407625
RAB36	2.13619	1.09504	-0.594151	0.478607
VSIG10L	4.91481	2.29713	-0.594502	0.437837
EIF5AL1	1.83353	0.874626	-0.594807	0.606341
MCTP1	2.75745	1.46333	-0.595581	0.393876
AC107375.1	4.15912	2.05628	-0.595943	0.284381
ZNF629	14.8728	3.89461	-0.596283	0.134257
NPEPL1	3.44041	1.78258	-0.596293	0.324233
CITED1	7.33789	2.87536	-0.596547	0.23005
UBR7	11.9012	3.57303	-0.597606	0.198066
FAM234A	13.3257	3.73614	-0.597765	0.204743
BEND7	12.0177	3.58709	-0.598144	0.166304
LYAR	7.2843	2.86479	-0.598354	0.283833
PARP3	1.89562	0.922667	-0.598716	0.527832
HLA-C	1.65571	0.727451	-0.599105	0.562468
PHEX	0.448949	-1.15538	-0.599339	0.774084
MIR22HG	3.4057	1.76795	-0.599934	0.365703
ZBTB24	5.22882	2.38649	-0.599953	0.256133
CENPS	4.70648	2.23465	-0.599988	0.303172
AP000350.5	2.96771	1.56935	-0.60081	0.361512
STUM	1.18654	0.246764	-0.600975	0.646259
MNS1	0.616402	-0.698057	-0.601573	0.68967
AC008403.3	3.07952	1.62271	-0.601643	0.440658
LINC01088	0.171208	-2.54617	-0.602033	0.933617
DGCR9	1.82104	0.864763	-0.602262	0.478501
LRRC39	1.57635	0.656592	-0.602389	0.591417
LINC01607	1.36254	0.446303	-0.602514	0.620592
C19orf57	1.89102	0.919168	-0.602618	0.526071
DISP1	2.70457	1.4354	-0.602744	0.438078
TMEM64	16.815	4.07168	-0.603278	0.128147
CU638689.5	2.79765	1.48421	-0.60364	0.384766
TXNL4B	6.23511	2.64042	-0.604215	0.306863
CCDC125	3.18626	1.67186	-0.604243	0.449428
SLC13A3	1.46088	0.546839	-0.604354	0.542524
FGF14-AS2	2.91219	1.54211	-0.605188	0.519788
FAT4	3.22003	1.68707	-0.605256	0.329507
AL391244.3	1.08949	0.123659	-0.605999	0.607332
AL031846.2	1.53096	0.614438	-0.606495	0.514978
LINC01821	0.413582	-1.27375	-0.606743	0.767376
AC117402.1	0.504611	-0.986758	-0.606764	0.76738
SPSB1	1.77013	0.823853	-0.608586	0.457084
ARHGAP29	0.621554	-0.686048	-0.609249	0.700558
GUCY1B1	23.9602	4.58257	-0.609589	0.0539629
ZNF267	4.79585	2.26179	-0.610427	0.333305
ZBTB46-AS1	0.132773	-2.91297	-0.610546	0.936376
ACTR5	5.3222	2.41202	-0.610912	0.340737
RXRG	11.014	3.46127	-0.611138	0.170926
IL7	0.344012	-1.53947	-0.611612	0.747294
POFUT1	4.3013	2.10477	-0.611902	0.4193
AP001318.2	2.55355	1.3525	-0.612256	0.488997
SNX8	2.68594	1.42543	-0.612968	0.460356
ATP6V1C2	0.57843	-0.789785	-0.613157	0.73912
ABCB7	9.3861	3.23053	-0.613217	0.133789
RFC3	7.63896	2.93338	-0.613251	0.267734
AC105383.1	8.82804	3.14209	-0.613387	0.262059
E2F4	9.7843	3.29047	-0.614151	0.149584
ZNF354A	11.0446	3.46526	-0.615199	0.116573
STARD13	0.941271	-0.0873175	-0.615669	0.683017
DEPP1	2.09861	1.06944	-0.615824	0.419755
AP001803.2	1.70473	0.769539	-0.616803	0.542471
AL035587.1	1.31332	0.39322	-0.616899	0.578934
FBH1	13.093	3.71072	-0.61714	0.090477
AC004494.1	0.872551	-0.196688	-0.618643	0.624966
AC012213.4	2.10507	1.07387	-0.619292	0.48638
LANCL3	1.45112	0.537167	-0.619353	0.53481
AC109460.2	0.591864	-0.756662	-0.619394	0.711526
PDE2A	3.90251	1.9644	-0.619508	0.474752
TRDMT1	5.15534	2.36607	-0.619651	0.242925
TEFM	17.7044	4.14603	-0.619787	0.0905356
LINC02516	0.150539	-2.73179	-0.620551	0.939966
C16orf70	8.48785	3.0854	-0.620653	0.185497
AC018761.2	0.417169	-1.2613	-0.621113	0.784204
MASP1	0.652899	-0.615068	-0.621361	0.708891
MHENCR	11.5693	3.53223	-0.621447	0.115435
ENPP2	1.02415	0.0344289	-0.62262	0.531726
ZNF85	4.74501	2.24641	-0.62502	0.289077
GYG1	6.42788	2.68434	-0.62528	0.329598
PAOX	2.17672	1.12216	-0.625727	0.437738
PMP22	0.207341	-2.26992	-0.62638	0.927424
AC099791.2	3.67562	1.87799	-0.626415	0.353927
TCF12	14.5937	3.86728	-0.626705	0.210496
AC132872.1	3.47999	1.79909	-0.62685	0.363268
CEP72	2.54687	1.34873	-0.628866	0.404198
AC103736.1	2.4555	1.29602	-0.629587	0.434503
MRPL53	3.04273	1.60537	-0.62998	0.46104
SOGA3	2.33931	1.22608	-0.6302	0.437281
FANCD2	1.13889	0.187624	-0.630865	0.64777
ITGA11	1.69858	0.764325	-0.631177	0.553554
AK8	0.270855	-1.88441	-0.631646	0.834451
AC007114.1	0.85618	-0.224014	-0.631713	0.595385
PRKD2	1.41739	0.503241	-0.63194	0.567103
EPHB6	6.8599	2.77819	-0.632608	0.310913
PEX6	2.76904	1.46938	-0.633363	0.54157
LPIN3	0.460894	-1.11749	-0.63352	0.715078
PGM2	1.60416	0.681819	-0.634	0.502603
USP38	14.9506	3.90214	-0.634085	0.135352
CTU2	7.28935	2.86579	-0.634605	0.199423
SIAE	4.22722	2.07971	-0.635346	0.363882
SGO1	0.345683	-1.53248	-0.635354	0.776316
ERAP1	4.31965	2.11091	-0.635494	0.410642
TLCD1	0.554129	-0.851707	-0.635537	0.694739
TEX10	9.65394	3.27112	-0.63568	0.173435
DVL2	8.63784	3.11067	-0.636554	0.271166
LIMD1	1.03722	0.052723	-0.636843	0.563528
TMEM273	0.200151	-2.32084	-0.637343	0.947055
CEBPD	1.33335	0.415054	-0.637513	0.500012
AC136424.2	1.13416	0.181627	-0.638541	0.58725
CDK6	0.604447	-0.726313	-0.639063	0.750605
SPTSSB	3.15107	1.65584	-0.639063	0.551151
SNAP25-AS1	0.709793	-0.494529	-0.639534	0.662567
ATAD5	7.12873	2.83365	-0.639791	0.267787
KIAA1324	4.28235	2.0984	-0.639979	0.3624
AL365205.1	1.32598	0.407061	-0.640442	0.573209
TSEN54	6.61981	2.72679	-0.640549	0.285505
AL512625.3	7.32303	2.87244	-0.640731	0.223451
SPOUT1	3.26948	1.70906	-0.641264	0.402044
ADGRA1-AS1	3.68562	1.88191	-0.642575	0.376404
TMEM47	4.59416	2.1998	-0.643528	0.295916
WDR4	1.40535	0.490935	-0.644492	0.527189
TRAPPC13	11.9117	3.57431	-0.645336	0.0827978
ATXN1L	8.49422	3.08648	-0.645673	0.189922
AC068338.3	1.44548	0.531549	-0.645699	0.52207
EPOR	0.879936	-0.184529	-0.645746	0.581622
AL627309.1	0.407101	-1.29654	-0.646657	0.736089
SLC5A4	0.55871	-0.839829	-0.646739	0.714111
TF	1.49252	0.577751	-0.64703	0.56458
HOPX	1.24758	0.31913	-0.647603	0.524157
PAN3-AS1	2.28912	1.19479	-0.648496	0.464561
AC087239.1	1.19622	0.258483	-0.648543	0.659081
CATSPERE	0.43718	-1.1937	-0.649065	0.818194
XK	1.44106	0.527135	-0.649252	0.575284
ARC	0.486033	-1.04087	-0.649589	0.686939
NUDT6	4.15663	2.05541	-0.6498	0.319337
LIN9	4.67007	2.22345	-0.649825	0.47184
DLGAP1-AS5	0.117512	-3.08912	-0.650393	0.953845
BBS12	3.83563	1.93946	-0.650639	0.324642
AC245014.1	2.20429	1.14032	-0.650771	0.504965
DCHS2	3.85319	1.94605	-0.651166	0.416119
PDZD2	1.72685	0.788144	-0.651198	0.507989
DEPTOR	3.45975	1.79067	-0.65132	0.542583
AP001469.3	1.61117	0.688108	-0.651414	0.517196
PARP16	4.87139	2.28433	-0.651673	0.243163
LINC00471	0.839021	-0.253221	-0.651777	0.616736
PTP4A3	5.80925	2.53835	-0.652048	0.314469
BTBD17	5.22458	2.38531	-0.653198	0.343107
PDE6A	0.755587	-0.404331	-0.653605	0.628118
TRIM58	9.80863	3.29405	-0.654813	0.292901
TENM1	4.48422	2.16486	-0.655602	0.296196
AC007038.2	6.33125	2.66249	-0.655919	0.377827
NPL	1.34504	0.427644	-0.656813	0.527368
BCDIN3D	11.417	3.51311	-0.656872	0.11442
AP001636.3	0.861719	-0.21471	-0.656986	0.585816
SAMSN1	0.485249	-1.0432	-0.657338	0.756576
SEPT7-AS1	0.923398	-0.114976	-0.657973	0.590163
IFNAR2	4.77098	2.25429	-0.658086	0.279532
BAIAP3	7.78754	2.96117	-0.658256	0.261219
MXRA8	0.683436	-0.549122	-0.65839	0.739306
AC107952.2	4.3301	2.1144	-0.659154	0.378813
RPAP1	10.2375	3.35579	-0.660317	0.126304
AP000462.3	1.76021	0.81575	-0.660333	0.432628
MATN4	1.16666	0.222381	-0.660618	0.517013
AL591848.4	2.30272	1.20334	-0.660772	0.508171
SWI5	18.2474	4.18962	-0.660783	0.0497219
CREB3L4	3.48747	1.80218	-0.66084	0.302698
ATG16L2	1.54709	0.629558	-0.661098	0.485874
TRAM2	0.793137	-0.334358	-0.661185	0.606425
LRRC37A3	3.81497	1.93167	-0.661298	0.330187
RXRA	4.04333	2.01554	-0.662666	0.34543
BX284668.5	5.29024	2.40333	-0.662842	0.226486
RFWD3	4.56878	2.19181	-0.662937	0.352916
RINL	1.5267	0.610415	-0.662956	0.555633
NEUROD4	0.496788	-1.0093	-0.663355	0.739324
AL109936.6	0.210428	-2.2486	-0.663436	0.89152
RPS6KA1	2.11489	1.08059	-0.66355	0.425875
KLHDC4	9.64471	3.26974	-0.663867	0.186151
CYP7B1	1.08573	0.118668	-0.664842	0.537793
PPP1R16B	1.51411	0.598466	-0.665581	0.46437
BCAS3	9.65381	3.2711	-0.665953	0.119658
NXT2	0.765583	-0.385369	-0.666607	0.592011
MISP3	6.95884	2.79885	-0.666758	0.213199
NATD1	6.51647	2.70409	-0.667003	0.204746
WDFY3-AS1	0.593225	-0.753349	-0.66723	0.659301
ARMC5	5.25248	2.393	-0.668139	0.206899
AC009126.1	2.28495	1.19216	-0.668624	0.394331
PTGFRN	3.40995	1.76975	-0.668704	0.303968
LACC1	1.43543	0.521485	-0.669821	0.5049
ZNF217	3.27819	1.7129	-0.670025	0.339231
AL358472.5	0.661974	-0.595153	-0.67011	0.663994
AC021092.1	15.5316	3.95713	-0.671862	0.0564779
DAGLB	6.68333	2.74057	-0.671881	0.249082
CNIH3	3.73173	1.89985	-0.67191	0.438784
AC009061.2	1.74213	0.800853	-0.671996	0.458341
AC018362.2	0.899894	-0.152173	-0.672164	0.570196
NFKBIZ	0.651879	-0.617324	-0.67221	0.665225
GM2A	1.48848	0.573836	-0.672265	0.492096
ST5	6.81889	2.76954	-0.67234	0.259516
TAF8	2.89348	1.53281	-0.672724	0.36947
AP001107.9	2.82662	1.49908	-0.672833	0.322079
KCNK4	3.65766	1.87092	-0.673215	0.29624
EHMT2	34.3684	5.10301	-0.673979	0.0082688
TRAM1L1	8.967	3.16463	-0.673997	0.181398
AC141928.1	1.69909	0.764762	-0.674306	0.56781
SERPINE2	12.6249	3.6582	-0.674338	0.0857167
AC096586.1	0.974719	-0.0369422	-0.674672	0.587104
PKNOX1	15.3427	3.93948	-0.674764	0.0480592
ECM1	1.30175	0.380449	-0.674853	0.507153
AL391121.1	1.7523	0.809249	-0.674858	0.49386
FRAT2	8.69737	3.12058	-0.674943	0.126406
ZNF79	1.01958	0.0279788	-0.67608	0.5495
DDR2	0.911931	-0.133003	-0.676134	0.60029
KCNJ9	1.44003	0.526096	-0.677841	0.485515
PRMT9	10.7503	3.42631	-0.679244	0.105051
PIAS3	9.80912	3.29412	-0.679495	0.251041
TRPC3	0.907582	-0.1399	-0.679753	0.639681
PLCG2	18.1999	4.18586	-0.679927	0.0648468
SLC2A1	7.18347	2.84468	-0.679971	0.149464
FBXO46	3.04865	1.60817	-0.680289	0.36268
AC010680.1	1.50223	0.587106	-0.681207	0.518016
KDM4A-AS1	1.42526	0.511229	-0.681843	0.494742
PTPRU	2.59262	1.37441	-0.682582	0.479237
LINC00511	1.18252	0.241867	-0.682624	0.560654
ZNF213-AS1	10.947	3.45246	-0.683003	0.262806
ZNF66	5.01903	2.32741	-0.68317	0.342248
AC127070.2	1.83717	0.877484	-0.683172	0.509918
IL15	0.314203	-1.67023	-0.684283	0.763901
CFAP44	1.20841	0.273108	-0.684377	0.549114
AL157392.5	0.774643	-0.368396	-0.685598	0.641111
NKX6-1	3.09469	1.6298	-0.685946	0.582515
ERO1B	2.63665	1.3987	-0.686612	0.377832
A2ML1	0.135235	-2.88646	-0.686649	0.951277
PIP5K1B	0.0620258	-4.01099	-0.686687	0.951275
SP2-AS1	0.501854	-0.994659	-0.686751	0.705251
AC027228.2	0.752379	-0.410469	-0.686918	0.596255
WWC2	5.33103	2.41441	-0.687138	0.205554
SPDYE1	0.930506	-0.103912	-0.687476	0.600247
DLK1	1.36389	0.447723	-0.68806	0.530765
KLHL32	5.55105	2.47276	-0.688496	0.232327
NFIA	18.3746	4.19964	-0.688508	0.0843457
MDP1	9.33627	3.22285	-0.688664	0.0994639
UNC13C	4.29729	2.10343	-0.689021	0.284496
TRIM66	3.29136	1.71869	-0.689038	0.418741
GALC	14.9837	3.90532	-0.689672	0.0893353
ACSF3	7.46182	2.89953	-0.689989	0.24538
FCHSD2	23.0323	4.52559	-0.690112	0.016097
HMGN4	3.72131	1.89581	-0.690145	0.241967
GALNT12	2.10749	1.07553	-0.690387	0.431939
LINC02315	1.00642	0.0092257	-0.690468	0.551883
PDZRN3	1.376	0.460481	-0.69055	0.570615
AC007938.3	3.06812	1.61735	-0.690741	0.3311
CACNA1C-AS2	0.633513	-0.658553	-0.690856	0.705143
AC078778.1	0.402067	-1.31449	-0.691894	0.84012
IFI27	2.02743	1.01965	-0.692008	0.48952
AC239868.2	2.1637	1.1135	-0.69213	0.411881
GABPB2	2.06618	1.04696	-0.693572	0.478552
LDB3	0.765771	-0.385015	-0.694144	0.739906
DPP10-AS1	3.31469	1.72887	-0.695358	0.295151
AC109361.1	2.6649	1.41408	-0.695979	0.621526
RHBDL1	2.29327	1.19741	-0.69637	0.437986
SCN7A	8.63565	3.11031	-0.697695	0.144852
LINC00491	1.51614	0.600407	-0.698437	0.497688
AC132192.2	3.05096	1.60926	-0.698621	0.415599
CCDC3	4.401	2.13783	-0.698753	0.383792
SCX	2.1846	1.12737	-0.699045	0.392871
MYO15A	0.576117	-0.795566	-0.699209	0.627842
SGPP2	1.73798	0.797411	-0.700285	0.453474
AC097478.1	0.982347	-0.0256947	-0.700516	0.580596
TPP1	3.98878	1.99595	-0.700715	0.290778
TEP1	0.900688	-0.1509	-0.701085	0.682287
EFCAB6	0.826051	-0.275697	-0.701328	0.562594
SPATA24	1.68169	0.749908	-0.701923	0.536351
PSMD5	11.4344	3.51531	-0.704106	0.0784651
AC026316.5	0.387434	-1.36798	-0.704683	0.785656
C7orf43	6.78305	2.76193	-0.705015	0.266808
CCNB1	3.0142	1.59178	-0.705078	0.41515
SOAT1	4.25254	2.08832	-0.705259	0.277503
SDC1	3.68654	1.88227	-0.705716	0.264695
AC092910.3	2.91896	1.54546	-0.705822	0.306963
ANGEL1	1.11862	0.161716	-0.706202	0.558761
RPA1	4.75205	2.24855	-0.707042	0.21221
DUSP16	1.7937	0.842936	-0.70707	0.403942
HS3ST3B1	15.1238	3.91875	-0.707899	0.32571
AP5S1	3.89723	1.96245	-0.708071	0.322553
SLC39A1	5.77272	2.52925	-0.708248	0.185781
AC087741.1	1.61253	0.689326	-0.708366	0.478402
PILRB	9.05815	3.17922	-0.708552	0.193523
MCM2	1.34096	0.423266	-0.708594	0.503585
LKAAEAR1	5.30509	2.40738	-0.709	0.231138
SGSM1	5.64216	2.49625	-0.709034	0.241221
NLGN4Y	14.9256	3.89972	-0.710244	0.126648
AKAP10	11.0459	3.46544	-0.710735	0.0603519
RNF215	4.5158	2.17498	-0.712063	0.173885
KCNK9	0.604621	-0.725896	-0.712152	0.629119
LINC02193	1.61646	0.692836	-0.712551	0.491495
AC025575.2	1.05771	0.0809378	-0.713214	0.530775
ARHGAP26	4.94262	2.30528	-0.714358	0.261608
ABHD6	7.31868	2.87158	-0.714958	0.228068
CASC2	1.97078	0.978766	-0.715182	0.383697
C8orf37	1.55121	0.633391	-0.715967	0.455451
TEPSIN	5.83286	2.5442	-0.716464	0.321918
CHAF1A	4.23517	2.08242	-0.717202	0.237349
ZNF529-AS1	3.94088	1.97852	-0.717779	0.415285
AC009065.4	1.55391	0.635907	-0.71844	0.414993
SIRT4	3.99444	1.99799	-0.718519	0.33793
NAF1	6.01587	2.58877	-0.718944	0.316576
AEBP1	1.68248	0.750588	-0.719326	0.475939
TAPBP	6.5263	2.70626	-0.720205	0.172205
ZNF850	1.23338	0.30262	-0.72083	0.535967
PCGF1	6.33451	2.66323	-0.72141	0.196653
ZDHHC8	7.30025	2.86795	-0.722	0.253045
MIR9-3HG	0.461588	-1.11532	-0.722261	0.674758
ZFP41	5.49124	2.45713	-0.72281	0.15576
AC012050.1	0.350884	-1.51093	-0.723765	0.785904
AIF1L	0.708509	-0.497142	-0.723794	0.68679
EOGT	1.05641	0.0791669	-0.724351	0.479168
NET1	8.1558	3.02783	-0.724592	0.0998321
SYNGR2	3.58832	1.84331	-0.724835	0.352246
ADCY8	1.17975	0.238482	-0.724861	0.585481
FAAH2	2.35492	1.23568	-0.72508	0.441542
C19orf48	6.09758	2.60824	-0.726028	0.162862
SNAI3-AS1	5.04469	2.33477	-0.726357	0.282276
FCHSD1	0.814757	-0.295558	-0.726618	0.590462
AP002026.1	0.819822	-0.286617	-0.726779	0.56772
TIGD3	4.37776	2.13019	-0.727107	0.280627
AC079193.2	0.291044	-1.78069	-0.728248	0.844974
ZNF114	3.79717	1.92492	-0.728446	0.235805
LINC01971	4.02278	2.00819	-0.728797	0.401022
PIM2	3.50469	1.80929	-0.729851	0.299148
ST8SIA5	0.686488	-0.542694	-0.731326	0.664575
PYCR1	14.2154	3.82938	-0.731562	0.0844946
AL139260.1	1.11593	0.158251	-0.732709	0.531174
ESR2	0.99555	-0.00643487	-0.732912	0.538402
CCDC74B	3.26715	1.70803	-0.733112	0.337997
SFTPD	0.299095	-1.74132	-0.733708	0.775296
DCBLD1	0.392765	-1.34826	-0.734176	0.677105
HEXB	3.82295	1.93469	-0.734326	0.337263
AC008758.4	0.710776	-0.492533	-0.73465	0.664944
HEATR5A	3.27289	1.71056	-0.734659	0.354379
NMNAT1	3.56095	1.83226	-0.734866	0.294471
AC023509.4	2.90629	1.53918	-0.735203	0.412043
EYA2	2.40452	1.26575	-0.735343	0.378955
LITAF	1.89863	0.924957	-0.735742	0.437513
AL035427.1	0.276276	-1.85582	-0.737018	0.911169
KIF16B	1.54709	0.629554	-0.73774	0.467416
LGR4	11.0802	3.46992	-0.738525	0.12635
PRKD3	6.69598	2.7433	-0.739142	0.160769
IGFBP5	0.539082	-0.891422	-0.739577	0.784094
PDE1A	2.33999	1.2265	-0.741092	0.447186
AZIN2	7.64236	2.93402	-0.741462	0.290378
SRP14-AS1	2.10116	1.07119	-0.741928	0.355647
AL121827.2	0.686728	-0.54219	-0.742238	0.625906
AC048341.2	2.7532	1.46111	-0.742897	0.307439
ST18	1.3149	0.39495	-0.743658	0.494701
NRIP3	1.70871	0.772906	-0.743722	0.383268
WNT5A	0.198799	-2.33062	-0.743783	0.898663
PRSS27	4.58598	2.19723	-0.744037	0.208838
AC006213.1	1.47702	0.562691	-0.744711	0.536332
MYL5	2.87802	1.52507	-0.745083	0.280292
UBE2V1	16.4231	4.03766	-0.745908	0.0274363
WDR31	1.68523	0.752943	-0.745913	0.446949
AL135999.1	0.965342	-0.0508883	-0.746306	0.562909
GPC6-AS2	0.188739	-2.40553	-0.746885	0.914765
AL355312.3	0.956098	-0.0647699	-0.747012	0.55479
HOXD-AS2	0.911605	-0.133519	-0.747089	0.566764
GSDMB	1.56965	0.650446	-0.747155	0.500498
AL355312.2	0.363334	-1.46063	-0.747663	0.69529
FAM155B	4.5325	2.18031	-0.747756	0.272648
GPR158	1.43356	0.519598	-0.747892	0.460514
RAB32	2.27582	1.18639	-0.748167	0.402582
TBC1D2	0.525022	-0.92955	-0.748697	0.698007
C5orf66	0.799915	-0.322081	-0.748747	0.54934
AC012184.1	0.323342	-1.62887	-0.750502	0.790111
POLE2	1.1389	0.187639	-0.753217	0.477888
HTR1E	0.257319	-1.95837	-0.753763	0.917459
ALDH8A1	0.632222	-0.661497	-0.753793	0.609995
C4orf50	2.05757	1.04094	-0.75406	0.410346
INKA1	6.41205	2.68079	-0.754427	0.270967
DLL1	4.20057	2.07059	-0.755867	0.243119
FBXL22	3.81727	1.93254	-0.757086	0.334279
ZNF350-AS1	0.74005	-0.434306	-0.757107	0.580256
RBMS2	1.31674	0.396972	-0.757793	0.443316
KCTD9	6.93789	2.7945	-0.758381	0.10858
EXOC3L1	0.996031	-0.00573773	-0.758844	0.537207
PDLIM5	1.1551	0.208014	-0.759973	0.460444
AC008875.1	4.58857	2.19804	-0.761174	0.307117
BARD1	2.99953	1.58474	-0.761932	0.451575
MAN1C1	0.732527	-0.449047	-0.761937	0.554746
TCFL5	3.28653	1.71656	-0.763671	0.262946
ADARB2	6.83531	2.77301	-0.764252	0.114351
SYT10	0.40366	-1.30879	-0.764333	0.860256
CPXM1	10.6555	3.41352	-0.764441	0.0686771
SLC30A1	3.54128	1.82427	-0.765159	0.279631
KCNH6	0.47718	-1.06739	-0.765414	0.700422
KREMEN2	1.06852	0.0956159	-0.765666	0.537342
TRPS1	5.0154	2.32636	-0.765867	0.25366
TSPAN9	3.36278	1.74966	-0.766036	0.338615
PANO1	2.59715	1.37693	-0.766129	0.283478
LINC00158	0.2303	-2.11842	-0.766476	0.851414
SSX2IP	8.10859	3.01945	-0.766602	0.191335
SYCP2L	0.990691	-0.0134936	-0.766822	0.588391
AC025048.4	0.687493	-0.540583	-0.766945	0.588421
ZCWPW1	2.64179	1.40151	-0.766953	0.351908
FAM81A	1.54698	0.629451	-0.767384	0.458119
NOTCH3	0.504799	-0.98622	-0.7683	0.700581
EN2	1.43643	0.522487	-0.768403	0.534344
RNF212B	0.390975	-1.35485	-0.768843	0.923998
CBX7	2.61739	1.38813	-0.770907	0.271812
LIX1	0.239348	-2.06282	-0.775041	0.908117
CCDC110	0.509764	-0.972097	-0.775279	0.587568
TMEM38B	5.48504	2.4555	-0.775628	0.124348
ZNF155	2.41528	1.27219	-0.775725	0.361784
AC104532.2	1.36245	0.446204	-0.776238	0.419296
PHLDA1	4.09443	2.03366	-0.776515	0.326114
SCGB1B2P	2.57989	1.36731	-0.777164	0.363799
CCDC7	4.0164	2.0059	-0.777436	0.265131
GALK2	16.214	4.01917	-0.778083	0.0669811
ARMH3	8.80921	3.13901	-0.779581	0.220437
TMEM187	2.98358	1.57704	-0.780105	0.289767
CCDC28A	2.97499	1.57288	-0.780642	0.258134
KLHDC1	2.40926	1.26859	-0.781556	0.388763
NRTN	1.10491	0.143931	-0.782341	0.496815
THSD4	0.68037	-0.555608	-0.782854	0.522275
LACTB2	3.83502	1.93923	-0.783236	0.237343
PCLAF	1.89815	0.924594	-0.78331	0.358683
AC011498.1	0.745003	-0.424682	-0.783621	0.57267
MATN1	0.473214	-1.07944	-0.783746	0.68682
ARHGAP10	0.720014	-0.473903	-0.78386	0.572706
UTP25	7.6932	2.94358	-0.784049	0.172727
TRPC5	0.154983	-2.68981	-0.784336	0.931775
MCM9	1.91298	0.935822	-0.785034	0.39705
AC098864.1	0.872147	-0.197357	-0.786207	0.598432
TMCC1-AS1	0.973464	-0.0388003	-0.786223	0.573484
IFIT2	0.138367	-2.85343	-0.786306	0.932952
AC023632.2	1.5309	0.614383	-0.786308	0.48381
ABHD14B	1.57077	0.651473	-0.787593	0.446415
AC068888.1	1.55508	0.636991	-0.788039	0.36978
ASIC2	4.04303	2.01544	-0.789743	0.199665
ZNF804B	2.3568	1.23683	-0.789794	0.699916
PSRC1	0.901474	-0.149642	-0.790436	0.498808
SLC9A5	1.0876	0.121146	-0.791664	0.470756
GCDH	3.5352	1.82179	-0.791867	0.266776
TYW3	6.48113	2.69625	-0.791979	0.289436
PRIMA1	0.705312	-0.503667	-0.792392	0.538463
AC023906.3	0.89301	-0.163252	-0.793025	0.56943
HPS1	4.55936	2.18883	-0.793161	0.314294
B4GALNT3	0.342132	-1.54738	-0.793306	0.704425
IER3-AS1	2.58002	1.36738	-0.793607	0.348846
AL080317.1	1.55099	0.633186	-0.793706	0.379226
CAVIN4	11.7437	3.55382	-0.793751	0.11782
IL12A-AS1	0.653857	-0.612954	-0.794048	0.700767
C2CD4C	9.4175	3.23534	-0.795055	0.0957011
LCA5L	0.617693	-0.695038	-0.795445	0.667231
PROSER3	4.78623	2.25889	-0.795873	0.170084
NUDCD1	13.1149	3.71314	-0.797539	0.0481787
ARNTL	2.03068	1.02196	-0.797648	0.282757
TAP2	1.84839	0.886267	-0.797683	0.365608
ZNF16	4.70242	2.2334	-0.798162	0.264089
ALDOA	4.52048	2.17647	-0.798921	0.303634
ZFHX4	11.4805	3.52111	-0.799119	0.176234
AP001972.3	1.15741	0.210895	-0.799855	0.464365
KRT24	1.71179	0.775507	-0.800076	0.414456
YPEL2	3.53489	1.82167	-0.801722	0.227952
TRMT9B	8.01773	3.00319	-0.80202	0.116783
AC020611.2	0.153146	-2.70702	-0.802324	0.943091
OMD	0.0740971	-3.75444	-0.802347	0.94309
GPR139	0.113472	-3.1396	-0.802347	0.94309
VSNL1	3.95704	1.98442	-0.803396	0.372132
DHX37	4.32868	2.11393	-0.80382	0.363057
YPEL4	2.87044	1.52127	-0.804094	0.339829
STRIP2	2.60542	1.38151	-0.805744	0.318964
LINC00645	1.93453	0.95198	-0.805944	0.468715
ARID5A	0.469042	-1.09221	-0.805986	0.703163
MSRB3	1.73268	0.793006	-0.80767	0.565013
CYTOR	0.805272	-0.312452	-0.807812	0.670371
CAMK2A	3.49335	1.80461	-0.807829	0.211324
CPT1A	0.4312	-1.21357	-0.808102	0.71772
MAP3K15	0.389895	-1.35884	-0.808415	0.702664
GORAB	4.7751	2.25553	-0.809043	0.209969
PCAT1	0.924372	-0.113454	-0.809595	0.474095
NPW	0.62212	-0.684735	-0.809876	0.665913
LINC01993	1.45672	0.542725	-0.810488	0.421318
CXorf40A	3.60471	1.84989	-0.810543	0.210103
CDYL	10.3446	3.3708	-0.810827	0.18321
CSDC2	7.31763	2.87138	-0.811109	0.124904
BBC3	11.9224	3.5756	-0.811186	0.181062
FAM110D	1.09288	0.128132	-0.812187	0.511548
CTSK	0.832603	-0.264299	-0.812304	0.53605
PTPDC1	5.55209	2.47303	-0.8125	0.29545
AC109347.1	1.944	0.959027	-0.813452	0.314598
SNX7	2.31797	1.21286	-0.814408	0.303758
APOLD1	0.884445	-0.177155	-0.814487	0.635338
ZFP62	12.7097	3.66786	-0.815365	0.0819503
OGDHL	1.28695	0.363957	-0.815524	0.412334
SLC22A14	0.323803	-1.62681	-0.815959	0.75306
PMFBP1	2.05439	1.03871	-0.816027	0.309921
TCEANC	2.14587	1.10156	-0.817323	0.286434
SMOC1	0.285984	-1.806	-0.817491	0.803545
LIN28A	0.885468	-0.175488	-0.818303	0.61135
MIS18A	8.81242	3.13954	-0.818625	0.0727376
LINC01224	4.16543	2.05846	-0.819741	0.167474
ITPRIP	0.855563	-0.225055	-0.82063	0.540654
CENPN	0.999962	-5.45e-05	-0.822169	0.552315
CCDC169	2.62198	1.39066	-0.822535	0.258508
LRRC1	1.96458	0.974218	-0.822649	0.391559
AL021453.1	2.23469	1.16007	-0.823443	0.274405
PDE6B	0.833354	-0.262999	-0.824082	0.498414
EN1	0.346964	-1.52714	-0.824532	0.878471
CACNB2	11.053	3.46636	-0.826143	0.0414197
OGFOD3	4.59985	2.20159	-0.826572	0.222462
AC092171.5	2.89902	1.53556	-0.8276	0.300033
FAM189A2	1.769	0.82293	-0.8276	0.350999
AC106791.1	0.20768	-2.26757	-0.827621	0.865196
STIM1	5.75389	2.52454	-0.828102	0.105406
SNHG22	0.448243	-1.15765	-0.828736	0.796244
RNF227	2.16191	1.1123	-0.829953	0.360645
SLC25A20	4.3197	2.11093	-0.8303	0.209769
MEIG1	1.3132	0.393085	-0.830526	0.462657
NDST3	5.54253	2.47054	-0.832236	0.196246
AL359258.2	2.58709	1.37133	-0.83252	0.23738
ERCC5	1.55265	0.63473	-0.833008	0.413423
C1orf54	0.785389	-0.348521	-0.833068	0.502118
TNFRSF12A	0.718197	-0.477549	-0.833089	0.59117
PPP1R3C	0.719388	-0.475158	-0.833226	0.580928
FOXP2	0.770084	-0.376912	-0.833272	0.562327
SLC16A13	0.381491	-1.39028	-0.83337	0.708709
GJB7	0.973578	-0.0386317	-0.834205	0.454658
C7orf61	0.33305	-1.58619	-0.836958	0.765544
PGAP3	1.59208	0.670914	-0.837023	0.378863
LINC01828	0.265919	-1.91094	-0.838454	0.883648
NUDT1	13.219	3.72454	-0.838586	0.0424084
C8orf76	12.726	3.66971	-0.840114	0.0159094
LINC01572	0.555141	-0.849074	-0.841048	0.639451
AL049749.1	1.74363	0.80209	-0.841404	0.377412
PCDH15	1.62926	0.704214	-0.842167	0.351526
AL356740.1	1.39222	0.477392	-0.842908	0.407791
ADHFE1	0.286367	-1.80406	-0.843778	0.801647
RASA3	9.11586	3.18838	-0.846561	0.0265828
FAM160A2	5.99279	2.58323	-0.847584	0.0924249
AC009228.1	0.662632	-0.59372	-0.848215	0.583729
TIMELESS	2.64886	1.40537	-0.8484	0.251319
ZSWIM3	4.38391	2.13222	-0.849326	0.207755
AL121899.1	1.76212	0.817308	-0.849772	0.305381
ZIC1	0.388835	-1.36277	-0.850546	0.761598
ERICH3	2.97611	1.57343	-0.851293	0.373181
CA13	0.713235	-0.487551	-0.851517	0.538951
SLC26A8	0.277776	-1.84801	-0.852338	0.801914
CABP7	1.20559	0.269744	-0.852804	0.496386
SPICE1	4.48492	2.16508	-0.85298	0.142618
UGDH-AS1	3.80738	1.9288	-0.853934	0.264185
WISP2	1.37988	0.464545	-0.855776	0.498848
C2orf27B	1.43479	0.520844	-0.856034	0.42828
AC044781.1	0.174368	-2.51979	-0.8565	0.873598
AP000757.1	1.29403	0.371866	-0.857116	0.491556
ZNF34	6.81473	2.76866	-0.860603	0.112332
CALB2	11.8728	3.56959	-0.860662	0.431622
CCL2	0.948563	-0.0761845	-0.861293	0.47323
C16orf71	0.172935	-2.5317	-0.862427	0.875489
STAT5A	0.791911	-0.336589	-0.862455	0.456169
SST	0.803124	-0.316305	-0.862481	0.804446
ZNF799	1.82561	0.868381	-0.863692	0.304649
AC023157.3	2.28055	1.18938	-0.864151	0.32163
COLEC11	0.36681	-1.44689	-0.865039	0.711883
CRTC3-AS1	0.346557	-1.52884	-0.866363	0.715529
LRRC8C	1.72103	0.783271	-0.869191	0.379805
SCN11A	2.3389	1.22583	-0.869278	0.251479
F8	1.86444	0.898742	-0.869794	0.349629
ZNF788P	0.749111	-0.416748	-0.870238	0.574794
NEBL-AS1	1.00198	0.00285916	-0.870481	0.489654
HCST	1.20098	0.264211	-0.870873	0.438817
RHPN1	2.61164	1.38495	-0.870995	0.294742
FAM86C1	1.77447	0.827391	-0.871379	0.404531
TOLLIP-AS1	2.82527	1.49839	-0.872103	0.262416
LINC01933	0.515987	-0.954592	-0.873072	0.716936
AL034549.1	1.44581	0.531877	-0.874195	0.335048
FAHD2B	3.38378	1.75864	-0.874694	0.23434
SIX3	15.5022	3.95441	-0.875042	0.0925948
INSM2	1.61101	0.687969	-0.875564	0.332794
ITGB8	5.94065	2.57062	-0.87594	0.221344
BVES-AS1	0.514854	-0.957764	-0.87652	0.803969
RFX5	3.40087	1.7659	-0.876808	0.27653
ZNF20	1.19951	0.262444	-0.876931	0.411595
AL022069.1	3.734	1.90072	-0.877016	0.234627
ERICH6-AS1	2.59057	1.37327	-0.877151	0.403714
PLA2G6	2.17367	1.12013	-0.877154	0.242877
PTPRQ	0.762876	-0.390479	-0.877341	0.596488
ANKRD45	4.86492	2.28242	-0.879206	0.22873
SEMA6A-AS1	0.435901	-1.19793	-0.881041	0.639638
HOXB7	0.369286	-1.43719	-0.88119	0.765497
LINGO3	1.8257	0.868451	-0.881307	0.405545
RELL1	0.309715	-1.69098	-0.881516	0.80483
C19orf66	1.63921	0.712996	-0.882007	0.347908
AC010547.1	0.583113	-0.778152	-0.882454	0.600516
AC243773.1	0.654248	-0.61209	-0.883155	0.553619
AC116407.1	1.55697	0.638742	-0.883387	0.474828
PARP14	0.169509	-2.56057	-0.883871	0.883037
DNAJA4	3.71821	1.89461	-0.884026	0.280163
KCTD21	1.80703	0.853617	-0.886163	0.31669
RWDD3	1.7964	0.845108	-0.88703	0.343023
AP001267.3	0.419701	-1.25257	-0.888538	0.693364
ARPP21	0.83743	-0.255959	-0.888669	0.483931
DDB2	0.898623	-0.154213	-0.888849	0.520908
AKAP7	4.5256	2.17811	-0.891873	0.267805
LINC00894	0.297935	-1.74693	-0.892234	0.721024
ANKRD24	0.961153	-0.0571623	-0.893112	0.44581
AP001001.1	0.365652	-1.45146	-0.894683	0.721553
CFAP70	1.27484	0.350317	-0.894912	0.37709
SPART-AS1	0.546036	-0.872932	-0.895392	0.71795
PHYHIP	1.41813	0.503995	-0.895678	0.514477
AC009404.1	1.50789	0.592533	-0.896928	0.371399
AC015987.1	0.536317	-0.898841	-0.898763	0.594218
USP3-AS1	0.788487	-0.342841	-0.899276	0.452304
OSBPL3	2.72628	1.44694	-0.900126	0.244715
ANKMY1	0.883384	-0.178887	-0.900226	0.455193
AL513550.1	0.636718	-0.651274	-0.900615	0.612812
GPRC5C	1.55979	0.641353	-0.900935	0.374722
RAMP2-AS1	1.56608	0.647157	-0.901394	0.357115
RBPMS2	1.06187	0.0866008	-0.901676	0.513298
MND1	0.759252	-0.397349	-0.901906	0.606475
P3H2-AS1	0.427579	-1.22574	-0.90242	0.625486
KCNIP4	1.98161	0.986676	-0.902453	0.308556
TFR2	3.1645	1.66198	-0.902615	0.27727
SMIM3	1.16684	0.222609	-0.904084	0.510133
C21orf58	2.48159	1.31127	-0.905604	0.282156
STXBP5-AS1	3.94925	1.98158	-0.90634	0.271146
GPR135	3.79138	1.92272	-0.908119	0.177074
CASKIN2	2.72574	1.44665	-0.908676	0.316185
CALCOCO2	8.10299	3.01845	-0.909258	0.0578855
CASC10	9.89053	3.30605	-0.910493	0.0766503
MPZ	1.28846	0.365647	-0.911876	0.399543
AL365204.1	1.24694	0.318387	-0.912123	0.338217
ZNF157	0.419146	-1.25448	-0.91326	0.652271
ERBB2	2.16029	1.11123	-0.913661	0.290874
ARHGEF6	0.22075	-2.17952	-0.913945	0.922551
GDNF-AS1	0.403223	-1.31035	-0.9141	0.81104
AC062029.1	0.560233	-0.835901	-0.914398	0.574856
IFFO2	2.4413	1.28765	-0.914471	0.318276
LINC02270	0.340081	-1.55605	-0.914496	0.895839
AC016876.1	1.12152	0.165451	-0.915792	0.442731
ALG1L	1.52189	0.60586	-0.916003	0.340114
ZNF460	5.74935	2.5234	-0.917094	0.0797451
IGSF6	1.4381	0.524167	-0.917787	0.388647
TWIST1	0.393124	-1.34694	-0.918671	0.811989
AC005304.3	0.176824	-2.49962	-0.919342	0.898139
CASC1	0.971529	-0.0416715	-0.91935	0.465222
KIAA1211L	0.17559	-2.50972	-0.919781	0.898309
SOX2	1.22789	0.296185	-0.920246	0.532496
GEMIN8	5.63867	2.49536	-0.920907	0.0827488
AL035701.1	1.6329	0.707437	-0.921104	0.339639
GRTP1	0.581146	-0.783028	-0.921862	0.634292
PGAM2	0.370127	-1.43391	-0.922509	0.719271
RNFT1-DT	0.465419	-1.1034	-0.923435	0.654288
ZFYVE28	2.9341	1.55292	-0.9235	0.21712
NR4A1	0.495621	-1.01269	-0.925078	0.618874
PRR11	1.05565	0.0781258	-0.925192	0.429237
TBC1D31	1.84757	0.885633	-0.925262	0.368273
ETV2	1.99891	0.999213	-0.927484	0.279766
TTLL6	0.0667157	-3.90583	-0.928401	0.93418
NOTCH2	0.0435473	-4.52127	-0.928417	0.934179
GREM2	6.32042	2.66002	-0.928518	0.166211
TACR3	0.303269	-1.72133	-0.928969	0.777622
ANTXR2	1.17572	0.233539	-0.929383	0.480019
AL080317.2	1.55503	0.636941	-0.929583	0.389389
RASL10A	0.958986	-0.0604182	-0.929697	0.413316
CCND1	0.259331	-1.94713	-0.930082	0.823479
TMEM86B	1.87157	0.904249	-0.930486	0.416082
TNIP1	2.9978	1.5839	-0.93168	0.23836
KIF19	0.373498	-1.42083	-0.932056	0.721045
SPDYE16	1.30402	0.382967	-0.932733	0.418414
ALPK1	1.8823	0.912498	-0.933339	0.328705
HACE1	5.22346	2.38501	-0.935786	0.0614871
GID4	5.71447	2.51462	-0.93597	0.102284
BAIAP2L2	0.904579	-0.144681	-0.936689	0.526267
SMG8	1.68028	0.748701	-0.937554	0.304761
CCBE1	2.98246	1.5765	-0.942398	0.327613
FAT2	0.291201	-1.77991	-0.942582	0.816749
ANKAR	2.48079	1.3108	-0.942855	0.252694
AP002748.3	2.33101	1.22095	-0.942869	0.26933
RSPH1	2.89555	1.53384	-0.944476	0.211776
NCAPD2	4.16864	2.05958	-0.945341	0.192629
NLRX1	0.261966	-1.93255	-0.946358	0.724037
GRIK1	12.1761	3.60598	-0.946392	0.0227195
AC009227.1	0.430209	-1.21689	-0.94662	0.782814
AL450326.1	1.81903	0.863167	-0.947298	0.283518
CNTN3	2.58574	1.37058	-0.947632	0.37054
ZNF684	2.11367	1.07975	-0.947973	0.323486
BCAR3	1.94154	0.957203	-0.948289	0.304124
AC019171.1	1.7064	0.770959	-0.949089	0.373605
TOX2	2.01298	1.00933	-0.95072	0.40531
TEX15	0.519866	-0.943789	-0.951535	0.679364
SLC46A3	2.92714	1.54949	-0.951877	0.217007
AL359317.1	0.351503	-1.50839	-0.952035	0.639282
HHIP-AS1	0.93924	-0.0904346	-0.952558	0.477807
AP002387.2	6.10162	2.60919	-0.952728	0.0809266
RPL34-AS1	0.20182	-2.30886	-0.953129	0.831042
MYBL1	0.430394	-1.21627	-0.953489	0.639936
LINC01876	3.00755	1.58859	-0.953509	0.289097
BICC1	1.90585	0.930435	-0.953843	0.224405
WIPF1	2.36636	1.24267	-0.954511	0.207275
GNG8	1.15126	0.203208	-0.955792	0.41048
NFKBID	1.67155	0.741185	-0.956564	0.33799
TOM1	4.8004	2.26315	-0.956972	0.0734264
RNASEL	0.705514	-0.503254	-0.957158	0.476412
CEACAM1	0.332804	-1.58725	-0.962457	0.643905
C1orf115	0.560536	-0.83512	-0.964077	0.548754
AL139412.1	0.827093	-0.273879	-0.964619	0.430817
RARRES1	1.06988	0.0974514	-0.966165	0.397753
GLDC	0.687803	-0.539934	-0.966732	0.495368
FBLN7	0.30254	-1.7248	-0.967386	0.731938
AC005070.3	2.41343	1.27109	-0.967846	0.297074
CCR10	4.34943	2.12083	-0.969186	0.123445
KCNN2	0.537483	-0.895709	-0.969391	0.646905
AC109322.1	1.60035	0.678384	-0.969465	0.340818
AC034111.1	3.03916	1.60367	-0.969593	0.23429
ERCC8	11.2088	3.48656	-0.969693	0.00799004
AC015971.1	0.114638	-3.12484	-0.971923	0.931107
AJ003147.2	0.131457	-2.92734	-0.971946	0.931105
PZP	0.0775175	-3.68933	-0.971946	0.931105
AC139100.1	0.0863068	-3.53438	-0.971946	0.931105
MYRFL	0.0539249	-4.21291	-0.971961	0.931104
JAKMIP2-AS1	0.0493572	-4.3406	-0.971961	0.931104
APCDD1	0.537835	-0.894765	-0.973434	0.553721
TMEM191C	3.77671	1.91713	-0.973836	0.20494
AL691447.2	0.6864	-0.542879	-0.97446	0.46838
CHDH	2.45834	1.29769	-0.974871	0.201852
POLA1	2.82903	1.5003	-0.976221	0.205047
AC092338.2	0.49549	-1.01307	-0.977939	0.680495
ZNF488	0.995446	-0.00658576	-0.978323	0.396337
TBX5	1.04126	0.0583327	-0.978377	0.406515
SLC14A2	0.501396	-0.995977	-0.978526	0.650785
CNGB3	0.286287	-1.80446	-0.979019	0.740968
MMACHC	2.75791	1.46358	-0.979863	0.200343
DLEU2	2.49248	1.31758	-0.979887	0.20438
CFAP69	0.980057	-0.029062	-0.980185	0.388728
HIST3H2BB	2.53609	1.34261	-0.980779	0.368883
POU6F1	3.09549	1.63017	-0.981351	0.220167
FAM53B	6.9775	2.80271	-0.983869	0.0181988
PACSIN1	1.12485	0.169739	-0.989061	0.356752
ERCC6L	0.351764	-1.50732	-0.989388	0.609062
FAXDC2	0.400823	-1.31896	-0.989635	0.617486
TFB2M	6.27326	2.64921	-0.991485	0.0392515
FUOM	0.249174	-2.00477	-0.991927	0.744203
SORCS1	7.18785	2.84556	-0.992726	0.155793
AC008067.1	1.15313	0.205558	-0.992832	0.475189
RAB26	4.16702	2.05902	-0.993777	0.134361
AL133346.1	0.601582	-0.733167	-0.994453	0.451862
AK7	0.666249	-0.585867	-0.995948	0.446147
AL133410.1	0.724654	-0.464636	-0.996858	0.497496
RMI2	1.74787	0.805598	-0.998779	0.248952
TTC21A	3.15943	1.65967	-0.999831	0.170273
MAFA	0.321634	-1.63651	-1.00119	0.746579
SEC24B-AS1	2.66614	1.41475	-1.0014	0.227315
ZFY	9.24501	3.20867	-1.00158	0.0292573
AC087386.1	0.252275	-1.98693	-1.00279	0.802501
AC080013.1	3.55038	1.82797	-1.00399	0.162708
PDE5A	0.547532	-0.868984	-1.0042	0.540074
SYDE2	2.65239	1.4073	-1.00564	0.271978
AC007262.2	0.946157	-0.0798479	-1.00799	0.450732
C15orf59-AS1	2.80327	1.48711	-1.00833	0.237877
COL25A1	0.671172	-0.575245	-1.00858	0.579658
AF127577.4	0.552321	-0.856421	-1.01	0.492404
AL162377.1	4.83737	2.27422	-1.01007	0.138739
ABCA9	0.622064	-0.684866	-1.01162	0.674097
KIF27	2.34055	1.22685	-1.01162	0.219972
CNTD1	0.895337	-0.159498	-1.01173	0.446826
AC090568.2	1.20624	0.270519	-1.01217	0.459283
SOX6	0.711928	-0.490198	-1.01218	0.49308
C2orf92	1.23472	0.30419	-1.01324	0.464653
ZNF385C	0.477461	-1.06655	-1.01521	0.585807
AC023886.1	1.70977	0.773802	-1.01532	0.374146
AC073896.2	1.2633	0.337202	-1.01618	0.323721
SAP25	1.6892	0.756344	-1.01796	0.278388
NBPF11	2.62555	1.39262	-1.01826	0.152268
ZNF710-AS1	7.79923	2.96333	-1.02258	0.0852065
PVT1	0.478613	-1.06307	-1.02356	0.557081
GANC	7.20695	2.84939	-1.02439	0.138067
AC142472.1	0.995982	-0.00580882	-1.02455	0.412228
GPX7	1.6815	0.74975	-1.02511	0.312439
GLYATL2	0.255692	-1.96752	-1.02698	0.753452
ADCY7	6.82584	2.77101	-1.02733	0.0647462
ESRRG	3.95351	1.98313	-1.02745	0.238525
COQ8A	4.21319	2.07491	-1.02753	0.10854
TMCO6	1.27931	0.355364	-1.02813	0.311494
LINC02256	0.3171	-1.65699	-1.02934	0.579763
Z93930.2	0.66998	-0.577811	-1.02939	0.44952
TMEM253	1.55635	0.638164	-1.03028	0.249224
CHTF18	0.867578	-0.204934	-1.0303	0.391109
AC137630.4	2.17028	1.11788	-1.03103	0.233504
ADAMTSL3	0.778384	-0.361447	-1.03132	0.561837
SLC25A10	2.12887	1.09009	-1.03175	0.283426
BHLHE41	0.587905	-0.766345	-1.03199	0.580899
AC078777.1	0.165028	-2.59922	-1.03395	0.864574
TTC12	1.18614	0.246275	-1.03405	0.306265
AC008040.5	1.21827	0.284829	-1.03411	0.414779
IMMP2L	3.86642	1.951	-1.03504	0.105055
PPFIBP2	0.15781	-2.66374	-1.03531	0.865267
SERINC5	3.9188	1.97041	-1.03557	0.0940486
AC005037.1	0.656709	-0.606674	-1.03601	0.582602
C3orf49	0.731088	-0.451884	-1.03678	0.462054
U73166.1	4.08044	2.02872	-1.03768	0.215156
AL139089.1	4.06781	2.02425	-1.03769	0.0685842
ASB16-AS1	3.63915	1.8636	-1.04323	0.197331
MAB21L2	37.0999	5.21334	-1.04467	0.00176299
POPDC2	1.23266	0.30178	-1.04542	0.306361
GNG13	0.617873	-0.694617	-1.04552	0.4722
SORBS3	0.468077	-1.09518	-1.04585	0.637069
CFAP57	0.991189	-0.0127675	-1.04588	0.377742
DSN1	1.91675	0.938659	-1.04739	0.334372
TMEM202-AS1	0.212951	-2.2314	-1.0481	0.764439
AC012313.6	0.287636	-1.79768	-1.04914	0.759703
FBXL19-AS1	1.09893	0.136105	-1.04971	0.374013
SWT1	6.39151	2.67616	-1.05052	0.0829806
CDCA8	0.228791	-2.1279	-1.05118	0.76029
PRELID2	0.201651	-2.31007	-1.05121	0.842248
GSG1	1.68361	0.751559	-1.05135	0.21827
GEMIN7-AS1	0.411856	-1.27979	-1.05414	0.586196
AC006547.1	0.240561	-2.05553	-1.05609	0.760393
FBXO48	2.46076	1.2991	-1.05774	0.167751
ZNF879	4.63967	2.21402	-1.06171	0.0886487
FILIP1L	0.875167	-0.192369	-1.06176	0.59324
AC092070.3	0.406238	-1.2996	-1.06338	0.592853
AC021439.1	0.324579	-1.62336	-1.0634	0.763337
PPP1R42	0.677819	-0.561029	-1.06367	0.432163
TNFSF13B	0.179036	-2.48168	-1.06403	0.881354
ZNF696	2.93476	1.55324	-1.06448	0.149734
LINC00472	0.522628	-0.936144	-1.06454	0.51246
SMAGP	0.661234	-0.596767	-1.06586	0.454947
AC098617.1	0.542862	-0.881342	-1.06686	0.434655
PTK2B	1.33298	0.414658	-1.07093	0.287641
PAPSS2	0.37239	-1.42511	-1.07153	0.688773
LINC02082	1.29875	0.377128	-1.0716	0.319221
IQCA1	0.722856	-0.46822	-1.07197	0.487936
HLA-B	1.23348	0.302735	-1.07297	0.460272
ZNF575	1.4753	0.561005	-1.07341	0.326901
PRDM10	5.13846	2.36134	-1.07429	0.0918669
ROBO3	0.685474	-0.544826	-1.07438	0.482242
SNTA1	2.38711	1.25526	-1.07516	0.191006
AC010099.4	0.125822	-2.99054	-1.07563	0.888833
ZNF486	1.0672	0.0938331	-1.07622	0.361391
CALCRL	0.346689	-1.52829	-1.07689	0.768046
KIF15	0.332597	-1.58815	-1.07711	0.692171
CU633967.1	0.227919	-2.13341	-1.07747	0.861842
MAMDC4	1.64305	0.71638	-1.07783	0.263574
RSPH9	2.64307	1.40221	-1.07963	0.298706
SH3GL2	11.1984	3.48522	-1.08059	0.0370552
AL080276.2	3.89708	1.96239	-1.08204	0.249186
FBP2	0.24117	-2.05188	-1.08254	0.769824
AL035681.1	0.642656	-0.637881	-1.08274	0.601663
AVPI1	1.39628	0.481592	-1.08362	0.263837
MSN	0.311666	-1.68193	-1.0844	0.770416
HESX1	0.396816	-1.33346	-1.08457	0.61724
NUP37	3.38357	1.75855	-1.08566	0.098156
RAB13	0.463562	-1.10917	-1.08629	0.58843
AL157786.1	0.801741	-0.318792	-1.08804	0.519926
CLYBL	0.60749	-0.719068	-1.08837	0.463044
ZNF596	1.71563	0.778737	-1.08908	0.297476
POLR3B	7.77354	2.95857	-1.09113	0.0491103
SGCD	2.08477	1.05989	-1.09286	0.244813
RBFADN	1.78826	0.838556	-1.09313	0.257453
PCAT14	1.0798	0.110768	-1.09333	0.404005
LINC01589	1.36499	0.448895	-1.0937	0.399525
RPRML	1.45279	0.538822	-1.09617	0.401331
AL591222.1	1.0133	0.0190587	-1.09652	0.374616
PLPP4	0.153632	-2.70245	-1.09713	0.904849
MTMR8	0.323699	-1.62728	-1.09839	0.698814
TONSL	3.6206	1.85623	-1.10012	0.141428
SYNPO	0.721316	-0.471297	-1.10039	0.387052
ZNF90	0.746265	-0.42224	-1.10208	0.437133
FBF1	1.12644	0.171765	-1.10211	0.252948
EFHD1	0.437902	-1.19132	-1.10218	0.619165
AL138899.1	0.297102	-1.75097	-1.10276	0.780792
TUBA1C	0.273032	-1.87286	-1.10348	0.781136
ABCD1	1.82407	0.867161	-1.10362	0.194245
GLMP	2.6454	1.40349	-1.10372	0.185705
OSGEPL1-AS1	0.460048	-1.12014	-1.10415	0.514721
COL11A1	0.447837	-1.15895	-1.10572	0.559172
PLB1	0.499509	-1.00142	-1.1069	0.5243
RTCA-AS1	0.483696	-1.04783	-1.10723	0.467923
AL139147.1	0.611079	-0.710569	-1.1096	0.387263
KIAA2012	0.49701	-1.00865	-1.11276	0.472745
ZNF396	1.98985	0.992663	-1.11377	0.174399
PCSK5	2.47678	1.30846	-1.11395	0.169621
AC007038.1	0.579427	-0.787302	-1.11455	0.447146
LINC01829	0.160781	-2.63683	-1.11465	0.92104
SNED1	0.0927932	-3.42984	-1.11467	0.921038
FAM186A	0.107046	-3.2237	-1.11467	0.921038
LINC02231	0.0247203	-5.33816	-1.11469	0.921036
TMEM72-AS1	0.0296523	-5.07571	-1.11469	0.921036
PTPN6	0.0948747	-3.39783	-1.11483	0.921027
OR5A1	1.00534	0.00769001	-1.11544	0.470019
HLA-DMA	0.84236	-0.247491	-1.122	0.500521
TESC	1.68047	0.748865	-1.12249	0.290391
RGS22	0.351273	-1.50933	-1.12346	0.783608
GSAP	0.795204	-0.330604	-1.12377	0.345014
ATP2C2	0.527541	-0.922644	-1.1251	0.594508
AC073195.1	1.75456	0.811113	-1.12593	0.231816
GCNT1	0.315147	-1.6659	-1.12614	0.717996
LINC01361	0.494079	-1.01719	-1.12616	0.603472
SUCLG2-AS1	0.235145	-2.08838	-1.12643	0.784693
LRRC36	0.962821	-0.0546609	-1.13016	0.331024
FAM122B	2.77109	1.47045	-1.13034	0.186044
GRIK2	1.82279	0.86615	-1.1307	0.231254
PLCD3	0.636304	-0.652213	-1.13109	0.406843
ANO3	0.330441	-1.59754	-1.13147	0.786521
FNDC11	1.23634	0.30607	-1.13167	0.320542
ZSCAN20	1.05507	0.0773384	-1.13273	0.355004
WNT10B	1.83645	0.876921	-1.13373	0.233252
HAUS5	2.2619	1.17753	-1.13489	0.132808
LINC02018	1.17244	0.229518	-1.13632	0.423422
PLSCR1	0.328538	-1.60587	-1.13684	0.641832
SLCO4A1	2.44124	1.28762	-1.13743	0.182101
PABPC1L2A	2.30237	1.20312	-1.13782	0.18457
PSMD6-AS2	0.897178	-0.156534	-1.14003	0.345904
MEGF6	0.266075	-1.91009	-1.14006	0.71889
ZMAT4	0.696969	-0.520833	-1.14096	0.476818
PIPOX	1.18373	0.243339	-1.14176	0.395853
HCG27	0.619619	-0.690546	-1.14241	0.42291
SCARA3	0.271767	-1.87956	-1.14258	0.731699
FAM227B	1.1921	0.253504	-1.14305	0.270302
BX547991.1	1.00343	0.00493988	-1.14497	0.417212
KCNIP2-AS1	0.147248	-2.76368	-1.14536	0.901812
CFAP65	1.2104	0.275485	-1.14579	0.28564
RAVER2	3.04911	1.60839	-1.146	0.204413
AC019197.1	0.32294	-1.63066	-1.14635	0.792155
MC1R	3.02829	1.5985	-1.14641	0.17449
AC104596.1	0.471894	-1.08347	-1.14835	0.582739
ADAMTS18	0.460281	-1.11941	-1.14839	0.548577
LINC00504	0.566853	-0.818955	-1.14918	0.444692
PIWIL2	1.56494	0.646108	-1.1496	0.338434
ABTB1	1.94664	0.960989	-1.15223	0.17996
ABHD4	0.654288	-0.612002	-1.15363	0.345801
CDAN1	1.8426	0.881744	-1.15451	0.183288
SLC25A30	1.68108	0.74939	-1.15484	0.18683
MCAM	1.21509	0.28106	-1.15739	0.309686
PHOX2B	5.05372	2.33735	-1.15753	0.333674
ATAD2	0.73715	-0.439969	-1.15842	0.451968
NPAS1	1.19692	0.259327	-1.15875	0.349238
EFNA2	2.37602	1.24855	-1.15915	0.159074
RPS6KA4	3.18388	1.67078	-1.16096	0.12031
BRCA1	0.910986	-0.134499	-1.16253	0.476698
ARHGAP25	0.133713	-2.90279	-1.16374	0.917581
AP000311.1	0.0650041	-3.94333	-1.16394	0.917567
PLTP	1.74937	0.806836	-1.16655	0.155323
CPEB1-AS1	0.272017	-1.87823	-1.16693	0.800429
AC116366.3	0.779336	-0.359682	-1.16779	0.387208
COL15A1	0.303872	-1.71846	-1.16823	0.646329
LRRTM1	2.24144	1.16443	-1.16891	0.247559
INPPL1	0.773666	-0.370217	-1.17247	0.365945
AC117503.1	0.468499	-1.09388	-1.17281	0.548713
HIST4H4	1.3213	0.40196	-1.17296	0.233176
P3H2	0.413015	-1.27573	-1.17418	0.603925
AL356019.2	1.9637	0.973575	-1.17495	0.151893
BTN2A2	0.478106	-1.0646	-1.17641	0.548556
AL139353.2	0.274271	-1.86632	-1.17671	0.804564
TMEM213	0.607897	-0.718102	-1.17706	0.383877
PLA2R1	0.209149	-2.25739	-1.17773	0.824078
VN1R1	2.28982	1.19523	-1.17814	0.199096
PSMB10	4.08019	2.02864	-1.17907	0.0942759
KANK3	1.25812	0.331266	-1.17955	0.38869
CDKL1	1.52271	0.606642	-1.18076	0.313094
AC093249.6	1.28666	0.36363	-1.18247	0.246503
AL391152.1	0.171416	-2.54442	-1.18302	0.82785
ZNF497	1.60271	0.680518	-1.18335	0.221529
RAD54B	1.38472	0.469594	-1.18435	0.260753
GBX2	0.490805	-1.02678	-1.18543	0.573334
PLEKHB1	0.332358	-1.58919	-1.18586	0.705256
FAM129C	0.652365	-0.61625	-1.18989	0.450344
COBLL1	0.316022	-1.6619	-1.19088	0.733445
CEP83-DT	1.77647	0.829016	-1.19242	0.215659
GLI3	0.177401	-2.49491	-1.19431	0.812468
WAS	0.720727	-0.472476	-1.19465	0.478104
ATP13A4	0.42893	-1.22119	-1.19778	0.558729
CHRFAM7A	0.202691	-2.30264	-1.20036	0.737654
TAGLN	1.63024	0.705087	-1.20077	0.218763
AGTRAP	0.491118	-1.02586	-1.20966	0.497283
CDH9	0.663721	-0.591352	-1.21017	0.697737
MAN2B1	0.868237	-0.20384	-1.21089	0.424501
APBA3	2.04672	1.03331	-1.21161	0.253767
AL022476.1	0.78362	-0.351775	-1.21605	0.442432
SYNGAP1-AS1	0.328451	-1.60625	-1.21635	0.562025
ADAMTS16	0.325566	-1.61898	-1.217	0.699521
NBPF3	1.46552	0.551409	-1.21765	0.191904
ZNF132	1.46525	0.551149	-1.21879	0.186805
LYPD6	0.269828	-1.88989	-1.22212	0.82624
ARMC3	0.239555	-2.06157	-1.22247	0.826425
SH3D21	0.146995	-2.76616	-1.22342	0.826926
FAM20A	0.340582	-1.55393	-1.22375	0.59264
MADCAM1	2.36123	1.23954	-1.22382	0.162145
TSHZ1	3.56923	1.83561	-1.22469	0.180691
PCDH9-AS3	0.310589	-1.68692	-1.22472	0.701578
MASP2	1.92504	0.94489	-1.2252	0.827871
PREX2	0.907864	-0.139452	-1.22659	0.323126
LINC00937	2.44922	1.29232	-1.22794	0.143558
SHC4	2.64945	1.40569	-1.22826	0.0770817
ADA2	0.362607	-1.46352	-1.23408	0.608189
MORN3	0.824151	-0.27902	-1.23573	0.349426
IQCD	1.45914	0.545115	-1.23764	0.266718
FUK	0.896236	-0.15805	-1.23786	0.338724
ETV6	2.48126	1.31107	-1.24025	0.158946
HHIP	0.559693	-0.837292	-1.24056	0.38991
MAP3K21	1.9636	0.973504	-1.24149	0.160517
AP003354.2	0.161048	-2.63444	-1.24311	0.837888
CEMIP	0.247174	-2.0164	-1.24455	0.838681
LINC02552	0.274325	-1.86604	-1.24611	0.697056
KCNF1	0.695564	-0.523745	-1.2502	0.407861
FAM182B	0.242985	-2.04106	-1.25068	0.671316
TMEM45A	2.71266	1.43971	-1.25236	0.143075
AP005328.2	0.355743	-1.49109	-1.2537	0.575116
DEPDC4	1.53213	0.615541	-1.25401	0.319582
DMGDH	0.397906	-1.3295	-1.25661	0.584467
IGSF8	6.78751	2.76288	-1.25685	0.0260343
LEF1	0.692703	-0.52969	-1.25778	0.426362
C9orf147	0.624265	-0.679769	-1.25856	0.428744
NDE1	0.301297	-1.73074	-1.25991	0.673637
MCPH1-AS1	1.14379	0.193825	-1.26274	0.266302
UACA	0.708311	-0.497546	-1.26304	0.413701
NAT16	5.19021	2.37579	-1.26328	0.0834736
TSNAXIP1	2.02187	1.01569	-1.26432	0.0973042
DDX58	0.828057	-0.272198	-1.2648	0.414503
ADGRG4	0.356822	-1.48672	-1.26517	0.579255
AC012313.5	1.46148	0.547427	-1.26971	0.285346
LHFPL5	0.954132	-0.0677395	-1.27058	0.35841
AL357093.2	0.553752	-0.852688	-1.27104	0.514472
OTX2	0.294404	-1.76413	-1.27189	0.796449
HELB	4.4316	2.14783	-1.27299	0.15451
SCIMP	0.45213	-1.14519	-1.27472	0.485449
AC007319.1	0.5294	-0.917571	-1.27856	0.593579
C5orf34	0.865629	-0.208178	-1.27926	0.354082
NEMP1	0.598962	-0.739463	-1.27941	0.380276
CRYBG3	4.06554	2.02345	-1.27948	0.0838131
MYO5B	0.534427	-0.903935	-1.2801	0.380926
FTCD	0.852681	-0.229923	-1.28014	0.392993
ZNF365	1.91628	0.938306	-1.28026	0.168356
TNC	0.156756	-2.67341	-1.28028	0.862206
RTKN	0.991051	-0.0129685	-1.28138	0.300876
RGMB-AS1	0.772027	-0.373276	-1.28479	0.401889
AC093110.1	0.251905	-1.98905	-1.28535	0.688088
ENPP5	0.345443	-1.53348	-1.28658	0.587152
OVCH1-AS1	0.259153	-1.94812	-1.2885	0.720256
PPIC	0.339132	-1.56008	-1.28862	0.599902
SYNPO2	0.590051	-0.761089	-1.28872	0.357456
LINC02170	0.284761	-1.81218	-1.29098	0.870404
AC087564.1	0.327935	-1.60852	-1.29175	0.50502
AC104806.2	0.213078	-2.23054	-1.29188	0.72134
FOS	1.18447	0.244241	-1.29265	0.280713
AC025887.2	0.469759	-1.09001	-1.29363	0.520038
STK3	0.152315	-2.71487	-1.29676	0.875129
AC010273.1	0.136603	-2.87194	-1.2993	0.877281
AC020637.1	0.202392	-2.30478	-1.30177	0.879416
KLC3	0.213915	-2.22489	-1.30184	0.821424
KCNH4	0.200137	-2.32094	-1.30223	0.879824
AL049775.1	1.07412	0.103151	-1.30321	0.26271
AL033530.1	1.03407	0.048334	-1.30467	0.291296
LINC01023	1.26344	0.337353	-1.30502	0.254218
LINC00271	0.463319	-1.10992	-1.30613	0.641021
TMEM176B	0.288072	-1.7955	-1.30723	0.727459
JAK3	0.844376	-0.244042	-1.30795	0.311622
ZCCHC4	3.00247	1.58615	-1.31474	0.099505
FLT3	0.252318	-1.98668	-1.31583	0.732267
AL035252.3	2.20133	1.13838	-1.31687	0.119281
SOWAHA	0.747788	-0.419298	-1.31689	0.299939
AC105460.2	0.0998852	-3.32359	-1.31992	0.896851
DHDH	1.23321	0.302423	-1.32021	0.289274
PLPP2	0.487535	-1.03642	-1.32156	0.551727
MSANTD3-TMEFF1	0.205768	-2.28091	-1.32173	0.7356
FAM122C	1.81668	0.861304	-1.32218	0.290084
AC007383.2	1.66807	0.738182	-1.3255	0.159197
AL365356.1	0.099237	-3.33298	-1.32809	0.906022
TFAP2A-AS1	0.112072	-3.1575	-1.32809	0.906022
PTGFR	0.220327	-2.18228	-1.32809	0.906022
CLDN20	0.0916893	-3.4471	-1.32812	0.90602
SMAD1-AS2	0.0891462	-3.48768	-1.32812	0.90602
AC110491.3	0.0911526	-3.45557	-1.32812	0.90602
TNFAIP8L3	0.0746207	-3.74428	-1.32812	0.90602
AC006160.1	0.0792707	-3.65707	-1.32812	0.90602
AC023136.1	0.0409449	-4.61017	-1.32813	0.906019
C15orf48	0.0434935	-4.52306	-1.32813	0.906019
SERPINE3	0.0533431	-4.22856	-1.32813	0.906019
AC022872.1	0.0657522	-3.92682	-1.32813	0.906019
EMG1.1	0.496361	-1.01054	-1.33383	0.553374
ZNF367	0.481025	-1.05582	-1.33486	0.488907
ELMO3	0.320372	-1.64218	-1.33659	0.554925
IGSF9B	0.52993	-0.916126	-1.3367	0.447784
ITGA10	1.37679	0.461311	-1.33671	0.273577
SYNE4	1.51401	0.598377	-1.33867	0.274818
AC068756.1	0.312557	-1.67781	-1.33955	0.74584
AP001432.1	0.689069	-0.53728	-1.33985	0.322975
LRRC17	1.61374	0.690411	-1.34059	0.209043
MYO1F	0.832951	-0.263696	-1.34366	0.334363
PUS10	1.39465	0.479901	-1.34782	0.186716
KDM4D	2.15007	1.10439	-1.34881	0.139289
STXBP6	1.8966	0.923415	-1.34889	0.238933
AL109615.3	0.411721	-1.28026	-1.35146	0.551129
EDDM13	0.798589	-0.324475	-1.35393	0.465291
SOX13	1.5053	0.590055	-1.35434	0.153451
SLC10A4	1.21298	0.278552	-1.35498	0.289235
CCNB3	0.53363	-0.906088	-1.35583	0.456923
SCML4	0.45108	-1.14855	-1.35615	0.571069
LINC02062	0.275878	-1.8579	-1.36093	0.730712
ZNF70	4.95562	2.30907	-1.36228	0.0669081
AL121658.1	0.7879	-0.343916	-1.36368	0.233018
TBX15	0.449942	-1.15219	-1.36372	0.618013
CTDSP1	1.32516	0.406166	-1.36577	0.287187
NKX1-2	0.558305	-0.840875	-1.36781	0.427604
AC138150.1	1.22703	0.295174	-1.37031	0.338514
SSPO	0.955869	-0.0651145	-1.37084	0.260396
ADORA2A-AS1	0.282428	-1.82405	-1.37201	0.765396
ALG1L2	0.760811	-0.394389	-1.37329	0.29872
AR	0.393766	-1.34459	-1.37372	0.648442
ABHD3	1.98673	0.990398	-1.37377	0.126638
ATP8B1	0.256907	-1.96068	-1.37509	0.575684
RHPN2	0.877016	-0.189325	-1.37543	0.234839
IRAK3	0.297935	-1.74693	-1.37646	0.623561
MSS51	2.00354	1.00255	-1.37809	0.258557
LINC01588	0.77326	-0.370974	-1.3785	0.388501
FKBP10	0.508117	-0.976767	-1.38138	0.469708
AC023509.2	0.966583	-0.0490352	-1.38176	0.279349
EPPK1	0.828803	-0.270899	-1.38196	0.295028
STPG2	0.390548	-1.35643	-1.38202	0.565326
MRM1	1.29933	0.377764	-1.38327	0.16514
AL157834.1	0.252909	-1.98331	-1.38697	0.774994
FHL2	0.964181	-0.0526235	-1.38827	0.383229
RASSF3	0.229327	-2.12452	-1.38927	0.776525
AC091138.1	0.357964	-1.48211	-1.38941	0.583101
AL359091.1	1.16027	0.214456	-1.38991	0.307466
RSAD2	0.223512	-2.16157	-1.39126	0.782919
RBP5	0.552495	-0.855967	-1.39228	0.584572
LINC02384	0.334954	-1.57796	-1.39281	0.584844
LINC00461	0.453105	-1.14208	-1.39374	0.502685
AC027682.4	1.05511	0.0773972	-1.39643	0.221401
AKR1E2	0.940839	-0.0879803	-1.39741	0.427805
COL6A3	0.950538	-0.0731831	-1.4001	0.387276
TDRD7	1.82535	0.868175	-1.40206	0.16714
DOCK1	0.410359	-1.28504	-1.40373	0.590405
ABHD12B	0.390381	-1.35704	-1.40713	0.482388
NAPA-AS1	0.668698	-0.580573	-1.40846	0.404923
AL591845.1	0.653157	-0.614499	-1.41156	0.318455
DNAH2	0.487437	-1.03671	-1.4116	0.491145
AC007285.1	0.346371	-1.52961	-1.41274	0.640233
AC068722.1	0.199716	-2.32398	-1.41288	0.792722
SMO	0.738784	-0.436775	-1.41306	0.310644
SEL1L2	0.521036	-0.940546	-1.41678	0.770106
NOXA1	0.322849	-1.63107	-1.41845	0.642988
C1QTNF7	0.313284	-1.67446	-1.41898	0.585238
CYR61	0.235668	-2.08517	-1.42768	0.803728
MVP	0.273471	-1.87054	-1.42812	0.591373
ADAMTS2	1.22907	0.297565	-1.42867	0.156565
AC010168.1	0.193631	-2.36862	-1.42919	0.776159
ITGA6	1.07182	0.100058	-1.42926	0.236035
ESRRB	1.03035	0.0431336	-1.42994	0.201346
HAPLN1	2.23291	1.15892	-1.43035	0.175304
HCRT	0.815329	-0.294547	-1.43078	0.25107
IGF2BP2-AS1	0.141561	-2.8205	-1.43114	0.864137
GNGT1	0.671313	-0.574943	-1.43192	0.360992
HIST1H4E	2.34516	1.22969	-1.43315	0.0806535
AC139795.3	1.73172	0.79221	-1.43393	0.301995
CXorf57	2.84748	1.50969	-1.43479	0.0570799
NR2F1-AS1	0.288859	-1.79156	-1.43517	0.608054
JAG1	2.09408	1.06632	-1.43955	0.0991393
RFPL2	1.25251	0.32482	-1.44155	0.178559
ARAP1	0.257304	-1.95846	-1.44185	0.814886
RORA-AS1	0.390301	-1.35734	-1.44594	0.517042
LPAR3	0.846595	-0.240256	-1.44669	0.474007
LINC00310	0.0442687	-4.49757	-1.44893	0.897293
PPP2R5A	0.289087	-1.79043	-1.4494	0.665247
CACNA1G	0.326505	-1.61483	-1.4496	0.515935
SVOPL	1.14725	0.198186	-1.45041	0.252777
U91328.1	1.54034	0.62325	-1.4531	0.124261
TNNI1	0.803908	-0.314899	-1.45456	0.383462
AC011632.1	0.641776	-0.639858	-1.45658	0.276929
NACA2	0.15985	-2.64521	-1.45673	0.827564
AP006295.1	1.67915	0.747728	-1.45696	0.133458
POSTN	0.157624	-2.66544	-1.45709	0.82788
CCDC33	0.597583	-0.742789	-1.45774	0.37539
PCDHGB2	0.713066	-0.487892	-1.45882	0.361102
ABCC4	1.0059	0.00848789	-1.45893	0.24646
AMT	2.3733	1.2469	-1.45917	0.157004
ADRA1A	0.259457	-1.94643	-1.46014	0.712303
BMP5	0.278034	-1.84666	-1.46143	0.79333
MELK	0.210858	-2.24565	-1.46521	0.715505
TTC38	1.35954	0.443123	-1.46543	0.113004
VIL1	0.735712	-0.442788	-1.4666	0.289547
SAMD4A	3.20053	1.67831	-1.47002	0.19105
SEC14L5	0.153691	-2.70189	-1.47264	0.842432
AL121603.2	2.26236	1.17783	-1.47284	0.175585
AC025682.1	0.34187	-1.54848	-1.47306	0.666229
AC073332.1	0.541861	-0.884004	-1.47532	0.36907
ANKFN1	0.189157	-2.40235	-1.47544	0.801602
DOCK10	0.887629	-0.171971	-1.47673	0.227042
BNC1	0.241622	-2.04917	-1.47735	0.673978
LIPH	0.121182	-3.04475	-1.48002	0.850012
JDP2	2.23518	1.16039	-1.48254	0.103427
LGALS1	2.80495	1.48797	-1.48548	0.0742122
FO393418.1	0.75492	-0.405604	-1.48585	0.483754
AC025034.1	0.458803	-1.12405	-1.48946	0.513854
LINC00858	0.880555	-0.183514	-1.49105	0.276093
LINC02027	0.134408	-2.89531	-1.49197	0.812061
LINC01902	0.433733	-1.20512	-1.49424	0.543761
GLIS3	0.327624	-1.60989	-1.49438	0.635804
NFIB	2.74946	1.45915	-1.49457	0.106043
AP4B1-AS1	0.708745	-0.496661	-1.49734	0.400564
STRA6	0.147975	-2.75658	-1.49909	0.871716
PRDM8	0.335538	-1.57545	-1.50031	0.638812
LHFPL2	0.301775	-1.72846	-1.5009	0.639102
LINC00265	1.0102	0.0146454	-1.50113	0.24236
LHX5-AS1	3.62191	1.85675	-1.50716	0.128652
LINC00910	0.261738	-1.93381	-1.50726	0.882415
BVES	0.352371	-1.50483	-1.50814	0.592573
LINC01886	0.625185	-0.677645	-1.50914	0.421167
GLB1L3	2.27508	1.18592	-1.51157	0.0957751
NWD1	0.0965638	-3.37237	-1.5145	0.892949
S100A4	0.110323	-3.1802	-1.5145	0.892949
TMLHE-AS1	0.111096	-3.17012	-1.5145	0.892949
DGKG	0.0823106	-3.60278	-1.51452	0.892948
IFI16	0.0592973	-4.07589	-1.51452	0.892948
AL662796.1	0.113891	-3.13428	-1.51452	0.892948
AC012447.1	0.20849	-2.26195	-1.51452	0.892948
YAP1	0.0764879	-3.70862	-1.51454	0.892947
LINC00854	0.0131583	-6.24788	-1.51456	0.892946
ADARB2-AS1	0.0185539	-5.75214	-1.51456	0.892946
AC073342.1	0.0232513	-5.42654	-1.51456	0.892946
TEX22	0.112358	-3.15382	-1.51468	0.892937
NR2F1	1.16076	0.215072	-1.51546	0.300894
AC100786.1	1.79031	0.840213	-1.51595	0.242926
FSIP2-AS1	0.385766	-1.3742	-1.51612	0.50705
AL356489.3	1.10545	0.144631	-1.51774	0.22568
RAMP1	0.555799	-0.847364	-1.52099	0.493018
ALPK3	0.275715	-1.85875	-1.5221	0.649985
AC021086.1	0.24136	-2.05074	-1.52218	0.650022
EFCAB10	0.458911	-1.12371	-1.52257	0.410745
ZIC4	0.653565	-0.613597	-1.52355	0.24881
KRBA1	2.09962	1.07013	-1.52485	0.0523854
AC092329.3	0.568066	-0.81587	-1.52669	0.315291
STAP2	0.239741	-2.06045	-1.52802	0.65305
GALNT14	2.86239	1.51722	-1.5314	0.197423
IDH1-AS1	0.955807	-0.0652089	-1.53165	0.318286
CA14	0.53882	-0.892126	-1.53256	0.432578
PLCG1-AS1	0.480777	-1.05656	-1.53403	0.433293
AC013470.2	0.183414	-2.44683	-1.53586	0.844955
ZFP2	0.919448	-0.12116	-1.53615	0.257077
PLCD4	0.509275	-0.973483	-1.53643	0.380544
CHAF1B	0.420872	-1.24855	-1.53816	0.548198
FOXO1	0.330663	-1.59657	-1.53904	0.658837
AC211486.5	1.50413	0.588929	-1.53958	0.125219
WLS	2.10911	1.07663	-1.54257	0.221251
DOCK6	0.383471	-1.38281	-1.54351	0.587128
TMEM269	0.224846	-2.15299	-1.54732	0.663235
AL160313.1	0.233957	-2.09569	-1.54733	0.663253
TGFBR2	0.432762	-1.20836	-1.54821	0.464623
AL049830.3	0.282349	-1.82445	-1.55113	0.590548
ADAM32	0.451475	-1.14728	-1.55149	0.465702
MGLL	1.19239	0.253851	-1.55555	0.151571
LINC01967	0.232732	-2.10326	-1.5575	0.736291
PCSK6	0.717778	-0.47839	-1.55888	0.341662
C5	0.15006	-2.73639	-1.55904	0.889602
UPB1	0.254289	-1.97546	-1.56383	0.587524
AC124068.2	1.07458	0.103771	-1.56413	0.33774
LINC02253	0.93083	-0.10341	-1.56641	0.268164
NPY5R	0.907194	-0.140518	-1.56669	0.313921
AL117339.5	0.322495	-1.63265	-1.56764	0.59
C1QL1	0.530837	-0.913659	-1.56781	0.506117
LINC01816	0.974614	-0.0370977	-1.56836	0.201409
GP6	0.306138	-1.70774	-1.57074	0.675997
AL078459.1	0.862598	-0.21324	-1.57306	0.272907
AC090229.1	0.920794	-0.11905	-1.57534	0.271987
IL18	0.083638	-3.5797	-1.57782	0.88852
AL589765.1	0.0448133	-4.47993	-1.57783	0.888518
LINC00843	0.0942078	-3.40801	-1.578	0.888507
HEATR4	0.55688	-0.844561	-1.57813	0.417278
ZHX2	2.4387	1.28611	-1.58057	0.125965
AL049780.2	0.186557	-2.42231	-1.58227	0.746523
AC107214.1	0.676033	-0.564835	-1.5846	0.387807
PLEKHH2	0.329105	-1.60338	-1.58608	0.511464
PRC1-AS1	0.42821	-1.22361	-1.59058	0.486154
AL034417.2	0.30328	-1.72128	-1.59111	0.570138
CMBL	0.975927	-0.0351542	-1.59263	0.182685
KCNH3	0.941501	-0.0869654	-1.59504	0.215445
MMP25	0.462953	-1.11106	-1.59604	0.463602
AL136454.1	0.330315	-1.59809	-1.59806	0.508596
AC005899.7	1.85232	0.889331	-1.59852	0.0759525
CYYR1-AS1	0.258996	-1.949	-1.59968	0.692496
CSAG1	0.314363	-1.6695	-1.60208	0.613081
KY	0.289282	-1.78945	-1.60213	0.693918
AL807761.4	0.360009	-1.47389	-1.60239	0.575272
FOSL2	0.175752	-2.50838	-1.60538	0.767395
LINC00926	0.679908	-0.556589	-1.60549	0.245561
ERMAP	4.16695	2.05899	-1.60743	0.0353308
OMA1	2.79287	1.48175	-1.60997	0.0749705
AC022182.2	0.254389	-1.97489	-1.61038	0.698849
AC090061.1	0.204609	-2.28906	-1.61618	0.778123
MXD3	0.826869	-0.274269	-1.61625	0.281902
AL356481.1	0.687269	-0.541054	-1.61664	0.257365
IFNLR1	0.367304	-1.44496	-1.61838	0.501413
CLSPN	4.26205	2.09155	-1.61933	0.0917694
KCNQ5	0.194746	-2.36034	-1.62251	0.71887
AC015909.2	0.857398	-0.221963	-1.62471	0.290716
NR4A2	0.49641	-1.0104	-1.62779	0.40448
SLITRK6	0.97447	-0.03731	-1.63656	0.238394
AC116535.1	0.234272	-2.09375	-1.64032	0.717528
IL20RB	0.370955	-1.43068	-1.64041	0.38371
FXYD5	0.20484	-2.28743	-1.64351	0.719591
AC079117.1	0.0571942	-4.12799	-1.64504	0.88357
AC010491.1	0.96687	-0.048606	-1.64762	0.165879
TMEM106A	0.189699	-2.39822	-1.64832	0.722776
KIF17	1.40449	0.490047	-1.64981	0.167103
FRMD6	1.09498	0.13091	-1.65209	0.106466
CFAP299	0.261539	-1.9349	-1.65319	0.726037
CMTM7	0.457187	-1.12914	-1.6536	0.401098
ASS1	1.54772	0.630147	-1.65743	0.21144
TYMS	0.936543	-0.0945824	-1.66155	0.213555
LINC02335	0.227089	-2.13867	-1.66236	0.656836
EDA2R	0.409311	-1.28873	-1.66589	0.499035
ANKRD53	0.478025	-1.06484	-1.66603	0.408902
AC091167.6	0.132476	-2.9162	-1.6683	0.843456
DRC1	0.329813	-1.60028	-1.67117	0.53339
MYO5C	0.191072	-2.38781	-1.67169	0.738875
CYBA	3.05351	1.61047	-1.6725	0.110146
CUBN	0.597403	-0.743223	-1.67375	0.441786
TPH1	1.4811	0.566667	-1.67541	0.0847691
AC120193.1	0.175105	-2.51371	-1.67562	0.741675
CFLAR-AS1	0.765523	-0.385481	-1.68016	0.228438
PLIN3	0.539732	-0.889685	-1.68031	0.321692
OR2L3	0.736529	-0.441186	-1.68232	0.16923
XRCC2	0.479743	-1.05967	-1.6827	0.361604
C8orf88	0.466327	-1.10059	-1.6827	0.364289
ELOVL7	0.523375	-0.934084	-1.68332	0.675022
ANKRD31	0.574999	-0.798369	-1.68493	0.231925
LURAP1	0.304442	-1.71576	-1.68586	0.543146
AL591501.1	0.50208	-0.994012	-1.6871	0.543567
DIO2	0.0722605	-3.79065	-1.68858	0.880519
TEX41	0.837039	-0.256633	-1.68972	0.2293
PSTPIP2	1.12229	0.166448	-1.69479	0.175653
SLC25A43	0.37676	-1.40828	-1.69572	0.546525
AC073320.1	0.808969	-0.305844	-1.69742	0.274694
C14orf39	0.484361	-1.04584	-1.69799	0.54731
DKK2	0.284692	-1.81252	-1.69815	0.668379
KCTD19	0.37177	-1.42752	-1.69886	0.420683
CEP152	0.728258	-0.457478	-1.69894	0.406107
FZD6	1.18778	0.248265	-1.70056	0.223024
FANK1	0.201355	-2.31219	-1.70071	0.806385
AL355574.1	0.253485	-1.98003	-1.7019	0.629367
WEE1	1.4678	0.553653	-1.70648	0.184325
C19orf18	0.365467	-1.45219	-1.70848	0.435981
GPR160	0.213719	-2.22622	-1.70912	0.767572
AC096711.2	0.200659	-2.31719	-1.71208	0.770044
ZNF534	0.438048	-1.19084	-1.7131	0.388964
AL357054.3	0.274851	-1.86328	-1.71458	0.585679
LVRN	0.43832	-1.18994	-1.71461	0.387935
GNA14	0.299272	-1.74047	-1.71629	0.553737
EPHA1-AS1	0.183194	-2.44855	-1.71663	0.773937
AC231533.1	0.163707	-2.61081	-1.71835	0.775418
C5AR1	0.45939	-1.12221	-1.71874	0.636545
P2RX7	0.328796	-1.60473	-1.72159	0.555628
AC110597.3	0.154516	-2.69417	-1.72194	0.778504
ZXDA	1.27318	0.348437	-1.72368	0.0713677
SOD2-OT1	1.22119	0.288284	-1.72558	0.13678
ENOSF1	1.25612	0.328978	-1.72727	0.10699
AC007566.1	0.211165	-2.24356	-1.72816	0.7841
LINC01600	0.220446	-2.1815	-1.72937	0.785205
FAM71F2	1.49893	0.583933	-1.73055	0.142272
AP005328.1	0.200932	-2.31522	-1.73183	0.787404
MCTP2	0.194972	-2.35866	-1.73245	0.787975
HRH2	0.608145	-0.717513	-1.73306	0.337523
AL357060.1	0.366969	-1.44627	-1.73386	0.399706
SOSTDC1	0.345554	-1.53302	-1.73529	0.453595
AC079385.1	0.280518	-1.83383	-1.73678	0.792099
CD96	0.281617	-1.82819	-1.73876	0.539211
CHRNB4	1.51029	0.594824	-1.74058	0.113312
SYCE2	0.334906	-1.57817	-1.74092	0.540469
PCF11-AS1	3.76585	1.91298	-1.74228	0.0377042
NFATC4	0.405942	-1.30065	-1.74347	0.414073
COBL	0.328269	-1.60705	-1.74601	0.460789
SMIM17	0.37948	-1.39791	-1.74851	0.462483
MAP3K8	0.20128	-2.31272	-1.75005	0.805204
CDH6	1.14555	0.196046	-1.75148	0.270008
AARD	0.584348	-0.775101	-1.75187	0.270125
LINC00624	1.97729	0.983526	-1.75272	0.0635305
NHSL2	0.728073	-0.457846	-1.7532	0.235823
AL139220.2	1.35456	0.437819	-1.75401	0.0964346
CTSO	0.895273	-0.1596	-1.75406	0.222043
AC007622.2	0.281685	-1.82784	-1.75428	0.809601
EGLN3	0.522129	-0.937522	-1.75442	0.311912
AC008731.1	0.481496	-1.05441	-1.75458	0.287153
TEAD3	0.180868	-2.46699	-1.75471	0.745775
CHRM3-AS2	0.190426	-2.3927	-1.75551	0.746716
FAM71D	0.286839	-1.80168	-1.75734	0.568834
NUF2	0.144339	-2.79247	-1.75911	0.8147
AC007611.1	0.131307	-2.92899	-1.76228	0.818196
FGD5	0.556813	-0.844735	-1.76239	0.350067
SELENOV	0.389626	-1.35984	-1.76248	0.553363
ZFP36	0.127639	-2.96986	-1.76302	0.819018
B3GALT5	0.294701	-1.76268	-1.76314	0.55377
KMO	0.371885	-1.42707	-1.76518	0.473903
AC073941.1	0.180018	-2.47379	-1.76695	0.823595
RHD	0.445308	-1.16712	-1.7687	0.557189
GLIS1	0.405982	-1.30051	-1.76876	0.469036
GVQW2	0.179695	-2.47637	-1.76926	0.763537
FBN1	1.80174	0.849394	-1.76987	0.0528964
LDHAL6A	0.150806	-2.72923	-1.77175	0.829251
FBXW12	0.156257	-2.67801	-1.77223	0.82983
AF233439.1	0.158777	-2.65493	-1.77224	0.829835
RNF32	1.40412	0.489669	-1.77458	0.107725
TMEM9B-AS1	1.02396	0.0341623	-1.7769	0.264832
LINC01277	0.183323	-2.44754	-1.78286	0.781794
LINC00240	1.19498	0.256986	-1.7844	0.105254
AC007966.1	0.237391	-2.07466	-1.78583	0.847261
FAM85B	0.397965	-1.32929	-1.78682	0.335001
AC092164.1	0.135483	-2.88382	-1.78834	0.850729
ETV4	0.134578	-2.89348	-1.78843	0.850672
AL020996.1	0.542282	-0.882885	-1.7896	0.260838
RNF103-CHMP3	0.126017	-2.9883	-1.78969	0.852447
CHAT	0.122241	-3.0322	-1.7904	0.853664
ANKDD1B	0.119286	-3.06751	-1.79119	0.854796
GRIN3B	0.532822	-0.908274	-1.79422	0.26728
C16orf96	0.127877	-2.96717	-1.80015	0.868271
PTAFR	0.126177	-2.98648	-1.80038	0.868916
AC016773.1	1.51198	0.596441	-1.80177	0.0843835
ZC3HAV1	1.83524	0.875967	-1.80246	0.113316
CYP4Z1	0.0889488	-3.49088	-1.80274	0.872829
AC002070.1	0.104504	-3.25837	-1.80274	0.872829
ADAMTS20	0.0955728	-3.38726	-1.80274	0.872829
ABCB1	0.105744	-3.24135	-1.80274	0.872829
AC026894.1	0.117066	-3.09461	-1.80274	0.872829
PDE7B	0.101898	-3.2948	-1.80274	0.872829
PLXND1	0.140171	-2.83474	-1.80274	0.872829
ALG13-AS1	0.0962341	-3.37731	-1.80276	0.872828
SPARCL1	0.067852	-3.88147	-1.80276	0.872828
AXL	0.0638156	-3.96995	-1.80276	0.872828
AC119150.1	0.0723393	-3.78908	-1.80276	0.872828
SLC47A1	0.0758824	-3.72009	-1.80276	0.872828
MIR2052HG	0.0642835	-3.95941	-1.80276	0.872828
GDF5	0.118263	-3.07993	-1.80276	0.872828
AP002336.2	0.0819086	-3.60984	-1.80276	0.872828
SERPINF1	0.103342	-3.2745	-1.80276	0.872828
AC004158.1	0.083504	-3.58201	-1.80276	0.872828
CDKL4	0.191626	-2.38363	-1.80276	0.872828
AC046130.1	0.0820435	-3.60747	-1.80276	0.872828
AC096576.3	0.103983	-3.26559	-1.80276	0.872828
AC109779.1	0.0998483	-3.32412	-1.80276	0.872828
ASB18	0.120498	-3.05291	-1.80276	0.872828
MOXD1	0.104221	-3.26228	-1.80276	0.872828
HCG20	0.0953998	-3.38987	-1.80276	0.872828
RYR1	0.122115	-3.03369	-1.80276	0.872828
AC096576.2	0.0241846	-5.36977	-1.80278	0.872826
AC027698.1	0.0362633	-4.78535	-1.80278	0.872826
GATA2	0.055604	-4.16867	-1.80278	0.872826
AL365275.1	0.0365227	-4.77506	-1.80278	0.872826
AL139393.1	0.0631407	-3.98529	-1.80278	0.872826
AC005833.1	0.0481722	-4.37565	-1.80278	0.872826
NOXRED1	0.0471368	-4.407	-1.80278	0.872826
AC015845.2	0.0636103	-3.9746	-1.80278	0.872826
PATL2	0.140526	-2.83109	-1.80278	0.872826
LGR5	0.0172406	-5.85805	-1.80279	0.872826
AC118555.1	0.025914	-5.27012	-1.80279	0.872826
SYS1-DBNDD2	0.0310992	-5.00698	-1.80279	0.872826
C14orf178	0.0228159	-5.45382	-1.80279	0.872826
AC092378.1	0.015078	-6.05141	-1.80279	0.872825
AL606534.1	0.105538	-3.24417	-1.80292	0.872817
ZBTB20-AS1	0.0768521	-3.70177	-1.80294	0.872815
LINC01695	0.154696	-2.6925	-1.80294	0.872815
ZFP36L1	0.144236	-2.7935	-1.80301	0.87281
TRAIP	0.791227	-0.337836	-1.80371	0.265009
FANCB	0.803404	-0.315803	-1.80771	0.203701
PCP4L1	1.83725	0.87755	-1.80865	0.0419443
FOXC1	0.564661	-0.824544	-1.80923	0.263002
AC011405.1	0.309224	-1.69327	-1.80924	0.58947
CNTN4	0.283189	-1.82017	-1.80979	0.589705
IGSF11	0.719499	-0.474934	-1.81002	0.274594
SPRY4	0.797673	-0.32613	-1.81143	0.264235
CCDC81	0.227659	-2.13505	-1.812	0.585302
AC069277.1	0.314178	-1.67035	-1.8141	0.462701
AC127024.2	0.857007	-0.222621	-1.81487	0.103699
COLEC12	0.369442	-1.43658	-1.81562	0.352961
PDLIM3	0.387572	-1.36746	-1.81905	0.593586
AFAP1-AS1	0.255782	-1.96701	-1.81959	0.50861
AL360270.1	0.484012	-1.04689	-1.82063	0.286658
REG1A	1.16478	0.220062	-1.8245	0.100389
SEC14L2	0.684506	-0.546866	-1.82591	0.444898
IGFL4	0.704883	-0.504545	-1.82707	0.313818
UPK2	1.53771	0.620779	-1.83131	0.0535151
AC005944.1	1.43252	0.518559	-1.8324	0.0577026
AL136298.1	0.372384	-1.42514	-1.83363	0.599857
PRKCH	0.273772	-1.86895	-1.83397	0.600009
DACT3-AS1	0.958408	-0.0612885	-1.83423	0.181935
INPP4B	0.550099	-0.862237	-1.83585	0.275707
HCG25	0.27966	-1.83825	-1.84069	0.53009
AC116614.1	0.350357	-1.5131	-1.84278	0.451728
DOK1	0.46266	-1.11198	-1.84342	0.33219
LSAMP-AS1	0.633952	-0.657555	-1.84702	0.281214
TRIP10	0.239533	-2.0617	-1.8475	0.610733
AL354707.1	0.538967	-0.89173	-1.85454	0.305407
AL390860.1	0.438928	-1.18794	-1.85525	0.542002
MEF2C-AS1	0.50526	-0.984902	-1.85782	0.40476
CDHR2	0.219228	-2.18949	-1.85961	0.543574
AP003108.2	1.67131	0.740983	-1.86008	0.0504108
AC092123.1	0.374956	-1.41521	-1.8616	0.459587
AC025164.1	1.01142	0.0163847	-1.86636	0.14972
LRRC66	0.321328	-1.63788	-1.86792	0.615349
LINC01301	0.315077	-1.66622	-1.86849	0.462531
AC097662.1	0.731184	-0.451693	-1.87621	0.565264
TUBB8	0.274555	-1.86483	-1.87753	0.619898
PRDM14	0.0978366	-3.35348	-1.88037	0.867111
FAR2	0.23746	-2.07424	-1.88383	0.613353
LAYN	0.243611	-2.03735	-1.89073	0.573868
AL157400.3	0.181477	-2.46214	-1.89626	0.650382
DSCC1	0.461718	-1.11492	-1.90331	0.430305
AC108062.1	0.248077	-2.01114	-1.91047	0.467381
MYH15	0.362516	-1.46388	-1.91308	0.637605
DYSF	0.251711	-1.99016	-1.91372	0.63794
SRRM5	0.236875	-2.07781	-1.91378	0.666396
CPS1	0.421823	-1.24529	-1.91631	0.41383
GSTO2	0.800823	-0.320444	-1.91993	0.181419
AL157778.1	0.436249	-1.19678	-1.92015	0.333221
SCN5A	0.192858	-2.37439	-1.92125	0.673559
PLEKHA7	0.706946	-0.500329	-1.92286	0.26532
SLC27A2	0.376583	-1.40896	-1.92654	0.488937
AC007370.2	0.855353	-0.225408	-1.92931	0.247654
GIPC2	0.295761	-1.7575	-1.93002	0.422433
TESK2	0.31876	-1.64946	-1.93304	0.621049
PENK	1.33947	0.421665	-1.93324	0.251736
LINC01004	0.779134	-0.360056	-1.93769	0.146224
CYP4A22-AS1	0.220012	-2.18435	-1.93801	0.65097
SUCLG2	0.289155	-1.79009	-1.9466	0.498808
PTH1R	0.244669	-2.0311	-1.95094	0.658264
TMC6	0.408386	-1.29199	-1.95098	0.373504
CCDC61	0.330856	-1.59573	-1.95231	0.463866
CYTIP	0.641031	-0.641534	-1.95551	0.246381
PTPN20	0.405695	-1.30153	-1.95898	0.27971
AL451165.2	1.78465	0.835645	-1.96343	0.0253894
RRAS	1.10398	0.142714	-1.96424	0.0621184
ZFP36L2	0.16522	-2.59754	-1.9655	0.721493
PLAU	0.293457	-1.76878	-1.96675	0.444215
TMEM220-AS1	0.312427	-1.67841	-1.973	0.310822
PLP2	0.419124	-1.25455	-1.97386	0.311638
ERN2	0.191338	-2.38581	-1.97608	0.734721
COL28A1	0.196523	-2.34723	-1.97611	0.712087
LINC01763	0.271878	-1.87897	-1.98064	0.676009
BLM	0.829891	-0.269005	-1.98156	0.0627987
CHEK2	0.997046	-0.00426801	-1.98367	0.274488
SLC5A4-AS1	0.251859	-1.98931	-1.98529	0.678936
RPS10-NUDT3	0.308416	-1.69705	-1.98546	0.481686
GPR156	0.430547	-1.21576	-1.986	0.300509
TXLNB	0.683786	-0.548384	-1.98802	0.362892
CAPN14	0.357885	-1.48243	-1.98983	0.484712
CNTNAP3	0.346878	-1.5275	-1.99007	0.48812
ZNF236-DT	0.571753	-0.806536	-1.99187	0.305066
AL354719.2	0.622838	-0.683071	-1.99637	0.203696
AC010616.1	0.213999	-2.22432	-1.99691	0.686441
PLAT	0.373814	-1.41961	-1.99807	0.309899
AC008074.1	0.462677	-1.11192	-2.00096	0.312157
PHOX2A	1.43427	0.520314	-2.00257	0.220192
AC068768.1	0.266578	-1.90737	-2.006	0.521628
LINC01505	0.173429	-2.52758	-2.00711	0.69326
FAM156A	0.260152	-1.94257	-2.01632	0.51421
PEX11G	1.01729	0.0247242	-2.01775	0.210077
A2M	0.473512	-1.07853	-2.02038	0.292002
AC051619.4	0.147632	-2.75992	-2.02264	0.806663
AC006581.2	0.417226	-1.2611	-2.02413	0.533732
CRB1	0.761798	-0.39252	-2.02544	0.165761
CLEC20A	0.206996	-2.27233	-2.02661	0.707025
GIPR	0.529534	-0.917203	-2.02867	0.297585
FAM84B	0.638838	-0.646477	-2.03123	0.174252
AL023755.1	0.262829	-1.9278	-2.03528	0.757532
AL133516.1	0.114444	-3.12729	-2.03683	0.836161
CRB2	0.222385	-2.16887	-2.04904	0.724069
C9orf41-AS1	0.083131	-3.58847	-2.0508	0.855158
TINCR	0.854856	-0.226246	-2.05115	0.102303
AC036214.1	0.274197	-1.86671	-2.05281	0.549224
AC073529.1	0.155073	-2.68898	-2.05543	0.801076
MIR7-3HG	0.372116	-1.42617	-2.05547	0.539829
AC110079.2	0.248972	-2.00595	-2.05832	0.563168
KCNMB2-AS1	0.250832	-1.99521	-2.05973	0.559308
LHX5	0.691425	-0.532355	-2.06108	0.233228
AL359265.3	0.231663	-2.1099	-2.06736	0.739217
ESR1	0.505565	-0.984033	-2.0676	0.230577
MCHR1	0.222196	-2.17009	-2.07236	0.560401
AC069228.1	0.255977	-1.96591	-2.07444	0.571314
AC011476.3	0.340121	-1.55588	-2.07614	0.329111
GADD45B	0.209847	-2.25259	-2.07699	0.747782
ECM2	0.314687	-1.66801	-2.07759	0.748311
CYP1B1	0.192465	-2.37733	-2.07788	0.74859
AC020656.1	0.442489	-1.17629	-2.07812	0.330423
AL117209.1	0.265722	-1.91201	-2.08147	0.751872
PDE3A	0.268062	-1.89936	-2.08153	0.579146
CES3	0.321895	-1.63534	-2.08264	0.379291
CD58	0.332603	-1.58813	-2.08432	0.380756
PLAC8L1	0.526755	-0.924795	-2.08517	0.203156
AC073254.1	0.369918	-1.43472	-2.0868	0.382935
SPP1	0.145891	-2.77704	-2.08758	0.822647
GPR143	2.32586	1.21776	-2.09223	0.339753
OR3A2	0.284092	-1.81557	-2.09232	0.833094
POU3F4	0.497086	-1.00843	-2.09779	0.591023
AL137779.1	0.195552	-2.35438	-2.09824	0.768047
LINC01567	0.321381	-1.63764	-2.09948	0.442526
ISM1	0.17465	-2.51746	-2.10086	0.770719
AC027097.2	0.175724	-2.50862	-2.10119	0.770977
OMG	0.173874	-2.52388	-2.1018	0.771683
LINC01934	0.170594	-2.55136	-2.10387	0.773835
RIT2	0.240672	-2.05486	-2.10432	0.610499
TRIM47	0.396596	-1.33426	-2.10635	0.400488
KCNK2	0.368122	-1.44174	-2.11011	0.429727
DNASE2	0.552707	-0.855414	-2.11106	0.338055
DNAH10	0.202385	-2.30483	-2.11424	0.617098
SMAD3	0.526078	-0.92665	-2.11561	0.239
AC010157.1	0.188782	-2.40521	-2.12128	0.613112
AP000721.2	0.452992	-1.14244	-2.12148	0.263612
NDOR1	0.478913	-1.06216	-2.122	0.433757
KDELR3	0.153976	-2.69923	-2.12444	0.79677
AC131934.1	0.149631	-2.74052	-2.12501	0.797456
AC107067.1	0.124874	-3.00145	-2.13093	0.804714
ACADS	0.888238	-0.170983	-2.1346	0.153821
TM6SF1	0.317374	-1.65575	-2.13484	0.385649
CPM	0.261506	-1.93509	-2.13489	0.64764
LINC02106	0.16315	-2.61573	-2.13762	0.813347
AC099788.1	0.15077	-2.72958	-2.14024	0.816701
LEKR1	0.424122	-1.23745	-2.14185	0.348616
CAV2	0.329916	-1.59983	-2.1432	0.635682
RAD51AP1	1.35149	0.43455	-2.14333	0.0653164
FTCDNL1	1.1607	0.215	-2.1434	0.0849835
AL353052.1	0.230468	-2.11736	-2.14358	0.662614
ZNF451-AS1	0.357135	-1.48546	-2.14364	0.37418
SAPCD2	0.852618	-0.230028	-2.14596	0.224844
RB1-DT	0.123335	-3.01935	-2.14622	0.825222
AC139795.2	0.328267	-1.60706	-2.15105	0.411082
RHCE	0.776039	-0.365799	-2.15325	0.247429
HRASLS5	0.359373	-1.47645	-2.15664	0.270292
PTCHD4	0.911119	-0.134289	-2.15708	0.294347
SLC26A5	0.12774	-2.96872	-2.15776	0.842588
AC007216.4	0.322115	-1.63435	-2.15855	0.685138
AC135178.3	0.118506	-3.07697	-2.15922	0.845261
LINC01248	0.111873	-3.16007	-2.16086	0.848022
ZMYM4-AS1	0.0689296	-3.85873	-2.16089	0.84802
STEAP1B	0.0871712	-3.52	-2.16089	0.84802
NPFFR2	0.0717778	-3.80032	-2.16089	0.84802
AC103876.1	0.0664666	-3.91123	-2.16089	0.84802
DOCK4-AS1	0.101839	-3.29564	-2.16089	0.84802
ALPL	0.0754198	-3.72891	-2.16089	0.84802
LINC00571	0.109874	-3.18608	-2.16089	0.84802
NPHS1	0.157238	-2.66898	-2.16089	0.84802
AC010504.1	0.0409939	-4.60845	-2.1609	0.848019
RMDN2-AS1	0.0536643	-4.21989	-2.1609	0.848019
LINC00290	0.0468452	-4.41596	-2.1609	0.848019
AC005740.3	0.0407726	-4.61626	-2.1609	0.848019
AC139769.2	0.0441952	-4.49997	-2.1609	0.848019
AC005154.6	0.0545082	-4.19738	-2.1609	0.848019
AC007681.1	0.0496264	-4.33275	-2.1609	0.848019
HRH1	0.0506329	-4.30378	-2.1609	0.848019
SLC32A1	0.0676246	-3.88631	-2.1609	0.848019
AC022274.1	0.0548806	-4.18756	-2.1609	0.848019
AC104126.1	0.0854827	-3.54822	-2.1609	0.848019
AC007220.1	0.0626197	-3.99724	-2.1609	0.848019
AP001605.1	0.0297866	-5.06919	-2.16091	0.848019
AL391117.1	0.0193572	-5.69099	-2.16092	0.848018
ERVMER61-1	0.0538538	-4.21481	-2.16108	0.848007
MYT1L-AS1	0.0969841	-3.36611	-2.16112	0.848004
AC022540.1	0.258702	-1.95064	-2.16114	0.556847
F10	0.0474148	-4.39852	-2.1612	0.847999
AC023389.1	0.187308	-2.41652	-2.16136	0.68961
LINC01725	0.197152	-2.34262	-2.16174	0.656703
ZNF600	0.243559	-2.03766	-2.16556	0.64855
HAPLN3	0.368876	-1.43879	-2.16703	0.424834
AC244517.11	0.192381	-2.37796	-2.16796	0.664223
ADGRA2	0.405812	-1.30112	-2.16907	0.289936
AC090825.1	0.263264	-1.92542	-2.17541	0.417494
IL10RA	0.5593	-0.838305	-2.18477	0.207791
SLFNL1-AS1	0.352507	-1.50428	-2.18785	0.426162
UNC5B	0.178018	-2.4899	-2.18979	0.739507
AL133284.1	0.748409	-0.4181	-2.19441	0.545372
WDR93	0.302501	-1.72499	-2.19571	0.410574
AC090502.1	0.189013	-2.40345	-2.19952	0.706865
AC092718.8	0.182312	-2.45552	-2.20197	0.710561
AC083843.3	0.656531	-0.607064	-2.20363	0.205945
AC046143.1	1.2156	0.281663	-2.20364	0.0373265
AL033504.1	0.48067	-1.05688	-2.21033	0.293274
AP001160.3	2.23113	1.15777	-2.2135	0.00587687
IFI6	0.886744	-0.173411	-2.21359	0.299282
TPCN1	0.540429	-0.887824	-2.21522	0.248063
PIK3C2G	0.173237	-2.52918	-2.21653	0.843582
SUSD2	0.670538	-0.576608	-2.21666	0.167151
NIPAL1	0.801599	-0.319047	-2.22163	0.208655
AC073842.2	0.12273	-3.02644	-2.23116	0.842732
AL592295.4	0.301266	-1.73089	-2.23384	0.468568
MIATNB	0.361079	-1.46961	-2.2453	0.447794
AL136382.1	0.121785	-3.0376	-2.24725	0.79471
MRAP2	0.790272	-0.339579	-2.24932	0.174657
IQUB	1.10552	0.144719	-2.25049	0.178459
LINC00327	0.486722	-1.03883	-2.25183	0.358638
ENKUR	0.496198	-1.01101	-2.25582	0.149694
NLRC4	0.110786	-3.17415	-2.25737	0.820243
AC069185.1	0.677695	-0.561291	-2.25813	0.0979504
LTBP1	0.568107	-0.815765	-2.25948	0.284967
ASB14	0.139479	-2.84188	-2.26111	0.830847
ID3	1.19636	0.258654	-2.26123	0.0705703
SNAI3	0.0687794	-3.86188	-2.26425	0.84034
AC091133.1	0.0693944	-3.84904	-2.26425	0.84034
PALM2-AKAP2	0.309623	-1.69142	-2.2679	0.353702
AC025287.4	0.146167	-2.77431	-2.26967	0.784198
HTR2B	0.814304	-0.29636	-2.27012	0.191362
PRRT3-AS1	0.355234	-1.49316	-2.27269	0.388931
TRIM14	0.375969	-1.41131	-2.27774	0.519189
STIL	0.4498	-1.15265	-2.2778	0.200603
PDGFC	0.983329	-0.0242545	-2.29098	0.0579276
TGFBR3L	0.697394	-0.519954	-2.29586	0.0775993
KLRD1	0.340257	-1.5553	-2.29826	0.424669
AL359921.1	0.32759	-1.61004	-2.30034	0.334179
AC092683.2	0.387318	-1.36841	-2.3091	0.43951
FANCI	0.717839	-0.478267	-2.3097	0.0738747
GLIPR1L1	0.169283	-2.56249	-2.31189	0.670716
CAMTA1-DT	0.323682	-1.62735	-2.31361	0.445666
ADAMTS6	0.333843	-1.58276	-2.3214	0.456232
AL357079.1	0.26218	-1.93137	-2.32483	0.516078
RAD51B	0.269846	-1.88979	-2.32933	0.462017
LINC00535	0.555726	-0.847554	-2.33097	0.214829
SCGB1A1	0.191525	-2.38439	-2.34007	0.739238
AC015813.2	0.708423	-0.497317	-2.34604	0.0952784
ABI3BP	0.210803	-2.24603	-2.34645	0.597933
HVCN1	0.152824	-2.71005	-2.35168	0.774746
MYOM1	0.326454	-1.61505	-2.352	0.287447
AL109811.1	0.281162	-1.83053	-2.35275	0.32008
AC011306.1	0.119339	-3.06687	-2.3536	0.83398
AC011092.2	0.757681	-0.400338	-2.35422	0.164854
SPAG17	0.693532	-0.527965	-2.36145	0.104447
PMAIP1	0.333195	-1.58556	-2.36326	0.396058
HELZ2	1.51526	0.599562	-2.36924	0.0399365
SLC8B1	0.370344	-1.43306	-2.37047	0.246172
CDNF	0.201556	-2.31075	-2.37075	0.635334
TMPRSS11A	0.31769	-1.65431	-2.38022	0.449238
AC112206.2	0.272009	-1.87827	-2.39278	0.554912
KIF25	0.24081	-2.05403	-2.4028	0.569586
TSSK3	0.30021	-1.73595	-2.40624	0.574713
PALD1	0.283912	-1.81649	-2.41462	0.587393
AL591885.1	0.483029	-1.04982	-2.4171	0.591205
NOXO1	0.251007	-1.9942	-2.41854	0.593443
SMIM1	0.27752	-1.84933	-2.42283	0.605949
PRPH2	0.24967	-2.00191	-2.42577	0.351367
INHBE	0.122541	-3.02867	-2.42882	0.824158
EVC	0.269633	-1.89093	-2.43026	0.611973
SLC35F2	0.228993	-2.12662	-2.4381	0.637179
LPO	0.185174	-2.43304	-2.43866	0.650122
AP001453.1	0.124942	-3.00067	-2.44356	0.800987
IQGAP2	0.248107	-2.01096	-2.44523	0.636883
SPC25	0.237921	-2.07144	-2.44743	0.640684
AC005828.3	0.0992503	-3.33278	-2.4507	0.827462
AC016907.2	0.119266	-3.06775	-2.45072	0.82746
SLITRK4	3.29325	1.71951	-2.45286	0.120131
SPATA21	0.188484	-2.40749	-2.45627	0.678181
TEX14	0.171555	-2.54326	-2.45917	0.705758
MIRLET7DHG	0.266584	-1.90734	-2.46033	0.544452
RFX3-AS1	0.449853	-1.15247	-2.46134	0.194997
AC015923.1	0.158027	-2.66176	-2.46222	0.688375
AC020661.3	0.250089	-1.99949	-2.46334	0.69041
AP001922.5	0.438269	-1.19011	-2.46984	0.372352
AC004054.1	0.177514	-2.49399	-2.47098	0.684175
SCART1	0.342468	-1.54596	-2.47306	0.471811
AC025043.1	0.147555	-2.76068	-2.47552	0.693283
EMP2	0.34151	-1.55	-2.47579	0.375328
ARHGAP42	0.313604	-1.67299	-2.47892	0.700281
C22orf23	1.20912	0.27396	-2.48089	0.0492484
LINC01649	0.233105	-2.10095	-2.48495	0.65755
UST	0.152274	-2.71526	-2.48575	0.714937
GRAMD1C	0.257066	-1.95979	-2.48762	0.737818
SAP30L-AS1	0.160876	-2.63598	-2.48885	0.760281
AL359644.1	0.186619	-2.42183	-2.49101	0.726778
RAB34	0.451433	-1.14742	-2.49106	0.726858
AC003991.1	0.402561	-1.31272	-2.49464	0.369869
LINC00348	0.144605	-2.78981	-2.49713	0.741258
TUBA8	0.126134	-2.98697	-2.49956	0.747277
EDNRA	0.198202	-2.33496	-2.50095	0.750773
TCEA3	0.189576	-2.39915	-2.50099	0.750863
GPR34	2.1876	1.12935	-2.50662	0.765599
EAF2	0.135856	-2.87985	-2.50764	0.768423
AC009264.1	0.647183	-0.627754	-2.50844	0.117887
MGAM	0.116769	-3.09827	-2.5103	0.775873
MYO1H	0.161133	-2.63367	-2.51395	0.805186
AC007364.1	0.0589855	-4.0835	-2.51395	0.823108
SLFNL1	0.697017	-0.520734	-2.51486	0.385719
AC106798.1	0.137495	-2.86255	-2.51506	0.78988
SLCO6A1	0.366355	-1.44869	-2.51701	0.382294
HOTAIRM1	0.204422	-2.29038	-2.51707	0.796136
CCNT2-AS1	0.179331	-2.4793	-2.51812	0.799474
AC011444.1	0.109958	-3.18497	-2.51853	0.800773
LINC01317	0.100163	-3.31958	-2.5194	0.822863
COL24A1	0.156176	-2.67876	-2.52021	0.806311
MATR3	0.13715	-2.86618	-2.52212	0.812874
AC090921.1	0.129899	-2.94454	-2.52265	0.814717
L3MBTL4	0.112872	-3.14725	-2.52486	0.822616
LINC01748	0.148403	-2.7524	-2.52497	0.823062
CGAS	0.135795	-2.88049	-2.52498	0.823062
OTOA	0.128142	-2.96418	-2.52498	0.823062
AL136115.2	0.104447	-3.25916	-2.52498	0.823062
ITGB1-DT	0.0960182	-3.38055	-2.52498	0.823062
PYGM	0.126108	-2.98726	-2.52498	0.823062
LINC01197	0.134759	-2.89155	-2.52498	0.823062
DAO	0.0940064	-3.4111	-2.52498	0.823062
AC008438.1	0.0808473	-3.62866	-2.52499	0.823061
OVCH1	0.106503	-3.23103	-2.525	0.823061
LINC01250	0.0775214	-3.68926	-2.525	0.823061
TRIM22	0.106062	-3.23702	-2.525	0.823061
AL158152.2	0.0878399	-3.50898	-2.525	0.823061
TTC29	0.112548	-3.15139	-2.525	0.823061
NBAT1	0.151514	-2.72247	-2.525	0.823061
PRKCQ	0.0902611	-3.46975	-2.525	0.823061
ADCY10	0.0834797	-3.58243	-2.525	0.823061
LINC02356	0.0809684	-3.6265	-2.525	0.823061
SLC15A2	0.0985451	-3.34307	-2.525	0.823061
VWA3A	0.0877772	-3.51001	-2.525	0.823061
DIO2-AS1	0.0910582	-3.45707	-2.525	0.823061
AC091551.1	0.0978145	-3.35381	-2.525	0.823061
C6	0.0767769	-3.70318	-2.525	0.823061
PANCR	0.0633661	-3.98015	-2.525	0.823061
AC090589.2	0.0747923	-3.74097	-2.525	0.823061
AC007533.1	0.0745098	-3.74643	-2.525	0.823061
AC090907.2	0.0847998	-3.5598	-2.525	0.823061
LINC02576	0.059493	-4.07114	-2.525	0.823061
LINC02241	0.0641326	-3.9628	-2.525	0.823061
MEIOB	0.110945	-3.17208	-2.52501	0.82306
SLC26A7	0.0495728	-4.33431	-2.52501	0.82306
INPP5D	0.0616128	-4.02063	-2.52501	0.82306
MSH4	0.0696671	-3.84338	-2.52502	0.82306
HHIPL1	0.0641841	-3.96164	-2.52502	0.82306
AC009630.1	0.198671	-2.33155	-2.52502	0.82306
AC096564.1	0.0546743	-4.19299	-2.52502	0.82306
AC020558.1	0.0453958	-4.4613	-2.52502	0.82306
C4orf45	0.0578405	-4.11178	-2.52502	0.82306
CFAP100	0.0496341	-4.33252	-2.52502	0.82306
AC009119.2	0.0468416	-4.41607	-2.52502	0.82306
MICAL2	0.0406653	-4.62006	-2.52502	0.82306
AC034102.6	0.0465051	-4.42647	-2.52502	0.82306
AP000446.1	0.0569171	-4.13499	-2.52502	0.82306
GK-AS1	0.041248	-4.59953	-2.52502	0.82306
AL353784.1	0.0484309	-4.36793	-2.52502	0.82306
LINC02511	0.0341502	-4.87196	-2.52502	0.82306
LINC01389	0.0456987	-4.4517	-2.52502	0.82306
PKD1L3	0.0424755	-4.55723	-2.52502	0.82306
IGFBP7	0.0717123	-3.80164	-2.52502	0.82306
AC114763.1	0.0427881	-4.54665	-2.52502	0.82306
AC090912.1	0.146292	-2.77308	-2.52502	0.82306
AC026704.1	0.0406343	-4.62116	-2.52502	0.82306
AC006299.1	0.0420165	-4.5729	-2.52502	0.82306
MFNG	0.0349243	-4.83962	-2.52502	0.82306
LINC01091	0.0299264	-5.06244	-2.52502	0.82306
GRID2IP	0.0315907	-4.98436	-2.52502	0.82306
TP53TG5	0.0336345	-4.89391	-2.52503	0.823059
C1QTNF3-AMACR	0.0543462	-4.20168	-2.52503	0.823059
AC020559.1	0.029535	-5.08143	-2.52503	0.823059
EFS	0.0337565	-4.88869	-2.52503	0.823059
MT1G	0.0311209	-5.00597	-2.52503	0.823059
CCDC38	0.0268005	-5.2216	-2.52503	0.823059
AC126773.1	0.0239438	-5.38421	-2.52503	0.823059
DNAH11	0.0322993	-4.95235	-2.52503	0.823059
AC022523.1	0.0227401	-5.45862	-2.52503	0.823059
AL392023.2	0.0703667	-3.82896	-2.52503	0.823059
AC087276.2	0.0206569	-5.59723	-2.52503	0.823059
FAM217A	0.0254201	-5.29789	-2.52503	0.823059
AC079226.2	0.0428624	-4.54414	-2.52503	0.823059
SLC7A7	0.0221123	-5.49901	-2.52503	0.823059
AC090772.2	0.0137277	-6.18677	-2.52503	0.823058
C8orf37-AS1	0.0192372	-5.69996	-2.52503	0.823058
ADAMTS12	0.0461655	-4.43704	-2.52503	0.823058
AC055855.1	0.0167294	-5.90147	-2.52503	0.823058
AC015878.1	0.016727	-5.90168	-2.52503	0.823058
AL022097.1	0.0228151	-5.45387	-2.52503	0.823058
NFATC2	0.0164116	-5.92914	-2.52503	0.823058
ANKK1	0.0118987	-6.39305	-2.52503	0.823058
SAXO1	0.0369065	-4.75998	-2.52503	0.823058
AL589843.1	0.0188112	-5.73226	-2.52503	0.823058
AC005993.1	0.0388174	-4.68715	-2.52504	0.823058
LINC02112	0.0123309	-6.34157	-2.52504	0.823058
AC068533.4	0.0085152	-6.87574	-2.52504	0.823058
LINC00159	0.0070288	-7.15251	-2.52504	0.823058
AL121900.1	0.00574294	-7.44399	-2.52504	0.823058
AP002383.2	0.00574294	-7.44399	-2.52504	0.823058
FUT3	0.00574294	-7.44399	-2.52504	0.823058
AL049569.1	0.0103327	-6.59664	-2.52504	0.823058
AC245033.2	0.00362862	-8.10636	-2.52504	0.823058
AF107885.2	0.00362862	-8.10636	-2.52504	0.823058
CADM2-AS2	0.00362862	-8.10636	-2.52504	0.823058
VEGFA	0.534682	-0.903247	-2.52837	0.238256
COMT	0.997121	-0.00416	-2.53685	0.112948
TNS1	0.309118	-1.69377	-2.5391	0.540741
LAMP5	0.386831	-1.37022	-2.5437	0.397579
LINC01102	0.527863	-0.921764	-2.54399	0.228459
AP000442.2	0.15764	-2.66529	-2.54541	0.702982
KCNE1	0.869783	-0.201272	-2.55099	0.136449
MMD2	0.55055	-0.861053	-2.55261	0.301795
GALR1	0.703772	-0.50682	-2.55588	0.168577
AL355001.1	0.238319	-2.06903	-2.57108	0.500341
AL513314.2	0.800445	-0.321125	-2.58093	0.0486715
TNXB	0.325626	-1.61871	-2.58192	0.314727
AP000462.1	0.196615	-2.34655	-2.59774	0.530156
ANXA11	0.686656	-0.54234	-2.59959	0.431482
PDZK1	0.273398	-1.87093	-2.60983	0.544652
LCP1	0.264591	-1.91816	-2.62257	0.446315
AC006213.3	0.361791	-1.46677	-2.62938	0.232121
PHLDB3	0.497572	-1.00702	-2.63207	0.10606
GUCA1B	0.308918	-1.69471	-2.63527	0.472523
TMC4	0.205442	-2.2832	-2.63766	0.582399
AC078785.1	0.266215	-1.90934	-2.64048	0.458304
RBM14-RBM4	0.400592	-1.31979	-2.64265	0.183193
AC100800.1	0.155524	-2.68479	-2.65128	0.602921
ADGRF3	0.401439	-1.31675	-2.65536	0.331913
AL596220.1	0.291455	-1.77865	-2.65579	0.468871
AL021707.1	0.231735	-2.10945	-2.65899	0.490897
KIRREL2	0.709814	-0.494488	-2.66143	0.0475519
LINC00923	0.244926	-2.02958	-2.66188	0.473171
CYP1B1-AS1	0.191725	-2.38289	-2.66317	0.622277
CXXC4-AS1	0.582873	-0.778746	-2.67042	0.134229
CFAP47	0.285312	-1.80939	-2.67366	0.510622
RGPD1	0.170276	-2.55405	-2.67405	0.791372
PRDM5	0.54534	-0.874771	-2.68189	0.163701
C9orf84	0.158189	-2.66027	-2.68311	0.658535
AC019077.1	0.651348	-0.6185	-2.68972	0.211655
C1S	0.557455	-0.843072	-2.69518	0.497684
AC073052.2	0.205353	-2.28382	-2.70096	0.527104
RARB	0.750978	-0.413158	-2.70505	0.119839
KIF14	0.165697	-2.59338	-2.70753	0.711809
HYAL1	0.234338	-2.09334	-2.71355	0.539064
RBMS3-AS3	0.212474	-2.23464	-2.71579	0.609245
RAPGEF4-AS1	0.225738	-2.14728	-2.71594	0.513951
AC016716.2	0.245895	-2.02388	-2.723	0.519698
AC013652.1	0.247213	-2.01617	-2.72389	0.520406
CSF1	0.324922	-1.62184	-2.72559	0.287733
PXDNL	0.391406	-1.35326	-2.72633	0.354022
SLC30A3	0.109381	-3.19257	-2.73895	0.807685
ADGRE5	0.169491	-2.56072	-2.74593	0.706685
CARD14	0.465515	-1.1031	-2.75017	0.107849
COL6A6	0.152782	-2.71046	-2.75897	0.763827
CGNL1	0.391481	-1.35298	-2.76159	0.263016
AC007785.3	0.0977998	-3.35402	-2.76651	0.805609
KCNA4	0.999278	-0.00104248	-2.78035	0.104813
AC091057.6	0.191652	-2.38344	-2.79599	0.635575
ECHDC2	0.80887	-0.30602	-2.79976	0.096488
SERTAD1	0.988424	-0.0167977	-2.80253	0.0400138
SLC18A2	0.2532	-1.98165	-2.80561	0.649722
FLNC	0.396868	-1.33327	-2.80773	0.209094
COL5A1	0.153562	-2.7031	-2.81022	0.732495
AC073343.2	0.249767	-2.00134	-2.81409	0.447307
FMN1	0.20764	-2.26785	-2.81475	0.663976
AC091563.1	0.423781	-1.23861	-2.81786	0.157011
C3orf67-AS1	0.176493	-2.50232	-2.8195	0.671697
AC104472.3	0.318415	-1.65102	-2.83341	0.627622
ODF3B	0.329089	-1.60345	-2.83602	0.630677
AL354809.1	0.153869	-2.70023	-2.8367	0.702174
LINC02227	0.186689	-2.42129	-2.83906	0.634444
CCDC80	0.139373	-2.84297	-2.83957	0.707681
AC103923.1	0.181846	-2.45921	-2.8416	0.637457
DLEU7-AS1	0.171655	-2.54242	-2.84318	0.639446
AP000317.1	0.408154	-1.29282	-2.84702	0.644261
AC073167.1	0.213492	-2.22774	-2.85319	0.652314
TLR5	0.234481	-2.09246	-2.85415	0.531489
RNASEH2B-AS1	0.19785	-2.33752	-2.86176	0.663797
TACR1	0.151102	-2.7264	-2.86243	0.757299
MCMDC2	0.138043	-2.85681	-2.86435	0.762056
AL590434.1	0.121417	-3.04196	-2.86681	0.768213
GRPEL2-AS1	0.161381	-2.63146	-2.86819	0.672654
DNM1P35	0.147223	-2.76393	-2.8699	0.675209
TMEM217	0.213697	-2.22636	-2.87299	0.679673
COL1A2	0.223256	-2.16323	-2.87349	0.680412
AL512422.1	0.131931	-2.92214	-2.87414	0.68136
MFGE8	0.130831	-2.93423	-2.87477	0.682163
AC025262.1	0.067373	-3.89168	-2.87752	0.798421
AC010636.2	0.0686855	-3.86385	-2.87752	0.798421
UBE2R2-AS1	0.094626	-3.40162	-2.87752	0.798421
LINC01483	0.103545	-3.27167	-2.87752	0.798421
SPATA1	0.0881893	-3.50325	-2.87758	0.798417
LINC00276	0.17727	-2.49598	-2.88022	0.690483
CA12	0.174437	-2.51922	-2.88077	0.691179
ZFHX4-AS1	0.168902	-2.56574	-2.88217	0.693477
FRG1-DT	0.351313	-1.50917	-2.89456	0.465102
AC099850.1	0.385574	-1.37492	-2.89773	0.169025
AL157938.2	0.169462	-2.56097	-2.89948	0.721704
BCL2L14	0.153314	-2.70544	-2.90137	0.725248
STAT4	0.254466	-1.97445	-2.91517	0.483713
AL356258.1	0.151284	-2.72467	-2.91615	0.752911
SLC7A11	0.769998	-0.377073	-2.9173	0.208145
AC053527.1	0.134214	-2.89739	-2.91889	0.758846
CCDC73	0.133172	-2.90864	-2.91976	0.760174
LPAR6	0.130908	-2.93337	-2.91978	0.760714
AC078883.1	0.228024	-2.13275	-2.92204	0.490259
AC021752.1	0.120076	-3.05798	-2.92215	0.765753
PHLDB2	0.109179	-3.19523	-2.92418	0.77017
GAD2	0.109754	-3.18765	-2.92441	0.770687
AL157912.1	0.137079	-2.86692	-2.93014	0.783353
TGIF1	0.151378	-2.72378	-2.93475	0.795117
AP003718.1	0.0593492	-4.07463	-2.93477	0.795115
AC013643.2	0.0560549	-4.15702	-2.93477	0.795115
SACS-AS1	0.0679684	-3.87899	-2.93477	0.795115
AL590006.1	0.0658513	-3.92464	-2.93477	0.795115
FCGRT	0.141245	-2.82373	-2.93477	0.795115
NLGN1-AS1	0.0741282	-3.75383	-2.93477	0.795115
AC016642.1	0.0613185	-4.02753	-2.93477	0.795115
AC109587.1	0.0897044	-3.47868	-2.93477	0.795115
MGST1	0.0718946	-3.79797	-2.93477	0.795115
RBP2	0.0858579	-3.54191	-2.93477	0.795115
CORIN	0.0725604	-3.78467	-2.93477	0.795115
AC091078.1	0.0730653	-3.77467	-2.93477	0.795115
AC018682.1	0.0958826	-3.38259	-2.93477	0.795115
LRP2	0.074397	-3.74861	-2.93477	0.795115
AC078842.2	0.0843618	-3.56727	-2.93477	0.795115
LINC02478	0.0615296	-4.02258	-2.93477	0.795115
TMEM140	0.104067	-3.26442	-2.93477	0.795115
OIP5	0.0969475	-3.36665	-2.93477	0.795115
INKA2	0.0784426	-3.67222	-2.93477	0.795115
AL049875.1	0.0827829	-3.59452	-2.93477	0.795115
SMOC2	0.356641	-1.48746	-2.93477	0.795115
LINC01099	0.0707688	-3.82074	-2.93477	0.795115
AC005537.1	0.0898175	-3.47686	-2.93477	0.795115
MALRD1	0.110904	-3.17262	-2.93477	0.795115
AGMO	0.141533	-2.82079	-2.93477	0.795115
C9orf153	0.0781519	-3.67757	-2.93477	0.795115
AL158071.4	0.132416	-2.91685	-2.93477	0.795115
TTC3-AS1	0.07933	-3.65599	-2.93477	0.795115
PFKFB1	0.0996676	-3.32673	-2.93477	0.795115
EHMT2-AS1	0.0942586	-3.40723	-2.93477	0.795115
BRIP1	0.167972	-2.5737	-2.93477	0.795115
DCUN1D2-AS	0.114901	-3.12154	-2.93477	0.795115
FHL5	0.0968932	-3.36746	-2.93477	0.795115
AL359710.1	0.103047	-3.27863	-2.93477	0.795115
PRDM1	0.114593	-3.12541	-2.93477	0.795115
PLPP3	0.102622	-3.28459	-2.93477	0.795115
AC010320.4	0.0976391	-3.3564	-2.93477	0.795115
SPRY4-AS1	0.116225	-3.10501	-2.93477	0.795115
HTR2C	0.160485	-2.63949	-2.93477	0.795115
LINC01630	0.155663	-2.6835	-2.93477	0.795115
F3	0.0309053	-5.016	-2.93479	0.795114
PIK3IP1-AS1	0.0260772	-5.26107	-2.93479	0.795114
DGUOK-AS1	0.0291518	-5.10027	-2.93479	0.795114
C12orf40	0.0305238	-5.03392	-2.93479	0.795114
AC063944.1	0.0394506	-4.66381	-2.93479	0.795114
LINC02477	0.0422688	-4.56426	-2.93479	0.795114
AL137024.1	0.0327022	-4.93447	-2.93479	0.795114
GATA2-AS1	0.036157	-4.78958	-2.93479	0.795114
TNFRSF10D	0.0316263	-4.98273	-2.93479	0.795114
AC005695.2	0.0371155	-4.75183	-2.93479	0.795114
NPAS4	0.0310556	-5.009	-2.93479	0.795114
AC016723.1	0.0610908	-4.0329	-2.93479	0.795114
AL353626.1	0.0359623	-4.79737	-2.93479	0.795114
PROCR	0.0799725	-3.64435	-2.93479	0.795114
PTH2R	0.0452375	-4.46634	-2.93479	0.795114
AC036108.1	0.0440359	-4.50518	-2.93479	0.795114
LINC00886	0.0507683	-4.29993	-2.93479	0.795114
LINC00903	0.0472789	-4.40266	-2.93479	0.795114
AP003096.1	0.0643177	-3.95864	-2.93479	0.795114
AC105285.1	0.0535374	-4.22331	-2.93479	0.795114
AC073062.1	0.04681	-4.41704	-2.93479	0.795114
GPC4	0.0575733	-4.11846	-2.93479	0.795114
MERTK	0.0503028	-4.31322	-2.93479	0.795114
AC009060.1	0.0766067	-3.70639	-2.93479	0.795114
ABCC6	0.0522881	-4.25737	-2.93479	0.795114
ZMIZ1-AS1	0.0455811	-4.45542	-2.93479	0.795114
CLCN1	0.0545317	-4.19676	-2.93479	0.795114
TMPRSS11D	0.0638909	-3.96825	-2.93479	0.795114
AC011921.1	0.0803975	-3.6367	-2.93479	0.795114
AC073333.1	0.0608104	-4.03954	-2.93479	0.795114
TRDN	0.0633653	-3.98016	-2.93479	0.795114
AP000844.2	0.0485256	-4.36511	-2.93479	0.795114
LINC01376	0.0651069	-3.94105	-2.93479	0.795114
G2E3-AS1	0.058387	-4.09821	-2.93479	0.795114
AC009139.2	0.0574214	-4.12227	-2.93479	0.795114
PCDH9-AS4	0.0582029	-4.10276	-2.93479	0.795114
POU6F2-AS2	0.0728345	-3.77923	-2.93479	0.795114
OSCAR	0.0594781	-4.0715	-2.93479	0.795114
AC018462.1	0.055003	-4.18435	-2.93479	0.795114
MRC2	0.0749634	-3.73767	-2.93479	0.795114
ADAM7	0.0514204	-4.28152	-2.93479	0.795114
SPAG6	0.0752547	-3.73207	-2.93479	0.795114
AP000842.2	0.0598198	-4.06323	-2.93479	0.795114
HCK	0.025581	-5.28878	-2.9348	0.795113
SLC15A3	0.0197073	-5.66513	-2.9348	0.795113
AC069437.1	0.0273412	-5.19278	-2.9348	0.795113
AC244517.2	0.0243697	-5.35877	-2.9348	0.795113
PCDH9-AS2	0.0219038	-5.51268	-2.9348	0.795113
AC008691.1	0.0249603	-5.32422	-2.9348	0.795113
AC026347.1	0.0226137	-5.46666	-2.9348	0.795113
ACSM4	0.0294246	-5.08683	-2.9348	0.795113
AC131571.1	0.0289902	-5.10829	-2.9348	0.795113
AC079594.2	0.0236101	-5.40445	-2.9348	0.795113
LINC01684	0.017467	-5.83922	-2.9348	0.795113
PCCA-AS1	0.0434738	-4.52371	-2.9348	0.795113
TTC6	0.0249066	-5.32733	-2.9348	0.795113
GFRAL	0.0209327	-5.5781	-2.9348	0.795113
ACMSD	0.0206578	-5.59717	-2.9348	0.795113
AC026202.2	0.0335977	-4.89549	-2.9348	0.795113
AC008415.1	0.0250212	-5.3207	-2.9348	0.795113
AL358937.1	0.0269527	-5.21343	-2.9348	0.795113
AC068189.1	0.0212614	-5.55562	-2.9348	0.795113
AC136352.3	0.0278885	-5.16418	-2.9348	0.795113
PKHD1	0.0364255	-4.77891	-2.9348	0.795113
LINC00106	0.0636891	-3.97281	-2.9348	0.795113
ACSBG2	0.0290219	-5.10672	-2.9348	0.795113
AC022601.1	0.0329558	-4.92332	-2.9348	0.795113
MCM8-AS1	0.0166063	-5.91213	-2.9348	0.795113
UBE2F-SCLY	0.0127752	-6.29051	-2.9348	0.795113
ST3GAL6-AS1	0.0148368	-6.07468	-2.9348	0.795113
LINC01060	0.00961965	-6.6998	-2.9348	0.795113
AC244131.2	0.0201987	-5.62959	-2.9348	0.795113
LPL	0.0134064	-6.22093	-2.9348	0.795113
DENND5B-AS1	0.0141647	-6.14156	-2.9348	0.795113
HEY2	0.0139846	-6.16001	-2.9348	0.795113
AC112196.1	0.0151942	-6.04034	-2.9348	0.795113
AL136531.2	0.0117571	-6.41032	-2.9348	0.795113
AC034102.3	0.0125965	-6.31084	-2.9348	0.795113
GNRHR	0.0135215	-6.2086	-2.9348	0.795113
NID1	0.0169947	-5.87877	-2.9348	0.795113
AC068987.3	0.018754	-5.73666	-2.9348	0.795113
PKN2-AS1	0.0162076	-5.94718	-2.9348	0.795113
GRAMD2B	0.0139731	-6.1612	-2.9348	0.795113
AC096887.1	0.02353	-5.40936	-2.9348	0.795113
AC115837.2	0.0152046	-6.03935	-2.9348	0.795113
AC024267.4	0.0222365	-5.49093	-2.9348	0.795113
AP002370.2	0.00868099	-6.84792	-2.93481	0.795112
LINC02133	0.00868099	-6.84792	-2.93481	0.795112
CYP19A1	0.00441769	-7.82249	-2.93481	0.795112
AC012363.1	0.00717007	-7.1238	-2.93481	0.795112
CD53	0.00782822	-6.9971	-2.93481	0.795112
AC012636.1	0.00727946	-7.10195	-2.93481	0.795112
IL1RAPL2	0.00870557	-6.84385	-2.93481	0.795112
FGF12-AS1	0.00639757	-7.28826	-2.93481	0.795112
OSMR-AS1	0.00639757	-7.28826	-2.93481	0.795112
AL512791.1	0.00728668	-7.10052	-2.93481	0.795112
NPHP3-ACAD11	0.00871322	-6.84258	-2.93481	0.795112
LAPTM5	0.0076204	-7.03592	-2.93481	0.795112
AC034102.5	0.0110057	-6.50561	-2.93481	0.795112
LINC02388	0.0113956	-6.45538	-2.93481	0.795112
AC011933.4	0.00230337	-8.76204	-2.93481	0.795112
AC090809.1	0.00230337	-8.76204	-2.93481	0.795112
AC093152.1	0.00230337	-8.76204	-2.93481	0.795112
COL23A1	0.00230337	-8.76204	-2.93481	0.795112
TEX46	0.00230337	-8.76204	-2.93481	0.795112
ITPR1	0.13054	-2.93744	-2.93497	0.795101
AP001439.1	0.101226	-3.30435	-2.93499	0.795099
STK17B	0.0810202	-3.62558	-2.93499	0.795099
AOAH	0.130805	-2.93451	-2.93499	0.795099
AC022395.1	0.104133	-3.2635	-2.93499	0.795099
UCHL1-AS1	0.0889541	-3.4908	-2.93499	0.795099
AC092902.3	0.0345821	-4.85383	-2.93501	0.795098
AC008115.2	0.0337618	-4.88847	-2.93501	0.795098
AC022101.1	0.0384466	-4.701	-2.93501	0.795098
CELF2-AS2	0.070951	-3.81703	-2.93501	0.795098
BHLHE40	0.056452	-4.14683	-2.93501	0.795098
AC055811.1	0.0566869	-4.14084	-2.93501	0.795098
CA2	0.106944	-3.22507	-2.93501	0.795098
DNAJC5G	0.0227593	-5.4574	-2.93502	0.795098
AC090971.2	0.0264619	-5.23994	-2.93502	0.795098
LINC02250	0.0257218	-5.28086	-2.93502	0.795098
U91319.1	0.029755	-5.07072	-2.93502	0.795098
SOD2.1	0.0339078	-4.88224	-2.93502	0.795098
AC011477.4	0.00845304	-6.88631	-2.93503	0.795097
EGFLAM	0.170601	-2.5513	-2.93506	0.795095
AC097537.1	0.0980468	-3.35039	-2.93509	0.795093
TGFBR3	0.105333	-3.24697	-2.93509	0.795093
TSPAN1	0.095561	-3.38743	-2.93509	0.795093
S100A11	0.337925	-1.56523	-2.93535	0.795075
C1QL2	0.904877	-0.144206	-2.94396	0.143078
AC004834.1	0.337367	-1.56761	-2.94982	0.482262
MATN2	0.316757	-1.65855	-2.97475	0.54762
DARS-AS1	0.592739	-0.754532	-2.98701	0.321991
SEMA3F-AS1	0.302252	-1.72618	-2.98968	0.324931
CC2D2B	0.168833	-2.56633	-3.00268	0.789366
AC022679.2	0.547087	-0.870159	-3.01287	0.0779826
SPDYE5	1.1616	0.216118	-3.01485	0.0382342
CCDC159	0.772041	-0.373251	-3.01993	0.0769001
BAALC-AS1	0.224911	-2.15257	-3.02837	0.624212
AC132807.2	0.372535	-1.42455	-3.03492	0.234814
FLT1	0.197156	-2.34259	-3.03549	0.696823
AC006064.2	0.919535	-0.121023	-3.03718	0.1358
SOX9	0.366608	-1.44769	-3.04461	0.426414
FOXM1	0.553041	-0.854541	-3.04674	0.139003
GSG1L	0.551682	-0.858091	-3.05457	0.257944
LINC01378	0.316374	-1.66029	-3.05514	0.410954
SPARC	0.435545	-1.19911	-3.06968	0.277241
ZNF670-ZNF695	0.164017	-2.60808	-3.08065	0.733584
AP005671.1	0.430925	-1.21449	-3.08736	0.4295
AMPD3	0.0735771	-3.7646	-3.09702	0.78338
TCAF2	0.0475441	-4.39459	-3.09702	0.78338
KCNMA1-AS1	0.48169	-1.05382	-3.11229	0.103692
C9orf24	0.669293	-0.579289	-3.12158	0.0415838
DNAH1	0.592885	-0.754176	-3.14041	0.312397
NEDD4	0.264056	-1.92109	-3.16555	0.332297
EDARADD	0.240015	-2.0588	-3.18751	0.510508
CAV1	0.304658	-1.71474	-3.18765	0.351407
AC010884.1	0.527291	-0.923329	-3.20144	0.124929
CHST6	0.246224	-2.02196	-3.20444	0.604519
WEE2-AS1	0.236738	-2.07864	-3.2131	0.603706
PROM1	0.152468	-2.71342	-3.22577	0.665312
ENTPD3	0.405023	-1.30392	-3.22766	0.212718
SPATA9	0.394451	-1.34208	-3.23162	0.214688
NR3C2	0.252385	-1.9863	-3.2389	0.286906
PLAUR	0.118054	-3.08248	-3.2412	0.770067
FBXO32	0.320579	-1.64125	-3.2416	0.219744
EIF2S3B	0.103549	-3.27162	-3.24163	0.773893
AC087280.2	0.0795154	-3.65262	-3.24164	0.773893
WBP2NL	0.0757785	-3.72207	-3.24164	0.773893
AL357054.2	0.0326299	-4.93766	-3.24164	0.773893
AL603839.3	0.544102	-0.878051	-3.25081	0.105228
AL645465.1	0.145267	-2.78322	-3.25103	0.727333
OR2F1	0.102782	-3.28234	-3.26275	0.772076
TRIM5	0.28652	-1.80329	-3.27193	0.442883
DPH6-DT	0.522294	-0.937066	-3.30792	0.277446
DPH1	0.547109	-0.8701	-3.31443	0.150434
AC012213.1	0.670211	-0.577312	-3.33837	0.0422782
AC011287.1	0.27153	-1.88082	-3.35127	0.345227
LINC02067	0.249099	-2.00521	-3.35521	0.346239
COL6A2	0.305198	-1.71218	-3.36763	0.297052
SPDYA	0.257814	-1.9556	-3.36868	0.308391
AD000090.1	0.384741	-1.37804	-3.37679	0.237997
GABRE	0.146753	-2.76854	-3.40106	0.713004
CDCA2	0.346277	-1.53	-3.40195	0.177108
PPP1R32	1.67118	0.740863	-3.40676	0.0801773
SIX2	0.276918	-1.85247	-3.40742	0.468479
CCDC134	0.323144	-1.62975	-3.41386	0.18134
CNDP1	0.18637	-2.42376	-3.41539	0.494709
AC035140.1	0.201841	-2.30871	-3.41564	0.495612
NPAS2	0.450805	-1.14943	-3.41588	0.0875773
ABO	0.430582	-1.21564	-3.41645	0.428997
HLF	0.243191	-2.03984	-3.42059	0.339839
AL590079.1	0.23734	-2.07497	-3.43122	0.349457
AC023034.2	0.161572	-2.62975	-3.43562	0.578448
SLC1A3	0.172213	-2.53773	-3.44049	0.603771
AC091885.2	0.263887	-1.92201	-3.44612	0.636749
SELENOP	0.138728	-2.84966	-3.44853	0.652874
C19orf38	0.154593	-2.69346	-3.45557	0.70623
ACOT12	0.146659	-2.76946	-3.45948	0.741518
ARHGAP6	0.118661	-3.07508	-3.46074	0.754719
AC008440.2	0.130212	-2.94107	-3.46098	0.759013
AC006206.2	0.111269	-3.16787	-3.46099	0.759013
TMEM246-AS1	0.113285	-3.14197	-3.46099	0.759013
RASSF9	0.0239321	-5.38491	-3.46114	0.759003
ITGA8	0.216479	-2.2077	-3.47156	0.389853
CENPI	0.420725	-1.24905	-3.48281	0.156358
AC092647.5	0.375229	-1.41416	-3.49632	0.418299
LMCD1-AS1	0.258888	-1.9496	-3.51793	0.39083
AP001528.2	0.213136	-2.23016	-3.51846	0.446689
RENBP	0.472933	-1.08029	-3.52383	0.0834433
NFATC1	0.37468	-1.41627	-3.54008	0.238399
HSF5	0.187028	-2.41868	-3.54182	0.749513
AC107032.2	0.260611	-1.94003	-3.55006	0.493266
ACSM3	0.259234	-1.94768	-3.55328	0.45059
BAIAP2L1	0.212421	-2.235	-3.55885	0.507868
AC025165.2	0.185362	-2.43159	-3.56225	0.513703
FRZB	0.383177	-1.38392	-3.56276	0.0956933
CDKN1A	0.296397	-1.7544	-3.56285	0.314709
HERC6	0.272475	-1.8758	-3.56447	0.252722
PPP1R13L	0.156939	-2.67172	-3.57017	0.527817
METTL24	0.156425	-2.67646	-3.57174	0.530708
MLXIPL	0.644104	-0.634634	-3.57187	0.0612218
AC073050.1	0.194639	-2.36113	-3.57956	0.545543
AC010226.1	0.151495	-2.72266	-3.58807	0.562679
DPP6	0.138439	-2.85267	-3.59069	0.568105
LINC02588	0.296134	-1.75568	-3.59714	0.335397
CCDC39	0.155112	-2.68861	-3.60311	0.595912
APOL2	0.194726	-2.36048	-3.60543	0.510776
ZNF32-AS3	0.21407	-2.22385	-3.60693	0.605044
PTPRH	0.188229	-2.40944	-3.60997	0.544977
AC023905.1	0.437076	-1.19404	-3.61033	0.127577
TNFAIP8	0.182799	-2.45167	-3.6142	0.581953
AP001978.1	0.151007	-2.72732	-3.62778	0.661244
LINC01776	0.144105	-2.79481	-3.62902	0.66521
TESMIN	0.225856	-2.14652	-3.62924	0.665887
AC138627.1	0.147624	-2.76001	-3.63866	0.696775
RBMS3-AS2	0.135156	-2.88731	-3.64039	0.702906
AC009318.1	0.151145	-2.72599	-3.64634	0.725369
EFCAB3	0.105123	-3.24985	-3.6514	0.746451
AC008591.1	0.106008	-3.23775	-3.6514	0.746451
VWDE	0.0961253	-3.37894	-3.6514	0.746451
AC106820.5	0.0455537	-4.45629	-3.65141	0.746451
AC011466.1	0.051968	-4.26623	-3.65141	0.746451
AC007619.1	0.044423	-4.49255	-3.65141	0.746451
GSTT2B	0.0709573	-3.81691	-3.65141	0.746451
TGFBI	0.122807	-3.02553	-3.65141	0.746451
CCDC26	0.146916	-2.76694	-3.65141	0.746451
MEOX2	0.0257875	-5.27718	-3.65141	0.746451
VCAN-AS1	0.0241884	-5.36954	-3.65141	0.746451
USHBP1	0.0963703	-3.37527	-3.65151	0.746444
AC100793.3	0.114226	-3.13004	-3.65151	0.746444
AC010894.3	0.0169106	-5.88593	-3.65152	0.746444
GJD2	0.326964	-1.6128	-3.67092	0.334834
AP003063.1	0.313293	-1.67442	-3.6816	0.345399
AC138035.1	0.295562	-1.75847	-3.7297	0.400754
LRP5L	0.297494	-1.74907	-3.74329	0.187577
TFEB	0.207954	-2.26566	-3.74785	0.419696
GATD3A	0.566447	-0.819987	-3.74821	0.103964
AC133550.1	0.343952	-1.53972	-3.76277	0.108926
SLC9C2	0.331499	-1.59292	-3.7853	0.486888
LINC00331	0.226021	-2.14547	-3.79849	0.512519
DCDC2B	0.26634	-1.90866	-3.8216	0.564505
AL591368.1	0.169971	-2.55664	-3.82278	0.567388
PRAM1	0.158402	-2.65834	-3.83617	0.603487
AL354754.1	0.160293	-2.64122	-3.83658	0.604574
LYZ	0.422307	-1.24364	-3.83838	0.175005
SLC12A8	0.314524	-1.66876	-3.84198	0.184952
DNAH12	0.183487	-2.44625	-3.84433	0.628199
LINC01098	0.185018	-2.43426	-3.85452	0.662837
GLI2	0.148618	-2.75032	-3.86663	0.711673
NOX4	0.061414	-4.02529	-3.8709	0.731738
AC092802.1	0.0754813	-3.72774	-3.8709	0.731738
LPA	0.0961453	-3.37864	-3.8709	0.731738
UFL1-AS1	0.125198	-2.99771	-3.8709	0.731738
AC092115.3	0.035305	-4.82398	-3.8709	0.731738
AC013472.2	0.0362766	-4.78482	-3.8709	0.731738
DSCAS	0.0445138	-4.4896	-3.8709	0.731738
NOD1	0.0536523	-4.22022	-3.8709	0.731738
FAM19A4	0.0547938	-4.18984	-3.8709	0.731738
RFX6	0.0880998	-3.50472	-3.8709	0.731738
AL513327.2	0.0151755	-6.04211	-3.87091	0.731738
MIR4713HG	0.0151755	-6.04211	-3.87091	0.731738
AL162497.1	0.0491127	-4.34776	-3.87091	0.731738
MX1	0.114701	-3.12405	-3.87099	0.731733
FAM114A1	0.0620897	-4.0095	-3.87099	0.731732
AC105001.1	0.122362	-3.03078	-3.87099	0.731732
GRXCR1	0.293552	-1.76831	-3.87979	0.316458
PLCD1	0.360897	-1.47034	-3.89123	0.0743738
TRIP6	0.287044	-1.80066	-3.93635	0.123987
CD36	0.446053	-1.16471	-3.95234	0.117948
RNF217-AS1	0.472791	-1.08072	-3.96383	0.46143
LGALS3	0.197768	-2.33812	-3.97945	0.499984
ASMTL-AS1	0.241127	-2.05213	-4.00982	0.594819
AC068724.3	0.0570791	-4.13089	-4.03663	0.720695
APLF	0.0909988	-3.45801	-4.03663	0.720695
PRLHR	0.224047	-2.15813	-4.03663	0.720695
GHR	0.154117	-2.69791	-4.03663	0.720695
C2	0.261469	-1.93529	-4.04797	0.166326
AC100830.1	0.316219	-1.661	-4.10273	0.207316
TFPI	0.240895	-2.05352	-4.10551	0.20976
SLC1A5	0.297695	-1.74809	-4.12366	0.22676
SPATA45	0.225884	-2.14634	-4.1537	0.552052
RFTN2	0.262569	-1.92923	-4.17695	0.278944
AC068205.1	0.099229	-3.33309	-4.18674	0.710744
TNS3	0.113883	-3.13438	-4.18674	0.710744
INSC	0.231	-2.11404	-4.19928	0.317247
AC099669.1	0.504886	-0.985969	-4.2157	0.352788
TLL1	0.373775	-1.41976	-4.22075	0.362544
AC034102.4	0.581906	-0.781142	-4.24233	0.0395292
POU5F1	0.597276	-0.743531	-4.38361	0.404361
PLS3	0.284909	-1.81142	-4.3918	0.511755
PIWIL4	0.120617	-3.05149	-4.42292	0.695187
GMPR	0.514204	-0.959586	-4.46111	0.0392094
PROX2	0.833708	-0.262386	-4.51977	0.291676
ALS2CR12	0.441781	-1.1786	-4.62096	0.086797
AC240565.1	0.33735	-1.56768	-4.77454	0.179448
PBXIP1	0.354153	-1.49756	-4.78117	0.185286
XKR9	0.260809	-1.93894	-4.80705	0.210262
AC005162.3	0.32902	-1.60375	-4.82613	0.201033
MIR4435-2HG	0.246393	-2.02097	-4.83957	0.247465
LRTM1	0.413322	-1.27466	-4.84172	0.0796864
ARHGEF28	0.501149	-0.996688	-4.86619	0.0883617
LYPD6B	0.299921	-1.73735	-4.87232	0.293392
DCDC1	0.362797	-1.46277	-4.90468	0.104461
AC079447.1	0.229311	-2.12462	-4.90646	0.353832
ITFG1-AS1	0.199778	-2.32353	-4.91106	0.363212
LYG1	0.332893	-1.58687	-4.91765	0.110679
STX16-NPEPL1	0.187963	-2.41148	-4.92883	0.403147
PRR5L	0.147183	-2.76432	-4.95271	0.46807
AC073878.1	0.17335	-2.52824	-4.96162	0.496747
AC116049.2	0.176779	-2.49998	-4.97252	0.53635
AL360091.3	0.146093	-2.77504	-4.97667	0.553033
GNG12	0.154642	-2.693	-4.98452	0.587382
SERPINH1	0.425454	-1.23292	-4.98554	0.0309616
AXDND1	0.131757	-2.92405	-4.98729	0.60076
AC017101.1	0.0893622	-3.48419	-4.99784	0.658288
COL27A1	0.104554	-3.25767	-4.99784	0.658288
AL031777.3	0.0475172	-4.39541	-4.99785	0.658288
AC006148.1	0.0379079	-4.72136	-4.99785	0.658288
NUPR1	0.0386903	-4.69188	-4.99785	0.658288
AC010261.2	0.0523797	-4.25485	-4.99785	0.658288
TMC2	0.0782308	-3.67612	-4.99785	0.658288
AC019118.2	0.0975673	-3.35746	-4.99785	0.658288
CLEC2A	0.0849585	-3.5571	-4.99785	0.658288
HNF4G	0.0778162	-3.68379	-4.99785	0.658288
AL512306.3	0.108042	-3.21034	-4.99785	0.658288
AC022973.3	0.10139	-3.30201	-4.99785	0.658288
AC079950.1	0.0858472	-3.54209	-4.99785	0.658288
LINC01841	0.15772	-2.66456	-4.99785	0.658288
AL359715.1	0.114981	-3.12053	-4.99785	0.658288
AP001767.3	0.0148352	-6.07483	-4.99785	0.658288
TMEM132D	0.0317888	-4.97534	-4.99785	0.658288
AL110292.1	0.023635	-5.40293	-4.99785	0.658288
AC136604.2	0.0388628	-4.68547	-4.99785	0.658288
AC103843.1	0.0278574	-5.16579	-4.99785	0.658288
AL139294.1	0.0267358	-5.22509	-4.99785	0.658288
AC011290.1	0.0344292	-4.86022	-4.99785	0.658288
ACOXL	0.308907	-1.69476	-4.99785	0.658288
TSPEAR	0.0437362	-4.51503	-4.99785	0.658288
SLC27A6	0.0698393	-3.83982	-4.99785	0.658288
AC103974.1	0.00845759	-6.88554	-4.99785	0.658288
AL365273.2	0.00845759	-6.88554	-4.99785	0.658288
LINC01759	0.00845759	-6.88554	-4.99785	0.658288
KCNQ1	0.0139732	-6.1612	-4.99785	0.658288
AC003002.2	0.0161781	-5.94982	-4.99785	0.658288
AC025809.1	0.0133243	-6.2298	-4.99785	0.658288
BHLHE40-AS1	0.103064	-3.27839	-4.99785	0.658288
AC018816.1	0.112029	-3.15806	-4.9979	0.658284
RARRES2	0.0357775	-4.8048	-4.99791	0.658284
AC004784.1	0.0494236	-4.33865	-4.99791	0.658284
MACROD2-AS1	0.072791	-3.7801	-4.99791	0.658284
DDX60L	0.21022	-2.25003	-4.99791	0.658284
CCDC36	0.0849879	-3.5566	-4.99793	0.658283
CHRM5	0.275399	-1.86041	-5.06612	0.22932
ANKRD30B	0.327669	-1.60969	-5.07596	0.242029
AL391097.1	0.31683	-1.65822	-5.15254	0.384083
AL031963.1	0.171883	-2.5405	-5.18315	0.477585
HSD17B14	0.154254	-2.69662	-5.19621	0.530019
AL391987.2	0.148291	-2.75349	-5.19676	0.532442
GLIPR1L2	0.485099	-1.04365	-5.19702	0.043505
AC023906.5	0.148935	-2.74724	-5.19713	0.534025
POLQ	0.0923762	-3.43634	-5.21734	0.644241
BOC	0.0465276	-4.42577	-5.21735	0.644241
CASC8	0.0939059	-3.41264	-5.21735	0.644241
AC073283.3	0.0355977	-4.81207	-5.21735	0.644241
AC073508.2	0.0462449	-4.43456	-5.21735	0.644241
SLC47A2	0.041283	-4.59831	-5.21735	0.644241
CA4	0.0501308	-4.31816	-5.21735	0.644241
ABCC9	0.0569838	-4.1333	-5.21735	0.644241
CDH23	0.0489916	-4.35132	-5.21735	0.644241
AC009137.1	0.0485362	-4.3648	-5.21735	0.644241
LINC00539	0.0657048	-3.92786	-5.21735	0.644241
LINC01807	0.0737461	-3.76129	-5.21735	0.644241
HIST1H3J	0.0698257	-3.8401	-5.21735	0.644241
SMIM15-AS1	0.0149865	-6.0602	-5.21735	0.644241
WDR64	0.0179565	-5.79935	-5.21735	0.644241
AL158801.3	0.0211869	-5.56068	-5.21735	0.644241
AC007610.1	0.0196725	-5.66768	-5.21735	0.644241
AC022335.1	0.0216905	-5.52679	-5.21735	0.644241
LINC00871	0.0228431	-5.4521	-5.21735	0.644241
AC004594.1	0.0279521	-5.1609	-5.21735	0.644241
AC137770.1	0.0309874	-5.01217	-5.21735	0.644241
AC138956.1	0.0259214	-5.26971	-5.21735	0.644241
C15orf53	0.0906224	-3.46399	-5.21735	0.644241
EFCAB14-AS1	0.0643961	-3.95688	-5.21735	0.644241
AC004949.1	0.0128721	-6.2796	-5.21735	0.644241
AC005697.1	0.0128721	-6.2796	-5.21735	0.644241
AC048380.1	0.0128721	-6.2796	-5.21735	0.644241
AL096799.1	0.0128721	-6.2796	-5.21735	0.644241
LMNB1-DT	0.0462156	-4.43548	-5.21738	0.644238
LINC00607	0.0801455	-3.64124	-5.2174	0.644237
AC111006.1	0.0714854	-3.80621	-5.21741	0.644236
DNAI1	0.200273	-2.31996	-5.28363	0.251489
NLRC3	0.350585	-1.51216	-5.29778	0.0841265
P2RY14	0.219148	-2.19002	-5.36044	0.488844
ANGPTL2	0.122907	-3.02436	-5.38307	0.63372
FEZF1-AS1	0.446876	-1.16205	-5.47457	0.327625
CACNG3	0.498526	-1.00426	-5.48798	0.112647
LINC01284	0.0615371	-4.0224	-5.53319	0.624256
AC009312.1	0.023444	-5.41463	-5.53319	0.624256
LINC00237	0.121898	-3.03626	-5.65417	0.616675
MITF	0.0813413	-3.61987	-5.66286	0.616131
CD9	0.120164	-3.05692	-5.66286	0.616131
NTN4	0.211008	-2.24463	-5.68859	0.208207
AC007040.2	0.107633	-3.21581	-5.86525	0.603546
TAPT1-AS1	0.156974	-2.6714	-5.86961	0.569468
