## Supplementary material for "CRISPRi-based screens in iAssembloids to elucidate neuron-glia interactions": Table S5

### Sheet: KOLF2.1_APOE3
index	epsilon	pvalue	gene	gene score
MAP3K12	0.541371	0.00295562	MAP3K12	1.36932
FECH	0.510957	0.00295562	FECH	1.29239
LDHAL6B	0.808606	0.101226	LDHAL6B	0.804328
GSK3B	0.285054	0.00303294	GSK3B	0.717805
NDUFA9_ENST00000266544.5	0.508143	0.0394379	NDUFA9	0.713477
ZMYND8	0.278111	0.00295562	ZMYND8	0.703439
TAOK1	0.268471	0.00295562	TAOK1	0.679056
MAP4K4	0.250724	0.00303294	MAP4K4	0.631357
AHCY	0.226657	0.00319314	AHCY	0.565687
CANX_P1	0.263831	0.00774975	CANX	0.556871
MAP2K4	0.257937	0.00831578	MAP2K4	0.536535
VDAC2	0.262207	0.0102423	VDAC2	0.521689
CDKN1C	0.182974	0.00336102	CDKN1C	0.452591
MAK	0.203941	0.00625296	MAK	0.449468
ACVR2B	0.197191	0.00831578	ACVR2B	0.410176
TGFBR2	0.171567	0.00422039	TGFBR2	0.407412
PPP6C	0.161687	0.0040138	PPP6C	0.387475
AAK1	0.171577	0.00871341	AAK1	0.353417
INPP1	0.168427	0.00812313	INPP1	0.35206
SNRK	0.163275	0.00871341	SNRK	0.336316
TRIM33	0.197047	0.0202598	TRIM33	0.333673
IBTK_P1	0.145604	0.00640533	IBTK	0.319376
NDUFS1	0.151567	0.00851252	NDUFS1	0.313736
ATM	0.133331	0.00527454	ATM	0.303703
NDST1	0.175822	0.0194197	NDST1	0.300965
TNNI3	0.167864	0.0174513	TNNI3	0.295133
CHEK2	0.120721	0.0040138	CHEK2	0.2893
B4GALT1	0.143321	0.0109676	B4GALT1	0.280893
AKAP6	0.123041	0.00540527	AKAP6	0.278956
FGF4	0.143767	0.0128401	FGF4	0.271926
CALR	0.138297	0.0125564	CALR	0.262922
SLC16A1_P2	0.633684	0.384806	SLC16A1	0.262826
PDHA1	0.217144	0.063849	PDHA1	0.259454
ARF4	0.212196	0.063849	ARF4	0.253542
PPP2R5B_P2	0.135591	0.0140326	PPP2R5B	0.251231
SLC16A5	0.27153	0.120749	SLC16A5	0.249296
ABL2_P2	0.151551	0.0249527	ABL2	0.242918
MTMR1	0.129361	0.0134247	MTMR1	0.242176
KIAA1804	0.191744	0.0552726	KIAA1804	0.241116
NLK	0.123336	0.0117381	NLK	0.238089
CLEC3B	0.158152	0.0318018	CLEC3B	0.23684
SCYL2	0.122431	0.0120055	SCYL2	0.235144
ISYNA1	0.156974	0.0318018	ISYNA1	0.235076
ALOX5	0.134813	0.0202598	ALOX5	0.228288
ADH5	0.134796	0.0225001	ADH5	0.222119
LIPT1	0.126906	0.0190112	LIPT1	0.218405
MAPK7	0.135611	0.0281985	MAPK7	0.210166
PTPN20B_ENST00000509631.1,ENST00000514491.1	0.153084	0.0442233	PTPN20B	0.20733
STK36	0.11463	0.0186102	STK36	0.198338
IBTK_P2	0.114727	0.0206916	IBTK	0.193224
ROR1	0.125222	0.0293584	ROR1	0.191873
DAPK3	0.13426	0.0386847	DAPK3	0.189637
MAST1_P2	0.0957603	0.0104791	MAST1	0.189574
PDE3A	0.152599	0.0673363	PDE3A	0.178808
NR1I3	0.113988	0.0276335	NR1I3	0.177658
CPA1	0.147481	0.0649945	CPA1	0.175079
GNMT	0.122001	0.0394379	GNMT	0.171299
LIMK2	0.134487	0.0552726	LIMK2	0.169116
HTR2A	0.0900403	0.0143456	HTR2A	0.16597
MAP3K15	0.128899	0.0542714	MAP3K15	0.163112
IFNAR2	0.140103	0.068533	IFNAR2	0.163094
FLT3LG	0.156035	0.0916878	FLT3LG	0.161916
CKS2	0.103509	0.0276335	CKS2	0.161326
MAPKAPK5	0.0840873	0.0134247	MAPKAPK5	0.15742
ITGAL	0.0780107	0.0100102	ITGAL	0.155987
PTGER4_P2	0.120821	0.0513583	PTGER4	0.155786
PTPN6	0.131864	0.0673363	PTPN6	0.154512
ACPP	0.146573	0.0886739	ACPP	0.154225
EGLN2_P1	0.128541	0.063849	EGLN2	0.153587
APCS	0.10389	0.0337469	APCS	0.152902
ADAM33	0.0855713	0.0167143	ADAM33	0.152053
MYLK3_P1	0.128258	0.0661568	MYLK3	0.151271
DPH5	0.0997253	0.0311752	DPH5	0.150205
ENPP3_P1	0.113131	0.0476787	ENPP3	0.149522
INPP4B_P1	0.0941983	0.0259967	INPP4B	0.149312
SEC14L4	0.237668	0.235407	SEC14L4	0.149299
HLA-A	0.106266	0.0394379	HLA-A	0.149207
HIPK2	0.126855	0.0673363	HIPK2	0.148643
ACADS	0.0773833	0.0120055	ACADS	0.148624
BMPR2	0.158416	0.116996	BMPR2	0.147617
PTH1R	0.106567	0.0417726	PTH1R	0.146967
ACVR1C	0.098889	0.0330875	ACVR1C	0.146389
FGFR3	0.116304	0.0552726	FGFR3	0.146251
VDAC3	0.138483	0.0901707	VDAC3	0.144706
RIOK3	0.101389	0.0394379	RIOK3	0.142358
WDSUB1	0.0870537	0.0249527	WDSUB1	0.139537
ALPI	0.125687	0.0787489	ALPI	0.138728
ARF6_P1	0.107829	0.0523144	ARF6	0.138169
SPTLC1	0.132321	0.0916878	SPTLC1	0.137308
ELSPBP1	0.110185	0.0573212	ELSPBP1	0.136815
MAPK13_P2	0.116781	0.068533	MAPK13	0.135945
PFAS	0.0888653	0.0299536	PFAS	0.135391
PIK3C2B	0.107446	0.0552726	PIK3C2B	0.135113
CCT3	0.089484	0.0311752	CCT3	0.13478
SSTR5_P2	0.111845	0.063849	SSTR5	0.133638
RIPK2	0.125837	0.0871972	RIPK2	0.133324
ITPKC	0.126021	0.0886739	ITPKC	0.1326
PTPN14	0.11732	0.0747815	PTPN14	0.132126
GCA	0.11848	0.0787489	GCA	0.130773
MADD	0.0988173	0.0476787	MADD	0.130604
NDUFB4	0.151101	0.136713	NDUFB4	0.13058
PPFIA2_ENST00000549396.1	0.198652	0.232289	PPFIA2	0.12594
DYRK1A_ENST00000398960.2	0.117144	0.0843034	DYRK1A	0.125831
NPR1	0.0771623	0.0234548	NPR1	0.125757
PIPOX	0.0829383	0.0305591	PIPOX	0.12564
TAOK2	0.063784	0.0112193	TAOK2	0.124381
CAMK1G_P2	0.10607	0.068533	CAMK1G	0.123476
RDH5	0.105661	0.068533	RDH5	0.123
PPP2R5B_P1	0.0681873	0.0167143	PPP2R5B	0.121163
PCSK1	0.0572827	0.00793447	PCSK1	0.120321
NME1_P1	0.106292	0.0774078	NME1	0.118113
FXYD2_P2	0.0778973	0.0311752	FXYD2	0.117328
PTP4A2	0.0852427	0.0442233	PTP4A2	0.115448
SPTLC3	0.131356	0.132577	SPTLC3	0.115269
FTL	0.078974	0.0357929	FTL	0.114212
SLC19A2	0.096183	0.0649945	SLC19A2	0.114181
DOLPP1	0.109727	0.0963623	DOLPP1	0.111492
CP	0.0646697	0.0194197	CP	0.110699
NAGS_P2	0.110213	0.0995833	NAGS	0.110413
CTDSPL	0.100279	0.0801088	CTDSPL	0.109938
SCMH1_ENST00000326197.7	0.113374	0.108012	SCMH1	0.109579
UQCRQ	0.066564	0.0234548	UQCRQ	0.108484
MAPKAP1_P2	0.0753743	0.036498	MAPKAP1	0.108368
GABRA4	0.127003	0.140948	GABRA4	0.108072
OBSCN	0.0756007	0.0372149	OBSCN	0.108055
ERO1LB	0.0827893	0.0513583	ERO1LB	0.106748
GCK	0.116124	0.120749	GCK	0.106615
GABBR2	0.0679803	0.0270783	GABBR2	0.106551
CDKN1B	0.0804067	0.0476787	CDKN1B	0.106272
AKAP5	0.136117	0.166063	AKAP5	0.106134
SLC36A1_P1	0.072414	0.0344175	SLC36A1	0.105958
PPP2R1B	0.111227	0.111538	PPP2R1B	0.105952
GLRX2	0.101164	0.0947834	GLRX2	0.103518
DGKQ_P2	0.0895167	0.0722284	DGKQ	0.102165
MTMR4_P1	0.0491273	0.00851252	MTMR4	0.101691
DUSP7_P1	0.104074	0.106282	DUSP7	0.10132
AKAP12_P2	0.0492073	0.00912794	AKAP12	0.100365
SSTR5_P1	0.056224	0.0167143	SSTR5	0.0999051
CYP2C9	0.106917	0.120749	CYP2C9	0.0981618
HIF1AN	0.0549673	0.0167143	HIF1AN	0.0976721
POR	0.0649267	0.0318018	POR	0.0972308
PDP2	0.08447	0.0709789	PDP2	0.0970451
OAZ3_P2	0.0974837	0.101226	OAZ3	0.0969679
RAMP2	0.053584	0.0160048	RAMP2	0.0962235
PDHB	0.106696	0.128539	PDHB	0.0950625
KDR	0.0498873	0.0125564	KDR	0.0948426
C1QA	0.0950543	0.101226	C1QA	0.0945514
CAMK2N1	0.0580707	0.0244444	CAMK2N1	0.0935994
BACE1	0.103535	0.126556	BACE1	0.0929455
FTCD_P1	0.070491	0.0504168	FTCD	0.0914568
HK3	0.104779	0.134633	HK3	0.0912466
CLK1	0.10821	0.145283	CLK1	0.0906566
CKMT2	0.0716977	0.0562892	CKMT2	0.0895916
CDK17	0.0607987	0.0350994	CDK17	0.0884438
DDAH1	0.0494173	0.0170793	DDAH1	0.0873466
SLC16A3	0.0747803	0.0697472	SLC16A3	0.0864815
NQO1_P1	0.0625617	0.0417726	NQO1	0.0862793
PLCL1	0.0656147	0.0485772	PLCL1	0.0861893
TRIM24	0.0550807	0.0287734	TRIM24	0.0848798
CRH	0.122114	0.202717	CRH	0.0846387
PPP2R3B	0.0559107	0.0311752	PPP2R3B	0.0842122
TRDMT1	0.0832823	0.0979622	TRDMT1	0.084027
CTRB1	0.049334	0.0220355	CTRB1	0.0817403
TUBA4A	0.0752703	0.0828859	TUBA4A	0.0814063
CPT2	0.105977	0.170971	CPT2	0.0812929
PPP1R3C	0.0487473	0.0234548	PPP1R3C	0.0794469
CERKL_P2	0.104093	0.175986	CERKL	0.0785404
MARK2_P1	0.096448	0.154259	MARK2	0.0782916
PDHA2	0.0578373	0.0459236	PDHA2	0.0773843
GRM7_P2	0.0814877	0.113334	GRM7	0.0770579
ALPK3	0.0737737	0.0932253	ALPK3	0.0760213
SLC25A12	0.0664933	0.0722284	SLC25A12	0.0758883
LTA	0.089073	0.140948	LTA	0.0757958
MARK3_P1	0.077758	0.106282	MARK3	0.0757004
NAGLU	0.112987	0.214199	NAGLU	0.0756092
ITPA	0.0541623	0.0402035	ITPA	0.0755963
PTPN12	0.0787287	0.109764	PTPN12	0.0755434
GALK1	0.08599	0.132577	GALK1	0.0754589
RPS6KA6	0.077562	0.109764	RPS6KA6	0.074424
SCNN1B	0.0415007	0.0163562	SCNN1B	0.0741334
PSTPIP2	0.0888847	0.147489	PSTPIP2	0.0738845
SERPINB3	0.0805397	0.122661	SERPINB3	0.0733952
PTS	0.039584	0.0140326	PTS	0.0733436
LATS2	0.0609573	0.0627202	LATS2	0.0733068
FARSA	0.0369873	0.0107209	FARSA	0.0728565
CLK4	0.102928	0.197147	CLK4	0.0725859
NIM1	0.0827737	0.133602	NIM1	0.0723596
ARL5B	0.0684463	0.0901707	ARL5B	0.0715219
PPFIA3_P1	0.071183	0.0995833	PPFIA3	0.0713121
HS3ST3A1	0.046288	0.0293584	HS3ST3A1	0.0709256
RSL24D1	0.137112	0.304039	RSL24D1	0.0708967
PRKG1_ENST00000401604.2	0.0855567	0.14972	PRKG1	0.0705603
SULT1A1	0.0567647	0.0583689	SULT1A1	0.0700373
CDK8	0.114478	0.244937	CDK8	0.0699396
MARK2_P2	0.095627	0.186345	MARK2	0.0697774
DLD	0.151465	0.355157	DLD	0.0680954
VKORC1	0.114539	0.254735	VKORC1	0.0680261
PARK7	0.0763713	0.130546	PARK7	0.0675303
PTPRO	0.0424733	0.0259967	PTPRO	0.0673237
ASS1	0.118281	0.269936	ASS1	0.0672708
F3_P2	0.112522	0.254735	F3	0.0668284
TH_P2	0.038164	0.0182166	TH	0.0663875
IDH3G	0.046606	0.0386847	IDH3G	0.0658292
PTPRG	0.0447257	0.0337469	PTPRG	0.0658257
ACOT13	0.0904363	0.189003	ACOT13	0.0654335
CACNA1I	0.0450743	0.0357929	CACNA1I	0.0651866
GUCY2D	0.0384473	0.0202598	GUCY2D	0.0651054
SLC12A6_P1	0.087669	0.18111	SLC12A6	0.0650553
PPP1R16B	0.049504	0.0485772	PPP1R16B	0.0650269
PRKACA	0.0451247	0.036498	PRKACA	0.0648771
GRIN2C	0.0717603	0.126556	GRIN2C	0.0644205
MAPKBP1	0.0832283	0.168504	MAPKBP1	0.064368
CNKSR1	0.135212	0.334887	CNKSR1	0.0642394
IRAK4	0.092533	0.202717	IRAK4	0.0641356
PTPRA	0.0410907	0.0276335	PTPRA	0.0640424
HCN2	0.0866827	0.183714	HCN2	0.0637862
SPR	0.0735253	0.136713	SPR	0.0635398
PIK3CD	0.0354273	0.0163562	PIK3CD	0.0632845
CSF2RA	0.0475233	0.0485772	CSF2RA	0.0624251
PTGER4_P1	0.0618683	0.0995833	PTGER4	0.0619805
AKR1B10	0.0807417	0.170971	AKR1B10	0.0619351
PTPN5	0.0532597	0.0697472	PTPN5	0.0615934
DHCR7	0.0680377	0.124597	DHCR7	0.0615396
CAST_P2	0.0827087	0.18111	CAST	0.0613745
KIDINS220	0.083813	0.186345	KIDINS220	0.0611569
DUSP16	0.103632	0.261416	DUSP16	0.0603829
PTPN21	0.0951123	0.232289	PTPN21	0.0602984
PCTP	0.105308	0.268217	PCTP	0.0601848
MELK	0.089875	0.214199	MELK	0.0601428
ARPC3_P2	0.0729563	0.151977	ARPC3	0.0596946
PYCR1	0.0895743	0.217141	PYCR1	0.0594109
PRKAG3	0.049367	0.0627202	PRKAG3	0.0593684
MTMR8	0.0711307	0.147489	MTMR8	0.0591267
ADK_P1	0.0688803	0.138818	ADK	0.0590685
TFF2	0.140139	0.384806	TFF2	0.0581239
LCTL	0.034328	0.0215794	LCTL	0.0571891
FCER1G	0.0914543	0.238554	FCER1G	0.0569224
HSPG2	0.0995253	0.268217	HSPG2	0.0568801
MARK3_P2	0.0620857	0.122661	MARK3	0.0565782
ALPK2_ENST00000361673.3	0.064375	0.134633	ALPK2	0.0560608
PNPO	0.0600213	0.116996	PNPO	0.0559297
NAGPA	0.070729	0.162453	NAGPA	0.0558245
PPP4R1	0.048504	0.0709789	PPP4R1	0.0557248
SEC14L2	0.0631293	0.132577	SEC14L2	0.0553979
SLC7A2	0.0338817	0.0234548	SLC7A2	0.0552193
GABRR3	0.0446907	0.0594325	GABRR3	0.0547897
ARPC2_P2	0.067172	0.154259	ARPC2	0.0545268
SST	0.0785427	0.202717	SST	0.0544387
TUBB3_P1	0.0376913	0.036498	TUBB3	0.05419
TXK_P2	0.0573283	0.115153	TXK	0.0538154
TUBB3_P2	0.075635	0.194404	TUBB3	0.0537987
MTRR	0.0800143	0.214199	MTRR	0.0535442
GAA	0.040264	0.0467942	GAA	0.0535434
HIBCH	0.04503	0.0649945	HIBCH	0.0534562
EIF2AK3	0.094426	0.271663	EIF2AK3	0.0534422
CDK9	0.0477507	0.0760854	CDK9	0.0534186
PRKAA2	0.102104	0.30032	PRKAA2	0.0533409
PDE11A	0.0872197	0.244937	PDE11A	0.0532865
WNK2	0.071617	0.18111	WNK2	0.0531439
TK2	0.0736083	0.190343	TK2	0.0530321
FGA	0.096058	0.282182	FGA	0.0527811
SLC12A7	0.049496	0.0871972	SLC12A7	0.0524409
NEK5	0.076747	0.2084	NEK5	0.0522725
PLK1	0.085464	0.244937	PLK1	0.0522139
F13A1	0.047208	0.0787489	F13A1	0.0521061
PPP5C	0.0856197	0.248173	PPP5C	0.0518209
CHRNA6	0.0766237	0.214199	CHRNA6	0.0512753
DPP4	0.0420247	0.0605122	DPP4	0.0511927
PADI4	0.0586873	0.134633	PADI4	0.0511078
OPRK1	0.061894	0.14972	OPRK1	0.0510453
SCN2B	0.0427557	0.0649945	SCN2B	0.0507563
AK1	0.0716253	0.197147	AK1	0.0505109
ABCC2	0.120302	0.38048	ABCC2	0.0504867
STK25	0.0424357	0.0649945	STK25	0.0503764
UCK1	0.0630517	0.158902	UCK1	0.0503702
ULK4	0.104637	0.330925	ULK4	0.0502539
COX7B	0.0323753	0.0287734	COX7B	0.0498907
CHRNA1	0.0749317	0.217141	CHRNA1	0.049699
SLC16A1_P1	0.0734943	0.211285	SLC16A1	0.0496183
PANK3	0.073182	0.211285	PANK3	0.0494074
GLYATL2	0.049147	0.0995833	GLYATL2	0.0492361
NTRK1	0.062005	0.161263	NTRK1	0.0491369
GABRR2	0.0672903	0.186345	GABRR2	0.0491006
NDUFA8	0.0700883	0.199918	NDUFA8	0.0490022
TAB1_ENST00000216160.6	0.0756897	0.226142	TAB1	0.0488666
SCYL3	0.0461047	0.0871972	SCYL3	0.0488478
VWF	0.0805683	0.248173	VWF	0.0487636
FGG	0.028429	0.0194197	FGG	0.0486636
PLEKHA1	0.0867697	0.275139	PLEKHA1	0.0486299
PON1	0.0719677	0.214199	PON1	0.0481596
DHODH_P2	0.0531673	0.126556	DHODH	0.0477293
PTPN13	0.0786717	0.248173	PTPN13	0.0476157
PANK1_P1	0.0861763	0.282182	PANK1	0.0473514
MAP3K13_P1	0.0369337	0.0523144	MAP3K13	0.047326
PTEN	0.0306537	0.0287734	PTEN	0.0472376
AMN_P1	0.0505073	0.116996	AMN	0.0470643
SLC7A8	0.091668	0.307789	SLC7A8	0.0469109
AURKAIP1	0.0422457	0.0787489	AURKAIP1	0.0466289
GSS	0.0240173	0.0114761	GSS	0.0465986
CALY_P2	0.164331	0.522882	CALY	0.0462749
CDC42BPG	0.048696	0.118861	CDC42BPG	0.0450419
CTDNEP1	0.032697	0.0425764	CTDNEP1	0.0448221
IKBKB	0.145284	0.492379	IKBKB	0.044704
PRKCQ	0.0818817	0.285749	PRKCQ	0.0445449
SLC25A6_P2	0.042154	0.0886739	SLC25A6	0.0443546
TPTE2_ENST00000400230.2	0.0323043	0.0442233	TPTE2	0.0437513
PURA_P1	0.044868	0.106282	PURA	0.0436807
NRBP2	0.034831	0.0562892	NRBP2	0.043524
MMP13	0.0391313	0.0774078	MMP13	0.0434833
PTGR1	0.0642383	0.211285	PTGR1	0.0433693
PACSIN3	0.032018	0.0450667	PACSIN3	0.0431008
MMP10	0.0609363	0.197147	MMP10	0.0429729
DCLK1_ENST00000255448.4	0.042278	0.101226	DCLK1	0.0420543
UQCRB	0.111506	0.420485	UQCRB	0.0419541
CRB2_P2	0.0389833	0.0843034	CRB2	0.0418741
FES	0.030155	0.0409817	FES	0.0418374
STK19	0.0339053	0.0583689	STK19	0.041833
PTGER3	0.131294	0.482428	PTGER3	0.0415633
ISG20	0.02209	0.0137257	ISG20	0.0411419
MKNK1_P2	0.029047	0.0386847	MKNK1	0.0410278
ABO_P1	0.0658277	0.238554	ABO	0.040972
FOLR3_P1	0.042277	0.108012	FOLR3	0.0408619
CDK19	0.0725133	0.275139	CDK19	0.0406399
PIK3C2G	0.0328397	0.0605122	PIK3C2G	0.0400039
KIF5B	0.0837927	0.334887	KIF5B	0.03981
ENPP3_P2	0.063127	0.235407	ENPP3	0.0396552
GSTA3	0.0246447	0.0254701	GSTA3	0.0392828
IKBKE	0.0451073	0.134633	IKBKE	0.0392816
CAST_P1	0.05606	0.199918	CAST	0.0391943
PPP1R3F	0.0382097	0.0947834	PPP1R3F	0.0390987
PPP1R32	0.053519	0.186345	PPP1R32	0.0390519
PRKD2_P2	0.0377677	0.0932253	PRKD2	0.0389183
CAMKV	0.0884843	0.363477	CAMKV	0.0388909
MAP4K3	0.076785	0.311568	MAP4K3	0.0388875
PDP1	0.0173873	0.0058152	PDP1	0.0388683
AASS	0.0580763	0.214199	AASS	0.0388637
KCNMB4	0.075276	0.307789	KCNMB4	0.0385223
NDUFV1_P2	0.0916937	0.38048	NDUFV1	0.0384809
PTPRF	0.104661	0.434349	PTPRF	0.0379042
PPP1R7	0.0461147	0.151977	PPP1R7	0.0377321
PPP2R5E	0.0325983	0.0697472	PPP2R5E	0.0376991
F2R	0.0599597	0.235407	F2R	0.0376655
CCL8	0.0526147	0.194404	CCL8	0.0374245
CANX_P2	0.051883	0.19169	CANX	0.0372209
TRAF3IP3_P1	0.0751833	0.323091	TRAF3IP3	0.0368906
TPK1	0.0284597	0.0532854	TPK1	0.0362403
PTPDC1	0.176812	0.625471	PTPDC1	0.036033
PNP	0.0269803	0.0467942	PNP	0.0358787
ABO_P2	0.0831977	0.371919	ABO	0.0357377
SDHA	0.0791477	0.355157	SDHA	0.0355832
ACVR2A	0.069494	0.307789	ACVR2A	0.0355634
SLC7A1	0.083747	0.376184	SLC7A1	0.0355589
GLYATL1_P2	0.095402	0.425077	GLYATL1	0.0354449
MSRA	0.031896	0.0774078	MSRA	0.0354433
TRPA1	0.024484	0.0357929	TRPA1	0.0354088
PTGER1	0.0527807	0.214199	PTGER1	0.0353199
ROCK2	0.0314807	0.0787489	ROCK2	0.034747
MTMR7	0.0290437	0.063849	MTMR7	0.0347027
SLC22A8	0.061862	0.275139	SLC22A8	0.0346704
MARK4	0.0596097	0.268217	MARK4	0.0340677
DLG4_P2	0.073059	0.342904	DLG4	0.0339598
ADRB3	0.07283	0.342904	ADRB3	0.0338534
FSHR	0.0744547	0.351043	FSHR	0.0338501
PROS1	0.0344913	0.104575	PROS1	0.0338212
UBC	0.0343123	0.104575	UBC	0.0336457
GHRHR_P1	0.0290357	0.0697472	GHRHR	0.033579
SERPINB2_P1	0.058534	0.268217	SERPINB2	0.033453
CA5A	0.0280933	0.0649945	CA5A	0.0333503
SSH3	0.058507	0.271663	SSH3	0.0331132
TLK2	0.0171973	0.0120055	TLK2	0.0330296
CDKN2C_P1	0.0918983	0.439029	CDKN2C	0.0328543
COX7C	0.016814	0.0112193	COX7C	0.0327879
SLC25A4	0.0702343	0.342904	SLC25A4	0.0326468
LSM6	0.136177	0.575792	LSM6	0.0326464
IL3RA	0.078595	0.384806	IL3RA	0.0325979
CA10	0.0887353	0.429699	CA10	0.0325513
C1QC	0.031766	0.0947834	C1QC	0.0325051
PFKFB4	0.0237207	0.0433933	PFKFB4	0.0323213
SRPK2_P2	0.0617913	0.30032	SRPK2	0.0322807
BRD3	0.026744	0.0627202	BRD3	0.0321621
ALLC	0.037773	0.140948	ALLC	0.0321426
NRK	0.026384	0.0605122	NRK	0.0321399
MTFMT	0.026504	0.061608	MTFMT	0.0320795
ADCK4	0.0635437	0.315379	ADCK4	0.031846
PADI1	0.0749477	0.376184	PADI1	0.0318227
GCDH	0.0293307	0.0828859	GCDH	0.0317217
SLC25A6_P1	0.0474013	0.214199	SLC25A6	0.0317202
OAZ2	0.0399337	0.161263	OAZ2	0.0316461
B4GALT2	0.076199	0.384806	B4GALT2	0.0316041
WARS2	0.0178983	0.0174513	WARS2	0.0314684
RDH13_P1	0.0416527	0.175986	RDH13	0.0314278
CTSF	0.0824483	0.420485	CTSF	0.0310212
PIK3R2_P1	0.0381967	0.154259	PIK3R2	0.0310061
SYNC	0.0248767	0.0573212	SYNC	0.030889
VRK2	0.0412723	0.18111	VRK2	0.0306264
TSKS	0.0436517	0.199918	TSKS	0.030519
EXTL2	0.045581	0.217141	EXTL2	0.030232
ALPL_P1	0.0926303	0.472587	ALPL	0.0301529
PPCDC_P1	0.053748	0.275139	PPCDC	0.0301229
PHKG2	0.0752067	0.397963	PHKG2	0.0300945
PCK1	0.029524	0.0979622	PCK1	0.029788
ITPKB	0.039157	0.175986	ITPKB	0.0295448
IL2RG_P1	0.0297623	0.10289	IL2RG	0.0293941
HTR3A_P2	0.0659497	0.359302	HTR3A	0.0293173
PTPN4	0.0266133	0.0801088	PTPN4	0.0291767
PRKAR1B_P2	0.039317	0.18111	PRKAR1B	0.0291754
TNFSF11	0.0667243	0.365576	TNFSF11	0.02916
STK40	0.0161507	0.0156601	STK40	0.0291553
PLOD1	0.0660233	0.363477	PLOD1	0.0290187
CHRM4	0.047798	0.248173	CHRM4	0.0289295
MAP2K3	0.0702917	0.389162	MAP2K3	0.0288104
DDR1_P2	0.0520697	0.282182	DDR1	0.0286108
NDUFB9	0.0723083	0.402408	NDUFB9	0.0285859
AURKC	0.0248183	0.0709789	AURKC	0.0285131
PDE6G	0.06474	0.363477	PDE6G	0.0284547
CACNA1A	0.04196	0.211285	CACNA1A	0.0283285
NFS1	0.149927	0.648129	NFS1	0.0282371
GABRA6	0.0734777	0.413651	GABRA6	0.0281689
TRAPPC2_ENST00000358231.5,ENST00000359680.5,ENST00000380579.1	0.049213	0.269936	TRAPPC2	0.0279893
PRKCG	0.0139173	0.00978277	PRKCG	0.0279674
IKBKAP	0.0174403	0.0254701	IKBKAP	0.0277994
ACY3_P2	0.0531037	0.30032	ACY3	0.0277422
TRAF3IP3_P2	0.0221953	0.0562892	TRAF3IP3	0.0277347
GATM_P2	0.0272403	0.0979622	GATM	0.0274839
MR1	0.039643	0.205544	MR1	0.0272385
AKAP12_P1	0.0638253	0.376184	AKAP12	0.0271002
GRK5	0.04242	0.232289	GRK5	0.026893
NARS2	0.040909	0.220112	NARS2	0.0268917
GM2A	0.099828	0.53849	GM2A	0.026836
BRD4_ENST00000263377.2,ENST00000371835.4	0.0449613	0.254735	BRD4	0.0267031
MMP28	0.040218	0.217141	MMP28	0.0266749
RIPK4	0.0194203	0.0425764	RIPK4	0.026622
MGAM	0.0545303	0.326993	MGAM	0.0264724
HLCS_P1	0.0491137	0.289346	HLCS	0.0264518
MTHFD2_P1	0.06199	0.376184	MTHFD2	0.0263209
FCRL2	0.105326	0.565011	FCRL2	0.0261148
CHRM2	0.044279	0.25806	CHRM2	0.0260484
MMP25	0.0294093	0.130546	MMP25	0.0260048
PIK3C2A_ENST00000265970.7	0.082382	0.48739	PIK3C2A	0.0257134
NMNAT1	0.041309	0.238554	NMNAT1	0.0257113
CKMT1B_ENST00000441322.1	0.078821	0.472587	CKMT1B	0.0256577
TUBB1	0.064493	0.402408	TUBB1	0.0254962
MAP3K11_P1	0.0487047	0.30032	MAP3K11	0.0254441
KIF3B	0.0383423	0.217141	KIF3B	0.0254309
C1R	0.0241523	0.0901707	C1R	0.0252376
PAEP	0.069608	0.434349	PAEP	0.0252093
ANXA5	0.060362	0.384806	ANXA5	0.0250356
MAP1A	0.0403367	0.241731	MAP1A	0.0248743
ELOVL4	0.052763	0.338881	ELOVL4	0.0247961
LCMT2	0.0433673	0.268217	LCMT2	0.024785
EDA	0.040937	0.248173	EDA	0.0247769
G6PC2	0.053354	0.346958	G6PC2	0.0245281
UCK2	0.0276213	0.130546	UCK2	0.0244238
AVPR1B	0.044847	0.285749	AVPR1B	0.0243975
SLC6A5	0.0265437	0.120749	SLC6A5	0.0243701
MMAA	0.040983	0.254735	MMAA	0.0243403
PPM1G_P2	0.0637997	0.415921	PPM1G	0.024307
KCNMA1	0.0267463	0.126556	KCNMA1	0.0240107
PPIC	0.0467333	0.315379	PPIC	0.0234212
CYB5A	0.0403903	0.264801	CYB5A	0.0233084
SLC25A2	0.0665103	0.448475	SLC25A2	0.023163
DCD	0.0161963	0.0372149	DCD	0.0231492
EGLN2_P2	0.0589013	0.406883	EGLN2	0.0230028
HLA-DQA2	0.0416543	0.282182	HLA-DQA2	0.0228878
CS	0.038112	0.251439	CS	0.0228507
CDKL4_ENST00000378803.1,ENST00000395035.3	0.0304867	0.178535	CDKL4	0.0228125
SDSL	0.0312437	0.186345	SDSL	0.022798
MYL12A_P1	0.020123	0.0747815	MYL12A	0.0226626
NMRAL1	0.0406367	0.278645	NMRAL1	0.0225512
GLYAT	0.0468947	0.330925	GLYAT	0.0225221
AK2	0.065435	0.45324	AK2	0.0224881
PPP1R3A	0.0281127	0.158902	PPP1R3A	0.0224584
RFK	0.0415377	0.292974	RFK	0.0221467
TUBA8	0.0387333	0.268217	TUBA8	0.0221366
GALE	0.110709	0.631104	GALE	0.0221306
SERPINA1_P1	0.042795	0.304039	SERPINA1	0.022128
GPX5	0.0160327	0.0417726	GPX5	0.0221108
HRH3	0.0231997	0.111538	HRH3	0.0220995
HPD	0.04362	0.311568	HPD	0.0220912
AKT2	0.0327683	0.217141	AKT2	0.0217339
DDAH2	0.0737787	0.50751	DDAH2	0.0217319
CD33	0.0226283	0.111538	CD33	0.0215553
SLC12A6_P2	0.023924	0.126556	SLC12A6	0.021477
PKN1_P2	0.047446	0.355157	PKN1	0.0213307
MKNK1_P1	0.037887	0.275139	MKNK1	0.0212337
PURA_P2	0.061295	0.45324	PURA	0.0210653
IP6K1	0.0361483	0.264801	IP6K1	0.0208605
CRB2_P1	0.046893	0.359302	CRB2	0.0208458
CLC	0.0171037	0.0605122	CLC	0.020835
LIPA	0.0334543	0.238554	LIPA	0.0208224
DBH	0.0964993	0.608706	DBH	0.0208045
PTPN9	0.103943	0.631104	PTPN9	0.0207782
HK1_P2	0.0588313	0.443738	HK1	0.02076
S100P	0.0216253	0.109764	S100P	0.0207504
FXYD2_P1	0.0315	0.220112	FXYD2	0.0207067
PYCRL	0.0754463	0.533261	PYCRL	0.0206014
GABRG1	0.010063	0.00912794	GABRG1	0.0205248
EEF2_P2	0.03452	0.254735	EEF2	0.0205018
MYLK_ENST00000360304.3	0.0354413	0.264801	MYLK	0.0204525
SLC13A1	0.043624	0.342904	SLC13A1	0.0202776
RYK	0.033695	0.251439	RYK	0.0202024
PACSIN1_P1	0.0820937	0.567697	PACSIN1	0.0201855
NDUFC1_P2	0.0509487	0.402408	NDUFC1	0.0201417
PRKAR2B	0.0690153	0.512608	PRKAR2B	0.0200293
BMPR1A	0.0403647	0.323091	BMPR1A	0.019806
DRD3	0.0783553	0.559657	DRD3	0.0197517
CKB	0.034192	0.264801	CKB	0.0197315
FTCD_P2	0.0541783	0.434349	FTCD	0.0196213
PPP1CC	0.0165817	0.0661568	PPP1CC	0.0195568
TCN1	0.0655693	0.50751	TCN1	0.0193138
CACNB3_P2	0.018317	0.0901707	CACNB3	0.0191401
MOK	0.0228257	0.145283	MOK	0.019123
TPSAB1	0.0372093	0.311568	TPSAB1	0.0188445
NEK11	0.0505983	0.425077	NEK11	0.0187989
CSNK1A1L	0.055271	0.458035	CSNK1A1L	0.0187425
AANAT	0.0617	0.497396	AANAT	0.0187135
SYTL4	0.044125	0.38048	SYTL4	0.0185178
S100A1_P1	0.0559987	0.467708	S100A1	0.018481
SLC25A10	0.032321	0.268217	SLC25A10	0.0184719
MBL2	0.0855023	0.608706	MBL2	0.0184336
UQCRC1_P1	0.0624087	0.50751	UQCRC1	0.0183828
RNASE2	0.0261813	0.199918	RNASE2	0.0183047
TAS1R2_ENST00000375371.3	0.0290483	0.235407	TAS1R2	0.0182476
MYLK4	0.0356553	0.307789	MYLK4	0.0182465
ACY3_P1	0.0247847	0.183714	ACY3	0.018238
LDHC	0.025954	0.202717	LDHC	0.017989
TNK1	0.017824	0.0979622	TNK1	0.0179834
CXCL10	0.007844	0.00527454	CXCL10	0.0178672
FAH	0.0681933	0.554327	FAH	0.0174734
PPP2R2C	0.043631	0.397963	PPP2R2C	0.0174593
CAMK4	0.044847	0.411387	CAMK4	0.0172997
PKIB_P2	0.0132207	0.0494898	PKIB	0.0172594
ERN1	0.0426103	0.393548	ERN1	0.0172573
ME3	0.0150773	0.0734959	ME3	0.0170937
LATS1	0.0358267	0.334887	LATS1	0.0170213
KRT8_P1	0.0136883	0.0573212	KRT8	0.0169966
IL2RG_P2	0.022599	0.178535	IL2RG	0.0169103
CNR2	0.0443193	0.415921	CNR2	0.0168852
PRODH_P2	0.068046	0.565011	PRODH	0.0168716
GPRC5A_P2	0.0346373	0.326993	GPRC5A	0.0168151
PBK	0.0337163	0.319219	PBK	0.0167203
LTC4S	0.040101	0.384806	LTC4S	0.0166322
PDK2	0.0510677	0.472587	PDK2	0.0166235
PSKH1	0.0260697	0.232289	PSKH1	0.0165274
PGA3	0.0179723	0.120749	PGA3	0.0165007
MOCOS	0.027173	0.248173	MOCOS	0.0164463
KALRN_ENST00000360013.3	0.094327	0.671116	KALRN	0.0163376
SAR1B	0.0450823	0.434349	SAR1B	0.0163271
TGFBR1	0.0314263	0.304039	TGFBR1	0.0162496
NDUFB3	0.0423707	0.415921	NDUFB3	0.0161428
PPA1	0.048874	0.467708	PPA1	0.0161297
PPTC7	0.0718233	0.597642	PPTC7	0.0160567
SLC7A11	0.0356393	0.355157	SLC7A11	0.0160227
PVALB	0.0922353	0.671116	PVALB	0.0159754
SLK	0.0255737	0.238554	SLK	0.0159174
SLC12A5_P1	0.0233673	0.2084	SLC12A5	0.0159155
CD209	0.016684	0.111538	CD209	0.0158928
TARS2	0.0135473	0.0673363	TARS2	0.0158741
PPP1R3D	0.060934	0.549023	PPP1R3D	0.0158678
LCN2	0.014301	0.0787489	LCN2	0.0157848
CHRNG	0.00816067	0.0117381	CHRNG	0.0157534
HS3ST1	0.0623727	0.559657	HS3ST1	0.0157228
NDUFS4	0.0541343	0.512608	NDUFS4	0.0157106
NDUFA4L2	0.036325	0.371919	NDUFA4L2	0.0156035
MAP3K13_P2	0.0408653	0.415921	MAP3K13	0.0155692
MTMR14	0.0348627	0.359302	MTMR14	0.0154979
IL2RB	0.0255817	0.248173	IL2RB	0.0154832
F2	0.0286317	0.289346	F2	0.0154205
PTPN20B_ENST00000331650.4,ENST00000395668.1	0.0243653	0.235407	PTPN20B	0.0153058
STK11_P1	0.0133157	0.0709789	STK11	0.015298
SLC12A1_P2	0.0209517	0.186345	SLC12A1	0.0152881
MTNR1B	0.0183513	0.147489	MTNR1B	0.0152544
SPHK1	0.022924	0.217141	SPHK1	0.0152045
SLC6A9	0.0178663	0.140948	SLC6A9	0.0152032
FCER1A	0.0644823	0.581219	FCER1A	0.0151959
HNF4G_P2	0.0457253	0.467708	HNF4G	0.0150905
GALM	0.0593007	0.559657	GALM	0.0149484
AGXT	0.0444557	0.462857	AGXT	0.0148728
CTDSP1	0.055225	0.53849	CTDSP1	0.0148457
LCT	0.0336567	0.363477	LCT	0.0147929
F5	0.0416943	0.443738	F5	0.0147128
GLIPR2	0.0923453	0.694416	GLIPR2	0.0146257
PTPN18_P1	0.0425913	0.458035	PTPN18	0.0144428
RIPK1_P1	0.0137913	0.0901707	RIPK1	0.014411
FBP2	0.0580193	0.565011	FBP2	0.0143855
DGKG	0.0407347	0.443738	DGKG	0.0143742
LIAS	0.016689	0.138818	LIAS	0.0143117
MKNK2_P2	0.0152633	0.116996	MKNK2	0.0142228
EFNB2	0.0374907	0.420485	EFNB2	0.0141059
CFB	0.0170913	0.14972	CFB	0.0140956
C4B_ENST00000435363.2	0.0219	0.229201	C4B	0.0140112
C4A_ENST00000428956.2	0.0219	0.229201	C4A	0.0140112
IRAK1BP1	0.01869	0.178535	IRAK1BP1	0.0139853
PPP1R42	0.0270453	0.304039	PPP1R42	0.0139843
NDUFB10	0.0204203	0.2084	NDUFB10	0.0139083
AKAP14	0.061996	0.597642	AKAP14	0.0138598
SLC38A3	0.0827847	0.682728	SLC38A3	0.0137217
KCNN4	0.0544113	0.559657	KCNN4	0.0137159
TAOK3_P1	0.00855267	0.0249527	TAOK3	0.0137089
CKMT1A_ENST00000434505.1	0.0211173	0.226142	CKMT1A	0.0136337
CKMT1B_ENST00000300283.6	0.0211173	0.226142	CKMT1B	0.0136337
KCNJ11	0.071604	0.648129	KCNJ11	0.0134858
TF_P1	0.0309553	0.367683	TF	0.0134509
GRIK5	0.0145197	0.118861	GRIK5	0.0134301
SIRPA	0.026266	0.311568	SIRPA	0.0133023
AADAT	0.0406307	0.472587	AADAT	0.013226
CKMT1A_ENST00000413453.2	0.029988	0.363477	CKMT1A	0.0131804
DBI_P1	0.067037	0.636758	DBI	0.013141
PRKAA1	0.0510133	0.554327	PRKAA1	0.0130713
GABRR1	0.017844	0.186345	GABRR1	0.0130205
GRM4_P1	0.028607	0.351043	GRM4	0.0130059
AGTR2	0.0295723	0.363477	AGTR2	0.0129977
SLC36A1_P2	0.0367037	0.443738	SLC36A1	0.0129518
SCN5A	0.0155747	0.147489	SCN5A	0.0129463
ATP1A1	0.031046	0.384806	ATP1A1	0.0128766
MME	0.018225	0.199918	MME	0.012742
MAP3K14	0.064896	0.636758	MAP3K14	0.0127213
TSSK2	0.0313417	0.393548	TSSK2	0.0126935
AK8	0.0320167	0.402408	AK8	0.0126572
PPP2R2B_P2	0.0257767	0.323091	PPP2R2B	0.012648
CERKL_P1	0.0289833	0.371919	CERKL	0.0124499
PRODH_P1	0.020358	0.248173	PRODH	0.0123216
MAPK8	0.0592533	0.619861	MAPK8	0.0123073
CA7	0.0334607	0.429699	CA7	0.0122746
CDK14	0.0119783	0.0947834	CDK14	0.012257
PARS2	0.021231	0.264801	PARS2	0.012252
NDUFV2	0.017443	0.199918	NDUFV2	0.0121953
SYT2	0.0145307	0.145283	SYT2	0.0121736
PKN3	0.00952133	0.0542714	PKN3	0.0120486
LPA	0.063933	0.648129	LPA	0.0120411
SLC25A15	0.198347	0.870752	SLC25A15	0.0119217
EIF2AK2	0.027712	0.371919	EIF2AK2	0.0119037
BDKRB2	0.032854	0.434349	BDKRB2	0.0118984
NEK10	0.0151543	0.170971	NEK10	0.0116246
SMG1	0.00702233	0.0225001	SMG1	0.0115715
LMAN1	0.0784463	0.712084	LMAN1	0.0115684
MTMR4_P2	0.0410243	0.522882	MTMR4	0.0115523
CXCR1	0.035976	0.477493	CXCR1	0.0115495
PLK3	0.036272	0.482428	PLK3	0.0114825
PDXDC1	0.0104237	0.0801088	PDXDC1	0.0114277
CACNB3_P1	0.0243983	0.342904	CACNB3	0.011341
AMN_P2	0.035797	0.482428	AMN	0.0113322
MAPK8IP1_P2	0.0328403	0.45324	MAPK8IP1	0.0112863
DCLK3	0.0399477	0.522882	DCLK3	0.0112491
IRGC	0.026802	0.38048	IRGC	0.0112479
DDR1_P1	0.049946	0.597642	DDR1	0.0111659
MGST2	0.035715	0.48739	MGST2	0.0111475
DGKA	0.0250047	0.359302	DGKA	0.0111156
SORCS3	0.0214597	0.304039	SORCS3	0.0110962
DDC	0.0565397	0.636758	DDC	0.0110832
AKAP8	0.054251	0.625471	AKAP8	0.0110559
PDE3B	0.0417183	0.543743	PDE3B	0.0110389
CD55	0.0184623	0.254735	CD55	0.010965
EPHA3	0.0335344	0.472587	EPHA3	0.0109161
NR1H3_P1	0.0274237	0.402408	NR1H3	0.0108415
HADH	0.0443367	0.570389	HADH	0.0108105
BRD2_P2	0.0232353	0.342904	BRD2	0.0108004
GRK1	0.0435283	0.565011	GRK1	0.0107926
CSNK2A1	0.0596493	0.659582	CSNK2A1	0.0107805
SAA1	0.0335223	0.477493	SAA1	0.0107618
DUSP23	0.0297077	0.434349	DUSP23	0.010759
PGK2	0.067909	0.694416	PGK2	0.0107555
ALDH3A2	0.070937	0.706177	ALDH3A2	0.0107176
SLC1A6	0.0252313	0.376184	SLC1A6	0.0107132
ACAT1	0.0325688	0.472587	ACAT1	0.0106017
SDS	0.0320977	0.467708	SDS	0.010593
KCNC4	0.0343457	0.492379	KCNC4	0.0105682
NME6	0.012298	0.140948	NME6	0.0104649
ADORA2A	0.0363777	0.517732	ADORA2A	0.0104002
HNMT	0.0244663	0.376184	HNMT	0.0103884
NR1I2	0.02693	0.411387	NR1I2	0.0103882
TIE1	0.0195507	0.296632	TIE1	0.0103185
MYO3A	0.077432	0.735882	MYO3A	0.0103133
CA6	0.019667	0.30032	CA6	0.0102743
MAPK9	0.0678853	0.706177	MAPK9	0.0102566
CDA	0.0385957	0.543743	CDA	0.0102126
PSTPIP1	0.01973	0.307789	PSTPIP1	0.0100968
HSD17B7_P2	0.0582677	0.671116	HSD17B7	0.0100921
AKAP1	0.0322097	0.48739	AKAP1	0.0100534
PHKA1	0.037196	0.53849	PHKA1	0.00999913
SLC6A1	0.033447	0.50244	SLC6A1	0.00999785
SCN4B	0.0234443	0.376184	SCN4B	0.00995444
SLC6A3	0.0114157	0.134633	SLC6A3	0.00994131
PHYH	0.028792	0.45324	PHYH	0.00989498
BST1	0.012675	0.166063	BST1	0.00988303
H6PD_P2	0.0289313	0.458035	H6PD	0.00981066
CDKL3_P2	0.0331103	0.50751	CDKL3	0.00975282
AKAP4	0.041876	0.58667	AKAP4	0.00969874
TTN_P2	0.035201	0.533261	TTN	0.00961199
GNGT1	0.017017	0.275139	GNGT1	0.00953714
OGFOD2	0.012553	0.18111	OGFOD2	0.00931503
ITPK1	0.0492307	0.648129	ITPK1	0.00927205
SGK1_P2	0.0207853	0.359302	SGK1	0.00923991
CD52	0.0165113	0.278645	CD52	0.00916294
HBB_P2	0.017163	0.292974	HBB	0.00915082
PIP5K1C	0.0262093	0.448475	PIP5K1C	0.00912772
MYLK2	0.0156933	0.264801	MYLK2	0.00905631
RPS6KC1	0.0282207	0.482428	RPS6KC1	0.00893375
PHKB	0.0128573	0.202717	PHKB	0.00891155
GABBR1_P1	0.011838	0.178535	GABBR1	0.00885811
MCCC1	0.021103	0.38048	MCCC1	0.00885625
NDUFS8	0.0213196	0.384806	NDUFS8	0.00884248
TNIK	0.0609433	0.718008	TNIK	0.00876797
GAD1	0.037102	0.581219	GAD1	0.00874346
INPP5B_P2	0.016864	0.304039	INPP5B	0.00871988
PKM_P2	0.0266667	0.472587	PKM	0.00868049
MGST3	0.0260883	0.467708	MGST3	0.00860981
KLK1_P1	0.0163057	0.30032	KLK1	0.00851833
SCN1A_ENST00000303395.4,ENST00000423058.2	0.0225513	0.420485	SCN1A	0.00848494
BPHL	0.0432547	0.636758	BPHL	0.00847903
ENPP2	0.06949	0.759936	ENPP2	0.00828481
MYL6B	0.0523027	0.694416	MYL6B	0.00828372
SLC3A1	0.038892	0.614273	SLC3A1	0.00823106
MC2R	0.0601187	0.729907	MC2R	0.00822017
ALDH1A2	0.0189803	0.371919	ALDH1A2	0.00815304
TRIM28	0.0432543	0.648129	TRIM28	0.00814647
PKIA	0.0197743	0.389162	PKIA	0.0081049
EPN1	0.04353	0.653845	EPN1	0.00803238
IRAK1_P2	0.0673681	0.759936	IRAK1	0.00803184
FN3K	0.032348	0.565011	FN3K	0.00802047
CDC25C	0.01738	0.346958	CDC25C	0.00798998
RBKS	0.012924	0.241731	RBKS	0.00796982
MAPK11	0.0244697	0.472587	MAPK11	0.00796533
SGK1_P1	0.0265063	0.50244	SGK1	0.00792317
TNNC2	0.0477147	0.682728	TNNC2	0.00790881
PPM1A	0.0455533	0.671116	PPM1A	0.00788994
TBCK	0.00427067	0.0143456	TBCK	0.00787203
CSNK1G1	0.0527817	0.712084	CSNK1G1	0.00778366
ICK	0.055457	0.723949	ICK	0.00778017
MAP3K3	0.0109537	0.197147	MAP3K3	0.00772464
LMTK3	0.009853	0.166063	LMTK3	0.00768264
NAGA	0.00960033	0.161263	NAGA	0.00760794
CUTA	0.076741	0.79645	CUTA	0.00758521
SIGLEC7	0.021857	0.45324	SIGLEC7	0.00751162
CHKA	0.0151387	0.319219	CHKA	0.00750743
GRM4_P2	0.055862	0.735882	GRM4	0.00744038
STK32C_P2	0.0402327	0.653845	STK32C	0.00742394
KCNMB1	0.007617	0.106282	KCNMB1	0.00741544
SLC9A1	0.0152403	0.326993	SLC9A1	0.0073986
AGTR1	0.0115357	0.229201	AGTR1	0.00738032
TBXAS1	0.021173	0.448475	TBXAS1	0.00737375
CASP7	0.0120477	0.244937	CASP7	0.00736047
CHRNB4	0.0595203	0.753899	CHRNB4	0.00730235
CA8	0.0149713	0.326993	CA8	0.00726802
ADCK1	0.0369183	0.636758	ADCK1	0.00723695
FAAH	0.0552857	0.741872	FAAH	0.00716895
PKN1_P1	0.013164	0.285749	PKN1	0.00716142
PIP5KL1	0.0776313	0.808725	PIP5KL1	0.00715754
KCNE1	0.0261737	0.533261	KCNE1	0.00714698
CLK3_P2	0.0364413	0.636758	CLK3	0.00714345
EPHA4	0.0350177	0.625471	EPHA4	0.00713634
C3	0.06349	0.772052	C3	0.00713332
SPTBN1	0.033663	0.614273	SPTBN1	0.0071244
PDE8A_P2	0.012078	0.25806	PDE8A	0.00710523
ACVR1	0.0227397	0.48739	ACVR1	0.00709759
ALDH9A1	0.0229947	0.492379	ALDH9A1	0.00707547
RPS6KA1_P1	0.036012	0.636758	RPS6KA1	0.00705928
RDH12	0.0279757	0.559657	RDH12	0.00705206
NPSR1	0.0406233	0.671116	NPSR1	0.00703605
DCLK2	0.0177223	0.402408	DCLK2	0.00700622
AVPR1A	0.00951733	0.186345	AVPR1A	0.00694464
GABRG2	0.0328003	0.614273	GABRG2	0.00694183
CPO	0.0299637	0.58667	CPO	0.00693977
C1QB	0.00744333	0.118861	C1QB	0.00688479
PTPN18_P2	0.0117813	0.261416	PTPN18	0.00686461
AK4	0.0443363	0.700287	AK4	0.00685989
GKAP1	0.057238	0.759936	GKAP1	0.00682409
TRIB3	0.003894	0.0182166	TRIB3	0.00677374
NME5	0.042181	0.694416	NME5	0.00668064
QDPR	0.0121427	0.282182	QDPR	0.00667204
OAZ3_P1	0.023635	0.522882	OAZ3	0.00665553
PRSS3_ENST00000379405.3	0.0458303	0.718008	PRSS3	0.00659365
LRAT	0.0115253	0.268217	LRAT	0.00658688
PFKFB2	0.0328387	0.631104	PFKFB2	0.00656442
SLC12A4_P2	0.0287397	0.592144	SLC12A4	0.00654036
FN3KRP	0.0182813	0.443738	FN3KRP	0.00645101
CA1	0.0163063	0.402408	CA1	0.00644643
SLC16A7	0.011035	0.261416	SLC16A7	0.00642974
PLK2_P1	0.026049	0.570389	PLK2	0.00635149
TYR	0.0311597	0.625471	TYR	0.00635011
NQO1_P2	0.029878	0.614273	NQO1	0.00632335
CRYZ	0.0141873	0.359302	CRYZ	0.00630684
NT5M	0.027708	0.592144	NT5M	0.00630558
AKAP8L	0.0675067	0.808725	AKAP8L	0.00622405
ALDH1L1	0.0154117	0.397963	ALDH1L1	0.00616709
ABAT_P1	0.0298053	0.625471	ABAT	0.0060741
GPX8	0.0326937	0.653845	GPX8	0.0060328
RDH14	0.006741	0.128539	RDH14	0.006006
DHFRL1	0.0423277	0.723949	DHFRL1	0.00593823
B4GALT3	0.0169937	0.448475	B4GALT3	0.00591825
MATK	0.05597	0.784224	MATK	0.00590817
EPOR_P1	0.033306	0.665339	EPOR	0.00589372
S100A12_P1	0.0258653	0.59489	S100A12	0.00583427
GABRE	0.0162257	0.439029	GABRE	0.00580079
SRMS	0.0124373	0.342904	SRMS	0.00578121
INPPL1	0.0378283	0.706177	INPPL1	0.00571536
AKR1A1	0.00883	0.226142	AKR1A1	0.00570081
PNLIPRP2	0.0376987	0.706177	PNLIPRP2	0.00569577
PKN2	0.009551	0.254735	PKN2	0.00567245
GALNT1_ENST00000269195.5	0.005361	0.0886739	GALNT1	0.00564087
JAK3	0.0471603	0.759936	JAK3	0.0056226
BLK	0.030069	0.650984	BLK	0.00560575
SRC	0.054742	0.790331	SRC	0.00559415
CA12	0.0439707	0.747878	CA12	0.00554775
ACHE_P1	0.0324563	0.676913	ACHE	0.00550029
CHM	0.012802	0.371919	CHM	0.00549913
UGT3A1	0.0362023	0.706177	UGT3A1	0.00546969
GNAT1_P2	0.113885	0.89581	GNAT1	0.00544192
PPEF1	0.038702	0.723949	PPEF1	0.00542958
SUCNR1	0.029904	0.659582	SUCNR1	0.00540458
PGLYRP3_ENST00000290722.1	0.0740543	0.845823	PGLYRP3	0.00538527
PPM1F	0.005187	0.0932253	PPM1F	0.00534503
BHMT	0.0322467	0.682728	BHMT	0.00534495
SLC7A3	0.00851967	0.241731	SLC7A3	0.00525381
TPSB2	0.0188823	0.528059	TPSB2	0.00523641
CTSK	0.06842	0.839614	CTSK	0.00519447
CASR	0.0350503	0.712084	CASR	0.00516884
KCNMB3	0.020483	0.559657	KCNMB3	0.00516332
NDUFS6	0.0222497	0.58667	NDUFS6	0.00515316
CPS1	0.020008	0.554327	CPS1	0.00512673
STK31	0.00986167	0.304039	STK31	0.00509918
GZMB	0.0531887	0.802581	GZMB	0.0050801
TYRO3	0.0298833	0.676913	TYRO3	0.00506425
PPP1R14A	0.0495137	0.790331	PPP1R14A	0.00505986
CHD1	0.0288191	0.671116	CHD1	0.00499154
NDUFV1_P1	0.0685663	0.845823	NDUFV1	0.00498617
PHPT1	0.00815433	0.244937	PHPT1	0.00498185
FUK	0.055763	0.814881	FUK	0.00495766
PPIG	0.0599477	0.827226	PPIG	0.00493824
SLC2A2	0.00271167	0.0156601	SLC2A2	0.00489512
GDI1	0.0118777	0.389162	GDI1	0.00486829
INPP4B_P2	0.0345777	0.723949	INPP4B	0.00485097
PFKM_P2	0.022443	0.608706	PFKM	0.00483853
PRKCZ_P2	0.0318603	0.706177	PRKCZ	0.00481367
NDUFS5_P1	0.0190717	0.559657	NDUFS5	0.00480755
TXK_P1	0.0380133	0.747878	TXK	0.00479611
MMP3	0.0538797	0.814881	MMP3	0.00479023
NPY2R	0.0468583	0.790331	NPY2R	0.00478851
F11	0.0145407	0.472587	F11	0.00473325
LAT	0.0371097	0.747878	LAT	0.0046821
SERPINB2_P2	0.0281327	0.688563	SERPINB2	0.00455908
NT5C	0.078939	0.877005	NT5C	0.00449935
SCYL1	0.0132663	0.458035	SCYL1	0.00449863
TOP1MT	0.00894333	0.315379	TOP1MT	0.00448211
CPB1	0.0447477	0.79645	CPB1	0.00442294
ABL1_ENST00000372348.2	0.00536967	0.154259	ABL1	0.00435883
CSNK1E	0.0198203	0.603163	CSNK1E	0.00435186
DUSP27	0.0151673	0.517732	DUSP27	0.00433627
PTK7	0.0247753	0.671116	PTK7	0.00429114
CES1	0.007239	0.25806	CES1	0.00425855
SPRYD3	0.013	0.472587	SPRYD3	0.00423174
CDK5R1	0.0469563	0.814881	CDK5R1	0.0041747
FCGR3A	0.0451957	0.808725	FCGR3A	0.004167
FOLR2	0.00349167	0.0649945	FOLR2	0.00414504
PRSS1_P1	0.00454067	0.126556	PRSS1	0.00407624
MMP26_ENST00000380390.1	0.0202343	0.631104	MMP26	0.00404483
GOT2	0.005365	0.18111	GOT2	0.00398113
CDC42BPB	0.0198447	0.631104	CDC42BPB	0.00396693
CCR5	0.0685503	0.877005	CCR5	0.00390722
PPP3CC	0.0869517	0.902091	PPP3CC	0.00389104
MMACHC	0.00626967	0.241731	MMACHC	0.0038663
PTDSS2	0.0121597	0.482428	PTDSS2	0.00384936
LY96	0.0230793	0.682728	LY96	0.00382545
HAO2	0.0222247	0.676913	HAO2	0.00376636
DMPK	0.0331493	0.772052	DMPK	0.00372444
DECR1	0.0352563	0.784224	DECR1	0.00372165
TLR7	0.068039	0.883266	TLR7	0.00366787
CSNK1G3	0.0121417	0.50244	CSNK1G3	0.00362934
CEACAM1_P1	0.0188163	0.642433	CEACAM1	0.00361598
PTPLB	0.0238867	0.706177	PTPLB	0.00360896
EGLN3	0.0700643	0.889534	EGLN3	0.00356187
SLCO2B1	0.0316307	0.772052	SLCO2B1	0.00355381
MAP3K4	0.001989	0.0170793	MAP3K4	0.00351562
HTR1F_ENST00000319595.4	0.007661	0.351043	HTR1F	0.003483
SIRT3	0.0499893	0.852042	SIRT3	0.00347621
MTMR9	0.0639887	0.883266	MTMR9	0.00344953
CYP2D6	0.00573967	0.251439	CYP2D6	0.00344132
BCR	0.0357057	0.802581	BCR	0.00341028
GALK2_P1	0.018806	0.659582	GALK2	0.00339883
SCLY_ENST00000254663.6,ENST00000555827.1	0.00441233	0.170971	SCLY	0.0033846
UGDH	0.0803073	0.908379	UGDH	0.00335145
NDUFB6	0.0585463	0.877005	NDUFB6	0.00333702
CAMKK2	0.0208893	0.694416	CAMKK2	0.00330846
PTPRH	0.033098	0.79645	PTPRH	0.00327146
CACNA1S	0.0226903	0.718008	CACNA1S	0.00326448
DRD5	0.00693733	0.338881	DRD5	0.00326022
DYRK1B	0.0220527	0.712084	DYRK1B	0.00325209
SNX3	0.0167543	0.642433	SNX3	0.00321972
ADRA1D	0.00810267	0.402408	ADRA1D	0.00320325
GUCY2C	0.0139583	0.592144	GUCY2C	0.00317653
ACOX1	0.027214	0.765987	ACOX1	0.0031508
SFTPA1_ENST00000372308.3,ENST00000398636.3,ENST00000428376.2	0.0516877	0.870752	SFTPA1	0.00310672
LDHAL6A	0.00851033	0.448475	LDHAL6A	0.00296383
NTRK3	0.00703767	0.38048	NTRK3	0.00295348
CA3	0.061788	0.89581	CA3	0.00295249
PIK3CG	0.024716	0.759936	PIK3CG	0.00294672
PPP3R1	0.00942267	0.48739	PPP3R1	0.00294104
DUSP21	0.026087	0.772052	DUSP21	0.00293096
GLT6D1_ENST00000371763.1	0.027689	0.784224	GLT6D1	0.00292284
BLVRB	0.013518	0.614273	BLVRB	0.00286094
MCCC2	0.01648	0.676913	MCCC2	0.00279282
GPX6_ENST00000361902.1	0.0546459	0.889534	GPX6	0.00277805
DNASE1	0.0311863	0.814881	DNASE1	0.00277265
ERN2	0.00443767	0.238554	ERN2	0.00276206
FBP1	0.006068	0.351043	FBP1	0.00275876
CDKN3	0.0228933	0.759936	CDKN3	0.00272941
MAN1A1	0.06497	0.908379	MAN1A1	0.00271138
OGFOD1	0.002723	0.101226	OGFOD1	0.00270859
CEACAM1_P2	0.0327197	0.827226	CEACAM1	0.00269531
KCNJ1	0.0290027	0.808725	KCNJ1	0.00267402
CD86_P1	0.0237667	0.772052	CD86	0.00267026
CD86_P2	0.0277077	0.802581	CD86	0.00264639
PPP1R3G	0.0256543	0.790331	PPP1R3G	0.00262165
MYO3B	0.00458433	0.271663	MYO3B	0.00259459
MET	0.0122163	0.614273	MET	0.00258545
CHRNB2	0.0266907	0.802581	CHRNB2	0.00254925
NGB	0.00700933	0.434349	NGB	0.00253851
ACAN	0.084828	0.933584	ACAN	0.00253181
BPI	0.0376927	0.85827	BPI	0.0025019
HCK	0.00407567	0.244937	HCK	0.00249001
GRID1	0.0109183	0.592144	GRID1	0.00248471
CDC42BPA	0.011485	0.614273	CDC42BPA	0.00243067
PDXP	0.0173253	0.723949	PDXP	0.0024306
ERBB4	0.00803467	0.50244	ERBB4	0.00240169
GMDS	0.00207233	0.0722284	GMDS	0.00236514
TUBB2B_P2	0.003988	0.264801	TUBB2B	0.00230139
CD80	0.0381953	0.870752	CD80	0.00229575
S100A13	0.032888	0.852042	S100A13	0.002287
CAPNS1	0.0247853	0.808725	CAPNS1	0.00228518
GRIK3	0.01409	0.688563	GRIK3	0.00228338
MGAT1_P2	0.00234967	0.108012	MGAT1	0.00227102
CLPB	0.021334	0.784224	CLPB	0.00225201
CTSS	0.0269797	0.827226	CTSS	0.00222247
TPMT	0.00811533	0.533261	TPMT	0.00221597
NME7	0.0149807	0.718008	NME7	0.00215528
GLRA2	0.0308813	0.852042	GLRA2	0.00214746
DHRS11	0.0135403	0.694416	DHRS11	0.00214452
CHRNB3	0.011157	0.642433	CHRNB3	0.00214407
DYRK4	0.0092059	0.58667	DYRK4	0.00213214
ALK	0.028035	0.839614	ALK	0.00212843
PECR	0.0136357	0.700287	PECR	0.00210976
IP6K3	0.00286333	0.189003	IP6K3	0.00207171
PPARD	0.002493	0.14972	PPARD	0.00205603
SLC16A6	0.00740233	0.528059	SLC16A6	0.0020528
SLC16A2	0.0359587	0.877005	SLC16A2	0.00204957
DGKQ_P1	0.026304	0.839614	DGKQ	0.00199701
SERPINB6	0.0169513	0.765987	SERPINB6	0.0019626
PAM_ENST00000304400.7	0.0212793	0.808725	PAM	0.00196194
DCTD	0.032107	0.870752	DCTD	0.00192981
STK10	0.00640133	0.50244	STK10	0.00191346
MMP12	0.0117	0.688563	MMP12	0.00189606
MASP2	0.00317667	0.254735	MASP2	0.00188666
RYR1	0.0627357	0.933584	RYR1	0.00187243
CDC14A	0.020879	0.814881	CDC14A	0.00185627
STYK1	0.004102	0.355157	STYK1	0.00184417
HPX	0.058181	0.933584	HPX	0.00173649
STK24	0.00455033	0.415921	STK24	0.00173363
BAG1	0.004041	0.38048	BAG1	0.00169588
SERPINA1_P2	0.031217	0.883266	SERPINA1	0.00168286
SLC5A6	0.00844467	0.636758	SLC5A6	0.00165537
MAP3K19	0.00506467	0.482428	MAP3K19	0.00160331
EPHA1	0.030899	0.889534	EPHA1	0.00157082
SERPINA5_P1	0.015228	0.790331	SERPINA5	0.00155617
PRG2	0.006782	0.603163	PRG2	0.00148909
PLEKHA4	0.0162123	0.814881	PLEKHA4	0.00144137
CAT_P1	0.059236	0.946214	CAT	0.00142231
INPP5K	0.002414	0.261416	INPP5K	0.00140656
TMLHE	0.0182363	0.839614	TMLHE	0.00138451
SLC25A5	0.034868	0.914673	SLC25A5	0.00135058
HTR3A_P1	0.0500637	0.939897	HTR3A	0.0013477
NAGK	0.00400267	0.462857	NAGK	0.0013391
NADK_P2	0.0149693	0.814881	NADK	0.00133086
TAF1L	0.001869	0.194404	TAF1L	0.00132941
TNNI3K_ENST00000326637.3	0.0208757	0.864507	TNNI3K	0.00132
PCYT1A	0.0187316	0.852042	PCYT1A	0.00130258
DGKI	0.00856	0.706177	DGKI	0.0012933
AKAP10	0.00243867	0.296632	AKAP10	0.00128709
TSSK1B	0.022454	0.877005	TSSK1B	0.00127983
RET_P2	0.0236313	0.883266	RET	0.00127393
PRLR	0.069277	0.958856	PRLR	0.00126406
EPX	0.0134933	0.808725	EPX	0.00124407
FARS2	0.00294467	0.38048	FARS2	0.00123578
RAB9A	0.0291373	0.908379	RAB9A	0.00121598
DAPK2	0.037046	0.927276	DAPK2	0.00121478
MURC	0.008627	0.723949	MURC	0.0012103
HMOX2_P2	0.00513033	0.581219	HMOX2	0.00120901
BLVRA_P1	0.003615	0.482428	BLVRA	0.00114439
LEPRE1	0.0421627	0.939897	LEPRE1	0.00113501
SLC16A8	0.0118807	0.802581	SLC16A8	0.00113473
ERBB2	0.00815533	0.729907	ERBB2	0.0011151
SLC23A1	0.0284553	0.914673	SLC23A1	0.00110219
DGKK	0.0216607	0.889534	DGKK	0.00110117
PRSS1_P2	0.0165583	0.85827	PRSS1	0.00109908
UBA1_P2	0.026326	0.908379	UBA1	0.00109866
ADH4	0.00824367	0.735882	ADH4	0.00109799
GGPS1	0.0398587	0.939897	GGPS1	0.00107298
CDO1	0.00577867	0.653845	CDO1	0.00106631
SSH2	0.0389483	0.939897	SSH2	0.00104848
ENPEP	0.0109277	0.808725	ENPEP	0.00100752
PDE8A_P1	0.0105387	0.802581	PDE8A	0.00100656
HBG1	0.003916	0.554327	HBG1	0.00100341
MS4A2	0.00674837	0.712084	MS4A2	0.000995175
NPR2	0.00405967	0.570389	NPR2	0.000989863
EEF2K	0.100399	0.977839	EEF2K	0.000977158
TRAPPC6A	0.0200583	0.89581	TRAPPC6A	0.000958472
PTGS1	0.0500407	0.958856	PTGS1	0.000913067
CLCNKA_P2	0.0151027	0.870752	CLCNKA	0.000907755
F9	0.015902	0.877005	F9	0.00090638
RNASEL	0.00461337	0.636758	RNASEL	0.000904339
ABL2_P1	0.0275073	0.927276	ABL2	0.000901994
EPHA10_P2	0.00605867	0.712084	EPHA10	0.000893466
ESRRG_ENST00000366940.2,ENST00000493603.1	0.0297163	0.933584	ESRRG	0.000886926
SMPD1	0.003188	0.528059	SMPD1	0.000884089
MAN2A1	0.0568597	0.965182	MAN2A1	0.000875123
CACNG1	0.035802	0.946214	CACNG1	0.000859636
MAPK12	0.00295667	0.517732	MAPK12	0.000845297
KCNH2_P2	0.0234327	0.920972	KCNH2	0.000837802
GCGR	0.0844997	0.977839	GCGR	0.000822417
PIP	0.0450187	0.958856	PIP	0.000821433
HTR4	0.0382533	0.952533	HTR4	0.000807902
SORD	0.000782333	0.0932253	SORD	0.000806168
MERTK	0.0633123	0.971509	MERTK	0.000794763
CD3E	0.002298	0.45324	CD3E	0.000789757
SLC22A4	0.00156933	0.315379	SLC22A4	0.000786499
SLC1A5_P2	0.00622267	0.747878	SLC1A5	0.000785109
ADSSL1	0.020124	0.914673	ADSSL1	0.000779486
FOLH1	0.001125	0.217141	FOLH1	0.000746165
MMP16	0.058722	0.971509	MMP16	0.00073714
ANXA3	0.0477023	0.965182	ANXA3	0.000734184
ACTA1_P2	0.0392633	0.958856	ACTA1	0.000716418
SLC12A1_P1	0.011843	0.870752	SLC12A1	0.00071183
MTMR12	0.018084	0.914673	MTMR12	0.000700468
PPP1R1C_ENST00000409137.3,ENST00000409702.1,ENST00000452904.1	0.032137	0.952533	PPP1R1C	0.000678726
KLK6	0.0431533	0.965182	KLK6	0.00066417
PTGIR	0.00308333	0.614273	PTGIR	0.000652553
HDC	0.00853833	0.839614	HDC	0.000648233
HSD17B6	0.06519	0.977839	HSD17B6	0.00063448
APOH_P2	0.048552	0.971509	APOH	0.000609475
CDC42SE2	0.0126303	0.89581	CDC42SE2	0.000603531
SERPINA5_P2	0.0166817	0.920972	SERPINA5	0.00059643
CAMK1	0.013513	0.908379	CAMK1	0.000563935
CPD	0.003052	0.659582	CPD	0.000551591
PAK6_P2	0.001927	0.528059	PAK6	0.000534391
ACY1	0.019605	0.939897	ACY1	0.000527761
NEK9	0.0331179	0.965182	NEK9	0.000509715
UPP1	0.000484333	0.0901707	UPP1	0.000506097
PPEF2	0.006931	0.845823	PPEF2	0.000504026
LGALS2	0.0401493	0.971509	LGALS2	0.000503996
HBB_P1	0.050351	0.977839	HBB	0.000490055
IRAK2	0.002112	0.58667	IRAK2	0.000489152
PDE4C_P2	0.021957	0.952533	PDE4C	0.000463727
SLC22A11	0.0364253	0.971509	SLC22A11	0.000457249
PRKCI	0.00240433	0.648129	PRKCI	0.000452829
ACP5_P2	0.063136	0.984169	ACP5	0.000437539
GHRHR_P2	0.00657367	0.85827	GHRHR	0.000436335
MCFD2_P1	0.020445	0.952533	MCFD2	0.000431794
SLC16A4	0.0129703	0.927276	SLC16A4	0.000425311
PACSIN2	0.0174917	0.946214	PACSIN2	0.000419989
MAPK10	0.0265713	0.965182	MAPK10	0.000408958
PPCDC_P2	0.00746733	0.883266	PPCDC	0.000402552
MCFD2_P2	0.000629333	0.251439	MCFD2	0.000377328
KRT12	0.017375	0.952533	KRT12	0.000366956
MAP3K1	0.00879067	0.908379	MAP3K1	0.000366859
PINK1	0.0512933	0.984169	PINK1	0.000355468
TBK1	0.0117267	0.933584	TBK1	0.000349999
GABRP	0.00128267	0.543743	GABRP	0.000339401
PI4K2B	0.00519733	0.870752	PI4K2B	0.000312389
GLRA3	0.0436023	0.984169	GLRA3	0.000302169
PPAP2A	0.003963	0.839614	PPAP2A	0.000300872
G6PC	0.01194	0.946214	G6PC	0.000286689
TEC	0.0632647	0.990501	TEC	0.000262229
ROS1	0.0141038	0.958856	ROS1	0.000257346
S100A7	0.0199197	0.971509	S100A7	0.000250052
SCPEP1	0.000275	0.138818	SCPEP1	0.000235827
BBOX1_P1	0.0327363	0.984169	BBOX1	0.000226866
NISCH	0.054571	0.990501	NISCH	0.000226194
AMHR2	0.000657	0.45324	AMHR2	0.000225792
B2M_P2	0.00406033	0.883266	B2M	0.000218886
C5	0.0119957	0.958856	C5	0.000218879
TPTE2_ENST00000382977.4	0.00233733	0.814881	TPTE2	0.000207803
PRKAR1B_P1	0.00104133	0.642433	PRKAR1B	0.000200116
C8G	0.00741333	0.939897	C8G	0.000199565
CFTR	0.008213	0.946214	CFTR	0.000197201
ABCC8	0.007226	0.939897	ABCC8	0.000194522
ADORA1	0.0379507	0.990501	ADORA1	0.000157304
NDUFC2	0.0226873	0.984169	NDUFC2	0.000157225
AZGP1	0.02175	0.984169	AZGP1	0.00015073
CAMK1D	0.000462333	0.492379	CAMK1D	0.00014226
S100G	0.00754067	0.958856	S100G	0.000137591
EHHADH	0.0305773	0.990501	EHHADH	0.000126742
TBXA2R	0.0174887	0.984169	TBXA2R	0.000121198
FRK	0.0246907	0.990501	FRK	0.000102342
CACNB2_P1	0.073765	0.996834	CACNB2	0.000101596
PIK3R3	0.022825	0.990501	PIK3R3	9.46e-05
MAOB	0.000572	0.706177	MAOB	8.64e-05
MGAT1_P1	0.00290433	0.939897	MGAT1	7.82e-05
PPAT	0.0186573	0.990501	PPAT	7.73e-05
BBOX1_P2	0.049666	0.996834	BBOX1	6.84e-05
MTM1	0.000148333	0.38048	MTM1	6.23e-05
SCN3A	0.0426027	0.996834	SCN3A	5.87e-05
SLC12A2	0.0314633	0.996834	SLC12A2	4.33e-05
CTLA4	0.00127	0.927276	CTLA4	4.16e-05
PTPRZ1	0.000225667	0.790331	PTPRZ1	2.31e-05
GRM8	0.0113347	0.996834	GRM8	1.56e-05
HIPK4	0.00883567	0.996834	HIPK4	1.22e-05
SLC8A1_P1	5.73e-05	0.648129	SLC8A1	1.08e-05
PTGFR_P2	0.000483	0.996834	PTGFR	6.65e-07
STK17B	-0.004996	0.996834	STK17B	-6.88e-06
DAO	-0.001072	0.984169	DAO	-7.43e-06
PPBP	-0.00198633	0.990501	PPBP	-8.23e-06
CHRNB1	-0.000626333	0.939897	CHRNB1	-1.69e-05
CSNK1D	-0.022763	0.996834	CSNK1D	-3.14e-05
SOAT1	-0.027787	0.996834	SOAT1	-3.83e-05
NME2	-0.0280017	0.996834	NME2	-3.86e-05
AATK_ENST00000326724.4	-0.00129533	0.927276	AATK	-4.25e-05
DUSP14_P1	-0.031356	0.996834	DUSP14	-4.32e-05
TGM2	-0.033357	0.996834	TGM2	-4.59e-05
KCNK6	-0.000125667	0.323091	KCNK6	-6.17e-05
HSD17B11	-0.00197267	0.920972	HSD17B11	-7.05e-05
PPP1R15B	-0.0545567	0.996834	PPP1R15B	-7.51e-05
ERBB3	-0.023771	0.990501	ERBB3	-9.85e-05
MMP19	-0.00267167	0.914673	MMP19	-0.000103485
LIPJ	-0.00437633	0.946214	LIPJ	-0.000105079
ASRGL1	-0.0885197	0.996834	ASRGL1	-0.000121917
RLBP1	-0.00225133	0.877005	RLBP1	-0.000128321
ESRRG_ENST00000361395.2,ENST00000366938.2,ENST00000487276.1	-0.00109233	0.753899	ESRRG	-0.000134015
PPM1E	-0.00415133	0.927276	PPM1E	-0.000136126
GLYATL1_P1	-0.00696233	0.952533	GLYATL1	-0.000147043
TESK1	-0.0378117	0.990501	TESK1	-0.000156727
PCBD1	-0.000401667	0.406883	PCBD1	-0.000156863
DYRK3	-0.116955	0.996834	DYRK3	-0.000161081
PI4K2A	-0.00792067	0.952533	PI4K2A	-0.000167283
STK35	-0.002359	0.836513	STK35	-0.000182887
PRDX5	-0.00443767	0.908379	PRDX5	-0.000185196
MYL12A_P2	-0.000771667	0.570389	MYL12A	-0.000188154
DHRS4L1	-0.0123053	0.965182	DHRS4L1	-0.000189391
STK38L	-0.00140867	0.729907	STK38L	-0.00019261
ITGA2B	-0.0111183	0.958856	ITGA2B	-0.000202871
NNT	-0.016795	0.971509	NNT	-0.000210828
HCRT	-0.00319833	0.85827	HCRT	-0.000212293
TFPI	-0.00453433	0.89581	TFPI	-0.00021667
PAH	-0.00932533	0.946214	PAH	-0.000223909
AKT3	-0.054165	0.990501	AKT3	-0.000224511
ULK3	-0.0555803	0.990501	ULK3	-0.000230378
P4HA2	-0.00135267	0.671116	P4HA2	-0.000234285
PMP2	-0.00122033	0.642433	PMP2	-0.000234514
NR1H4	-0.00877267	0.939897	NR1H4	-0.000236157
CA11	-0.011238	0.952533	CA11	-0.000237344
PRKAR2A	-0.000231667	0.0932253	PRKAR2A	-0.000238725
SLC6A4	-0.0107173	0.946214	SLC6A4	-0.000257332
PPP3CA	-0.017862	0.965182	PPP3CA	-0.000274913
CHRNA3	-0.0225107	0.971509	CHRNA3	-0.000282577
STK33	-0.0228897	0.971509	STK33	-0.000287335
CYP2C8	-0.0140223	0.952533	CYP2C8	-0.000296149
TRPM7	-0.0108727	0.933584	TRPM7	-0.00032451
SCN11A_ENST00000302328.3,ENST00000450244.1	-0.0160003	0.952533	SCN11A	-0.000337924
DUSP6	-0.00318333	0.778131	DUSP6	-0.000346815
PKIB_P1	-0.00132533	0.517732	PKIB	-0.000378906
ALDH4A1	-0.009181	0.908379	ALDH4A1	-0.000383148
PFKL_P2	-0.098485	0.990501	PFKL	-0.000408215
AADACL2	-0.0112977	0.908379	AADACL2	-0.000471483
AMY2A	-0.00178867	0.53849	AMY2A	-0.000480834
MARK1	-0.0101957	0.89581	MARK1	-0.000487192
PROC_P2	-0.010633	0.89581	PROC	-0.000508091
MKNK2_P1	-0.00128467	0.376184	MKNK2	-0.000545468
SLC25A22	-0.0176943	0.927276	SLC25A22	-0.000580215
MAP4K5	-0.001112	0.30032	MAP4K5	-0.000580926
MTNR1A	-0.00191867	0.497396	MTNR1A	-0.000581927
CD247	-0.046949	0.971509	CD247	-0.000589353
ESRRG_ENST00000493748.1	-0.0183173	0.927276	ESRRG	-0.000600644
RPS6KB1	-0.00366333	0.682728	RPS6KB1	-0.000607205
SLC1A3_P2	-0.00393367	0.700287	SLC1A3	-0.000608632
HSD17B8	-0.048736	0.971509	HSD17B8	-0.000611785
CD3D	-0.00282267	0.603163	CD3D	-0.00061976
DUSP18	-0.00364067	0.671116	DUSP18	-0.000630572
OXCT2	-0.00211267	0.50244	OXCT2	-0.00063151
CHRND	-0.0650287	0.977839	CHRND	-0.00063291
WNK4	-0.0421463	0.965182	WNK4	-0.000648672
SLC25A29	-0.0182837	0.920972	SLC25A29	-0.000653707
CDK10	-0.04424	0.965182	CDK10	-0.000680895
MTHFD2_P2	-0.00676567	0.790331	MTHFD2	-0.000691392
CTH	-0.019619	0.920972	CTH	-0.00070145
SCGB1A1	-0.0174053	0.908379	SCGB1A1	-0.000726372
SH3KBP1	-0.015285	0.89581	SH3KBP1	-0.000730382
GLRA1	-0.030949	0.946214	GLRA1	-0.000743111
PPP2R1A_P2	-0.0772113	0.977839	PPP2R1A	-0.000751481
GCAT	-0.003636	0.614273	GCAT	-0.000769519
GLTP	-0.037329	0.952533	GLTP	-0.00078838
TMPRSS15	-0.00351533	0.58667	TMPRSS15	-0.000814173
FADS2_P2	-0.0274097	0.933584	FADS2	-0.00081808
PEAK1	-0.002325	0.443738	PEAK1	-0.000820432
SBK1	-0.00836867	0.79645	SBK1	-0.000827173
GLUD2	-0.00136867	0.241731	GLUD2	-0.000844013
CHRM5	-0.0112923	0.839614	CHRM5	-0.000857318
SCTR	-0.0137723	0.864507	SCTR	-0.000870848
HNF4G_P1	-0.0929577	0.977839	HNF4G	-0.000904737
FDX1	-0.094472	0.977839	FDX1	-0.000919475
AGXT2	-0.00257633	0.439029	AGXT2	-0.000921057
TPD52L3	-0.00164733	0.275139	TPD52L3	-0.000923244
C9orf96	-0.00111037	0.136713	C9orf96	-0.000959566
SLC29A1_P2	-0.000952	0.0947834	SLC29A1	-0.000974151
CTSL_P2	-0.001986	0.319219	CTSL	-0.000984878
TRIB1	-0.0373623	0.939897	TRIB1	-0.00100578
PLA2G2D	-0.0146573	0.852042	PLA2G2D	-0.00101926
CDC25A	-0.0313713	0.927276	CDC25A	-0.0010287
SCNN1G	-0.00393867	0.543743	SCNN1G	-0.0010422
BMX	-0.0113283	0.802581	BMX	-0.00108198
IFNGR2	-0.00813833	0.735882	IFNGR2	-0.00108396
PNKP	-0.00738533	0.712084	PNKP	-0.00108911
ROCK1	-0.00482667	0.592144	ROCK1	-0.00109842
MAPK3	-0.003978	0.522882	MAPK3	-0.00112019
GPR18	-0.017099	0.85827	GPR18	-0.00113497
GPX3	-0.0424947	0.939897	GPX3	-0.00114394
REG1A	-0.063057	0.958856	REG1A	-0.00115057
GNAT1_P1	-0.00940733	0.753899	GNAT1	-0.00115415
NEK1	-0.00495667	0.581219	NEK1	-0.00116809
GPRC5A_P1	-0.00617933	0.642433	GPRC5A	-0.0011875
INPP5J	-0.00235033	0.304039	INPP5J	-0.00121529
CLK2	-0.0798177	0.965182	CLK2	-0.00122847
DSTN	-0.028332	0.902091	DSTN	-0.00126784
GSR	-0.039251	0.927276	GSR	-0.00128708
NDUFA10	-0.00703467	0.648129	NDUFA10	-0.0013249
PIKFYVE	-0.0371133	0.920972	PIKFYVE	-0.00132694
GABRB2	-0.028325	0.89581	GABRB2	-0.00135349
MMP26_ENST00000300762.1	-0.006199	0.603163	MMP26	-0.00136109
GK2	-0.0508423	0.939897	GK2	-0.00136866
ADRA2C	-0.00255833	0.278645	ADRA2C	-0.00141974
NDUFS5_P2	-0.06726	0.952533	NDUFS5	-0.00142052
SLC29A1_P1	-0.0398123	0.920972	SLC29A1	-0.00142343
QPRT_P2	-0.078349	0.958856	QPRT	-0.0014296
VKORC1L1	-0.040502	0.920972	VKORC1L1	-0.00144809
PDK4	-0.00253967	0.264801	PDK4	-0.00146559
GLS	-0.0456407	0.927276	GLS	-0.0014966
DGKB	-0.020912	0.845823	DGKB	-0.00152073
NDUFV3	-0.0117373	0.741872	NDUFV3	-0.00152199
IRAK1_P1	-0.013622	0.772052	IRAK1	-0.00153048
GUCA1A_P1	-0.00590967	0.549023	GUCA1A	-0.00153893
LGSN	-0.0103397	0.706177	LGSN	-0.00156219
GRK7	-0.048661	0.927276	GRK7	-0.00159564
ETNK2	-0.006893	0.581219	ETNK2	-0.0016244
HSD17B7_P1	-0.010619	0.700287	HSD17B7	-0.00164301
IL5_P1	-0.0126177	0.735882	IL5	-0.00168057
HSD11B2	-0.008926	0.648129	HSD11B2	-0.00168111
NME1_P2	-0.001098	0.0287734	NME1	-0.00169203
CTSL_P1	-0.0298973	0.877005	CTSL	-0.00170408
PDE8B	-0.0208727	0.827226	PDE8B	-0.0017194
PLA2G1B_P1	-0.0101483	0.676913	PLA2G1B	-0.00171981
HRH4	-0.0193733	0.808725	HRH4	-0.0017862
PTPRK_P2	-0.00123867	0.0357929	PTPRK	-0.00179136
PDE1B_P2	-0.0258567	0.852042	PDE1B	-0.00179805
EN2	-0.0284913	0.864507	EN2	-0.00180156
SHMT2	-0.043172	0.908379	SHMT2	-0.00180169
GNPDA1	-0.0357087	0.889534	GNPDA1	-0.00181533
FER_P2	-0.00647367	0.522882	FER	-0.00182296
IL6R	-0.0556617	0.927276	IL6R	-0.0018252
DBI_P2	-0.043823	0.908379	DBI	-0.00182885
MMP1	-0.00147633	0.0573212	MMP1	-0.00183314
PFKM_P1	-0.03432	0.883266	PFKM	-0.00185014
TNK2_P1	-0.0135877	0.729907	TNK2	-0.00185787
ATP5A1_P2	-0.039154	0.89581	ATP5A1	-0.00187094
SEC14L3	-0.0284227	0.85827	SEC14L3	-0.00188659
ACYP2	-0.0111953	0.676913	ACYP2	-0.00189724
ELANE	-0.00453167	0.38048	ELANE	-0.00190179
ACP5_P1	-0.00941233	0.619861	ACP5	-0.001955
HIPK3_P1	-0.047567	0.908379	HIPK3	-0.0019851
CYSLTR2_ENST00000282018.3	-0.00579233	0.45324	CYSLTR2	-0.00199066
DPP6_ENST00000377770.3	-0.00739133	0.533261	DPP6	-0.00201828
NR1H3_P2	-0.0291803	0.852042	NR1H3	-0.00202917
STK32A	-0.029188	0.852042	STK32A	-0.00202971
CDH5	-0.015026	0.729907	CDH5	-0.00205454
MAST1_P1	-0.069564	0.933584	MAST1	-0.00207624
KCNJ3	-0.00115267	0.0156601	KCNJ3	-0.0020808
PRKACB_ENST00000370685.3	-0.0110663	0.648129	PRKACB	-0.00208422
PYGL	-0.0699039	0.933584	PYGL	-0.00208638
PMVK	-0.00272167	0.168504	PMVK	-0.00210491
ARAF	-0.0228157	0.802581	ARAF	-0.00217915
CGA_P2	-0.0609903	0.920972	CGA	-0.00218062
NPPB	-0.0443987	0.892671	NPPB	-0.00218923
SLC25A13	-0.008654	0.549023	SLC25A13	-0.00225358
PAPSS1	-0.00583767	0.406883	PAPSS1	-0.00227979
CRYBB1	-0.0137653	0.682728	CRYBB1	-0.00228163
GBA_P1	-0.015576	0.712084	GBA	-0.00229698
PPP1R12C	-0.0320057	0.845823	PPP1R12C	-0.00232747
MGST1	-0.0388503	0.870752	MGST1	-0.00233512
TXNRD1_ENST00000429002.2,ENST00000525566.1	-0.0283957	0.827226	TXNRD1	-0.00233912
ALDH18A1	-0.0297547	0.833415	ALDH18A1	-0.00235475
ADRB1	-0.0160297	0.712084	ADRB1	-0.00236388
FGR	-0.008957	0.543743	FGR	-0.00237008
NEK3	-0.0344573	0.852042	NEK3	-0.00239613
GPX7	-0.003561	0.211285	GPX7	-0.00240414
BTK	-0.0365627	0.85827	BTK	-0.00242689
NGF	-0.00965833	0.559657	NGF	-0.00243466
LALBA_ENST00000301046.2	-0.0296233	0.827226	LALBA	-0.00244025
BCAT2	-0.0314543	0.833415	BCAT2	-0.00248926
METAP1	-0.00768133	0.472587	METAP1	-0.00250042
GRIN2D	-0.0649167	0.914673	GRIN2D	-0.00251449
TREM1	-0.005456	0.342904	TREM1	-0.0025361
CELA2A	-0.038299	0.85827	CELA2A	-0.00254214
NDUFS3	-0.005602	0.351043	NDUFS3	-0.00254689
PYCR2	-0.0245037	0.784224	PYCR2	-0.0025866
PTPRM	-0.0342163	0.839614	PTPRM	-0.00259772
LAP3	-0.00649867	0.397963	LAP3	-0.00260049
PRPS1L1	-0.0374233	0.852042	PRPS1L1	-0.00260238
QPCT	-0.008469	0.492379	QPCT	-0.00260591
CTSG	-0.00827633	0.482428	CTSG	-0.00262002
PPM1L	-0.0415793	0.864507	PPM1L	-0.00262913
IDE	-0.0378133	0.852042	IDE	-0.0026295
GPX1	-0.0258253	0.790331	GPX1	-0.00263912
TLR2	-0.0490317	0.883266	TLR2	-0.00264322
HAO1	-0.0380803	0.852042	HAO1	-0.00264807
MYO1D	-0.0634657	0.908379	MYO1D	-0.0026486
LRP1	-0.0604173	0.902091	LRP1	-0.00270364
GRIN3B	-0.0501937	0.883266	GRIN3B	-0.00270586
TLR8	-0.00791467	0.45324	TLR8	-0.00272004
TUBA1B	-0.218073	0.971509	TUBA1B	-0.00273748
S100A4	-0.00838233	0.462857	S100A4	-0.00280433
MST4	-0.026809	0.784224	MST4	-0.00282995
CCKAR	-0.047157	0.870752	CCKAR	-0.0028344
CDKN2C_P2	-0.0497403	0.877005	CDKN2C	-0.00283509
OXT	-0.0269173	0.784224	OXT	-0.00284139
ENPP1	-0.0191237	0.706177	ENPP1	-0.00288933
KCNN2	-0.0385687	0.839614	KCNN2	-0.00292815
MMP20_ENST00000260228.2	-0.0318567	0.808725	MMP20	-0.00293716
GLP1R	-0.0281064	0.784224	GLP1R	-0.0029669
BEGAIN_P2	-0.124579	0.946214	BEGAIN	-0.00299124
AMY2B	-0.0146877	0.625471	AMY2B	-0.00299324
SGK3_ENST00000345714.4	-0.00749463	0.397963	SGK3	-0.00299903
MAP3K8	-0.0174947	0.671116	MAP3K8	-0.00303012
IMPA1	-0.0310773	0.79645	IMPA1	-0.00307174
PROZ	-0.015444	0.631104	PROZ	-0.00308724
MYH7_P1	-0.0191364	0.688563	MYH7	-0.00310117
SPEG_P2	-0.0652087	0.89581	SPEG	-0.00311595
TSSK4	-0.010623	0.50751	TSSK4	-0.00312906
IGF1R_P1	-0.0456353	0.852042	IGF1R	-0.00317344
BMPR1B	-0.010658	0.50244	BMPR1B	-0.00318585
PRKAR1A	-0.026772	0.759936	PRKAR1A	-0.00319184
PPFIA2_ENST00000548586.1	-0.00954833	0.462857	PPFIA2	-0.00319442
TRPV3_P1	-0.0459787	0.852042	TRPV3	-0.00319731
TAOK3_P2	-0.00783167	0.389162	TAOK3	-0.00320996
P2RY2	-0.0829647	0.914673	P2RY2	-0.00321357
NMT2	-0.025471	0.747878	NMT2	-0.00321366
CHRNA9	-0.0149093	0.608706	CHRNA9	-0.00321434
MST1R	-0.012564	0.549023	MST1R	-0.00327179
TLL2	-0.0137413	0.575792	TLL2	-0.00329427
SCNN1D_P1	-0.00509533	0.223113	SCNN1D	-0.00331948
TST	-0.0420243	0.833415	TST	-0.00332576
PLIN3	-0.0480457	0.852042	PLIN3	-0.00334105
POMC	-0.00850267	0.402408	POMC	-0.00336139
PANK2	-0.0194143	0.671116	PANK2	-0.00336261
LGALS9	-0.00688267	0.319219	LGALS9	-0.00341319
PRSS2	-0.00865067	0.402408	PRSS2	-0.0034199
PDE4B_ENST00000423207.2	-0.0100977	0.458035	PDE4B	-0.00342414
MAPK4	-0.0492713	0.852042	MAPK4	-0.00342628
DPEP1_P1	-0.0111653	0.492379	DPEP1	-0.00343558
NDUFC1_P1	-0.0724777	0.89581	NDUFC1	-0.00346329
TTBK1	-0.0210027	0.682728	TTBK1	-0.00348124
IGF1R_P2	-0.0183538	0.636758	IGF1R	-0.00359783
CA9	-0.024111	0.706177	CA9	-0.00364285
NR1H2	-0.0776747	0.89581	NR1H2	-0.00371162
INPP5B_P1	-0.0352277	0.784224	INPP5B	-0.00371862
PTPLA	-0.0265427	0.723949	PTPLA	-0.00372372
CAMK2B	-0.0198297	0.648129	CAMK2B	-0.0037347
OPRM1	-0.0296313	0.747878	OPRM1	-0.00373856
KCNH7	-0.00941333	0.400182	KCNH7	-0.00374408
MS4A1	-0.019598	0.642433	MS4A1	-0.00376619
TUBB_P2	-0.031667	0.759936	TUBB	-0.00377544
KCNA4	-0.0662707	0.877005	KCNA4	-0.00377729
UGP2	-0.0155717	0.570389	UGP2	-0.00379682
ATP5C1	-0.0125773	0.497396	ATP5C1	-0.00381468
PACSIN1_P2	-0.034008	0.772052	PACSIN1	-0.00382091
AKT1	-0.0114547	0.462857	AKT1	-0.00383219
PIK3R5	-0.0217223	0.665339	PIK3R5	-0.00384391
NADSYN1	-0.0861493	0.902091	NADSYN1	-0.00385513
SCNN1D_P2	-0.040494	0.802581	SCNN1D	-0.00386762
PSAP	-0.00793467	0.323091	PSAP	-0.00389335
GSTO2	-0.00435	0.126556	GSTO2	-0.00390507
SLC18A1	-0.0519607	0.839614	SLC18A1	-0.00394487
KRTAP5-3_ENST00000399685.1	-0.00348233	0.0722284	KRTAP5-3	-0.00397436
GSTA5	-0.0191787	0.619861	GSTA5	-0.00398352
GCH1	-0.00335833	0.0649945	GCH1	-0.00398676
TAP1	-0.0450137	0.814881	TAP1	-0.00400198
PIM1	-0.0745937	0.883266	PIM1	-0.00402122
VAMP1	-0.00559877	0.189003	VAMP1	-0.00405088
DGKD	-0.0501577	0.827226	DGKD	-0.00413178
SPTLC2	-0.0313023	0.735882	SPTLC2	-0.00416922
LYZ	-0.0703073	0.870752	LYZ	-0.00422586
ADORA3_P2	-0.0668717	0.864507	ADORA3	-0.00422841
SMOX	-0.0519657	0.827226	SMOX	-0.00428072
EARS2	-0.039602	0.778131	EARS2	-0.00431452
SERPIND1	-0.009631	0.355157	SERPIND1	-0.0043299
NAGS_P1	-0.00589067	0.18111	NAGS	-0.00437121
KCNQ1	-0.00722867	0.248173	KCNQ1	-0.00437512
CLCNKA_P1	-0.049525	0.814881	CLCNKA	-0.00440307
ARF6_P2	-0.0213373	0.619861	ARF6	-0.00443189
PAK6_P1	-0.0160847	0.528059	PAK6	-0.00446056
B4GALT4	-0.018066	0.565011	B4GALT4	-0.00447934
SLC6A2	-0.0264507	0.676913	SLC6A2	-0.00448253
PISD_ENST00000266095.5	-0.057307	0.833415	PISD	-0.00453521
ASGR2	-0.035085	0.741872	ASGR2	-0.00454951
ETFDH	-0.00960467	0.334887	ETFDH	-0.00456319
SBF1	-0.00892833	0.307789	SBF1	-0.00456905
SFTPD	-0.0538363	0.821048	SFTPD	-0.00461009
RNASE3	-0.0205167	0.592144	RNASE3	-0.00466903
HTR7	-0.0476493	0.79645	HTR7	-0.00470974
SIRPD	-0.0446187	0.784224	SIRPD	-0.00470993
DGKH_P2	-0.00713967	0.214199	DGKH	-0.00477774
MYLK_ENST00000475616.1	-0.032516	0.712084	MYLK	-0.0047951
MAP3K2	-0.0470183	0.790331	MAP3K2	-0.00480486
CNR1	-0.025617	0.648129	CNR1	-0.00482468
GIT2	-0.013246	0.429699	GIT2	-0.00485911
LRRK1	-0.00631303	0.168504	LRRK1	-0.00488244
MAPK8IP3	-0.0709378	0.852042	MAPK8IP3	-0.00493295
MAT1A	-0.028625	0.671116	MAT1A	-0.00495792
NEK8	-0.0269397	0.653845	NEK8	-0.00497104
PLOD2	-0.0384723	0.741872	PLOD2	-0.00498875
PDE7A	-0.0178063	0.522882	PDE7A	-0.0050142
PISD_ENST00000382151.2	-0.0271883	0.653845	PISD	-0.00501693
CHRM1	-0.0110143	0.346958	CHRM1	-0.00506354
STK16	-0.0202537	0.559657	STK16	-0.00510551
COX8A	-0.00672667	0.173465	COX8A	-0.00511757
KRT7	-0.0206997	0.565011	KRT7	-0.00513234
CYTH2	-0.007482	0.205544	CYTH2	-0.00514084
IKBKG	-0.052332	0.79645	IKBKG	-0.00517258
DLAT	-0.00991033	0.30032	DLAT	-0.00517731
HEXB	-0.0313033	0.682728	HEXB	-0.00518859
PIM3	-0.039052	0.735882	PIM3	-0.00520142
RARG_P2	-0.0748633	0.852042	RARG	-0.00520593
CKM_P1	-0.008234	0.232289	CKM	-0.00522011
CTDP1	-0.0112917	0.342904	CTDP1	-0.00524867
HAGH	-0.040685	0.741872	HAGH	-0.00527567
SLC7A9	-0.00570333	0.115153	SLC7A9	-0.00535385
DAPK1	-0.0122133	0.363477	DAPK1	-0.00536804
KCNK3	-0.0187857	0.517732	KCNK3	-0.00537073
SLC12A4_P1	-0.0530393	0.790331	SLC12A4	-0.00542015
LTA4H	-0.0190647	0.517732	LTA4H	-0.0054505
PRKAG2_ENST00000287878.4	-0.0145123	0.420485	PRKAG2	-0.00546026
GSTT2	-0.0108043	0.311568	GSTT2	-0.00547182
SLC19A3	-0.0619953	0.814881	SLC19A3	-0.00551176
NEK6	-0.046539	0.759936	NEK6	-0.00554853
OPRL1_P1	-0.0257987	0.608706	OPRL1	-0.00556199
TNNC1	-0.0191917	0.50751	TNNC1	-0.005653
HPRT1	-0.0171617	0.467708	HPRT1	-0.00566378
SIK2	-0.035036	0.688563	SIK2	-0.00567781
MAST4_ENST00000403625.2,ENST00000404260.3	-0.0476407	0.753899	MAST4	-0.00584487
RETSAT	-0.0252797	0.58667	RETSAT	-0.00585493
PPP1R3B	-0.0282937	0.619861	PPP1R3B	-0.00587676
MTMR3	-0.0637733	0.808725	MTMR3	-0.00587984
PTPRE_ENST00000254667.3	-0.034893	0.676913	PTPRE	-0.00591323
GSTA2	-0.0189987	0.48739	GSTA2	-0.00592993
BEGAIN_P1	-0.080059	0.839614	BEGAIN	-0.00607811
PNCK	-0.010272	0.254735	PNCK	-0.00610067
IDH3A_P2	-0.011006	0.278645	IDH3A	-0.00610776
KCNK1	-0.0217797	0.522882	KCNK1	-0.00613307
GRM7_P1	-0.0723467	0.821048	GRM7	-0.00619516
LGALS7_ENST00000378626.4	-0.046748	0.735882	LGALS7	-0.00622646
OTC	-0.0143437	0.367683	OTC	-0.0062327
HMOX2_P1	-0.0943233	0.85827	HMOX2	-0.00626082
ETNK1	-0.067991	0.808725	ETNK1	-0.00626871
PIK3CB	-0.00846767	0.18111	PIK3CB	-0.00628349
ACP6	-0.0412713	0.700287	ACP6	-0.00638566
PTPRS	-0.0719823	0.814881	PTPRS	-0.00639966
ADRA2B	-0.0286753	0.597642	ADRA2B	-0.00641062
C17orf75	-0.034142	0.648129	C17orf75	-0.00643027
ZFY	-0.0332143	0.636758	ZFY	-0.00651087
IFNGR1	-0.013446	0.326993	IFNGR1	-0.00652752
AARS2	-0.0272567	0.575792	AARS2	-0.00653435
CSF1R	-0.0377147	0.665339	CSF1R	-0.00667387
CDKL3_P1	-0.0725863	0.808725	CDKL3	-0.0066924
HMGCL	-0.0263823	0.554327	HMGCL	-0.00676005
HTR1D	-0.069015	0.79645	HTR1D	-0.00682156
FCGR3B	-0.032878	0.619861	FCGR3B	-0.00682895
GABRB1	-0.0649427	0.784224	GABRB1	-0.00685533
CAPN1	-0.024768	0.528059	CAPN1	-0.00686861
COX5B	-0.022653	0.497396	COX5B	-0.00687061
KCNJ6	-0.0578707	0.759936	KCNJ6	-0.00689952
PPFIA4	-0.048852	0.718008	PPFIA4	-0.00702838
TSSK6	-0.0351707	0.631104	TSSK6	-0.00703059
PAK1_ENST00000356341.3	-0.0437063	0.688563	PAK1	-0.00708289
STK17A	-0.0419563	0.676913	STK17A	-0.00711023
SLC1A3_P1	-0.05967	0.759936	SLC1A3	-0.00711404
CDK11A	-0.0434597	0.682728	CDK11A	-0.00720353
PPM1B	-0.009096	0.161263	PPM1B	-0.00720827
PDE6H	-0.0328577	0.597642	PDE6H	-0.00734564
PPT1	-0.0239213	0.492379	PPT1	-0.0073606
GABRB3	-0.0111697	0.217141	GABRB3	-0.00740837
ENO3_P1	-0.089989	0.827226	ENO3	-0.00741292
AKAP3_P1	-0.019615	0.415921	AKAP3	-0.0074731
PDC	-0.00911833	0.14972	PDC	-0.00752008
MAN1B1	-0.042586	0.665339	MAN1B1	-0.00753588
DGKE	-0.100865	0.839614	DGKE	-0.00765771
GRIK2	-0.009837	0.166063	GRIK2	-0.00767016
ODC1	-0.033314	0.58667	ODC1	-0.00771573
EIF2AK1	-0.00626133	0.0583689	EIF2AK1	-0.00772535
TTBK2	-0.00951567	0.151977	TTBK2	-0.00778594
MTR	-0.0382347	0.625471	MTR	-0.00779194
TAT	-0.058558	0.735882	TAT	-0.00779946
TUFM	-0.029093	0.53849	TUFM	-0.00782086
SNAP25	-0.00577633	0.0425764	SNAP25	-0.00791838
MAPKAPK3	-0.05804	0.729907	MAPKAPK3	-0.00793594
PPP2R2D	-0.0147873	0.289346	PPP2R2D	-0.0079642
LYN	-0.0731583	0.778131	LYN	-0.00797038
KIT	-0.039457	0.625471	KIT	-0.00804104
PLA2G2E	-0.0160573	0.315379	PLA2G2E	-0.00804742
PTPN20B_ENST00000374233.3	-0.0181037	0.359302	PTPN20B	-0.00804781
SSTR1	-0.0128147	0.235407	SSTR1	-0.00804992
PPAP2C	-0.043642	0.653845	PPAP2C	-0.00805304
PTPN3	-0.0299897	0.53849	PTPN3	-0.0080619
DUSP11	-0.0374097	0.608706	DUSP11	-0.00806523
MTMR10	-0.022626	0.439029	MTMR10	-0.00808895
CGA_P1	-0.032154	0.559657	CGA	-0.00810533
SUOX	-0.0130683	0.238554	SUOX	-0.0081339
MB	-0.008062	0.0979622	MB	-0.00813408
SHARPIN	-0.00985067	0.147489	SHARPIN	-0.00818827
NME3	-0.0421343	0.636758	NME3	-0.00825942
HTR1A	-0.0177737	0.342904	HTR1A	-0.00826168
NR3C2	-0.0401557	0.622663	NR3C2	-0.00826189
ACAT2	-0.0163677	0.307789	ACAT2	-0.00837611
SERPINC1	-0.0496387	0.676913	SERPINC1	-0.00841213
SCARB1	-0.0246883	0.45324	SCARB1	-0.00848467
PLAUR	-0.0289303	0.50751	PLAUR	-0.00852158
MMP11	-0.0174313	0.323091	MMP11	-0.00855313
SLC12A5_P2	-0.0119133	0.189003	SLC12A5	-0.00861966
PPP1R37	-0.0179873	0.330925	PPP1R37	-0.00863879
PIM2	-0.0180513	0.330925	PIM2	-0.00866953
PPP1R14D	-0.024925	0.448475	PPP1R14D	-0.00868043
KCNK2	-0.0340073	0.554327	KCNK2	-0.00871383
GABRD	-0.0336623	0.543743	GABRD	-0.00890725
PKLR	-0.0161833	0.278645	PKLR	-0.00898091
NDUFA11	-0.0232893	0.406883	NDUFA11	-0.00909519
PRKCA	-0.0105667	0.134633	PRKCA	-0.00920196
PRDX6	-0.015216	0.248173	PRDX6	-0.00920941
LPPR2	-0.0364873	0.554327	LPPR2	-0.00934929
NCOA5	-0.019067	0.323091	NCOA5	-0.00935571
SLC18A2	-0.046995	0.631104	SLC18A2	-0.00939426
SI	-0.01336	0.197147	SI	-0.00942161
DAPP1	-0.0445597	0.614273	DAPP1	-0.00943056
PPP4C	-0.034549	0.533261	PPP4C	-0.00943395
PTPRB	-0.00743633	0.0532854	PTPRB	-0.00946936
SIGLEC1	-0.0254243	0.420485	SIGLEC1	-0.0095659
F10	-0.108208	0.814881	F10	-0.00962037
PADI2	-0.0214823	0.355157	PADI2	-0.00965801
RBP1	-0.104941	0.808725	RBP1	-0.00967547
CALM1	-0.025806	0.420485	CALM1	-0.00970951
CD46	-0.055028	0.665339	CD46	-0.00973758
DRD2	-0.00859033	0.0734959	DRD2	-0.00973918
PTH	-0.04081	0.575792	PTH	-0.00978355
RIOK1	-0.206351	0.89581	RIOK1	-0.00986034
BLVRA_P2	-0.0726057	0.729907	BLVRA	-0.00992754
PPP1R9B	-0.0506733	0.636758	PPP1R9B	-0.00993329
GP9	-0.0109283	0.122661	GP9	-0.00995891
ZAP70	-0.0334803	0.50244	ZAP70	-0.0100078
SHMT1	-0.018845	0.292974	SHMT1	-0.0100476
CAMK2D	-0.0899887	0.772052	CAMK2D	-0.0101105
P4HB	-0.0643367	0.694416	P4HB	-0.0101897
RARRES1	-0.0142267	0.19169	RARRES1	-0.0102062
PIK3AP1_P2	-0.0504517	0.625471	PIK3AP1	-0.0102817
ACACB_P2	-0.0598947	0.671116	ACACB	-0.0103739
PTPN2	-0.0380673	0.533261	PTPN2	-0.0103947
TPH1	-0.0230053	0.351043	TPH1	-0.0104592
ATP5A1_P1	-0.055614	0.648129	ATP5A1	-0.0104743
PRX	-0.0321873	0.472587	PRX	-0.0104776
IDH3A_P1	-0.0309273	0.458035	IDH3A	-0.0104875
IL5_P2	-0.011957	0.132577	IL5	-0.0104926
CACNA1D	-0.0638347	0.682728	CACNA1D	-0.0105807
NEK4	-0.012455	0.140948	NEK4	-0.0105985
GABRA1	-0.0382847	0.528059	GABRA1	-0.010617
TK1	-0.0227037	0.338881	TK1	-0.0106697
CBR1	-0.0353877	0.497396	CBR1	-0.010733
PYGM	-0.0201821	0.292974	PYGM	-0.0107605
NUDT9	-0.0263903	0.389162	NUDT9	-0.0108166
TH_P1	-0.0136617	0.156567	TH	-0.0110017
PLK2_P2	-0.0649993	0.676913	PLK2	-0.0110153
IL11RA_P1	-0.0250683	0.363477	IL11RA	-0.0110181
PTPRD_ENST00000356435.5,ENST00000540109.1	-0.043094	0.554327	PTPRD	-0.0110421
GUCA1A_P2	-0.0294033	0.420485	GUCA1A	-0.011063
FLT4	-0.0225543	0.323091	FLT4	-0.0110669
DUSP13	-0.0128177	0.136713	DUSP13	-0.0110769
INS	-0.0213357	0.30032	INS	-0.0111461
CELA1_ENST00000293636.1	-0.024626	0.351043	CELA1	-0.011196
GSTK1	-0.046829	0.570389	GSTK1	-0.0114182
ART1	-0.033701	0.458035	ART1	-0.0114281
CDKN2B	-0.0583603	0.636758	CDKN2B	-0.0114401
ADCK3	-0.00977967	0.0673363	ADCK3	-0.0114593
CACNA1C	-0.0157587	0.186345	CACNA1C	-0.0114988
JAKMIP1	-0.0196395	0.25806	JAKMIP1	-0.0115535
PAK3	-0.0671143	0.671116	PAK3	-0.0116244
P4HA1	-0.026565	0.363477	P4HA1	-0.0116759
DUSP14_P2	-0.0416543	0.522882	DUSP14	-0.0117297
TENC1	-0.0410517	0.517732	TENC1	-0.0117365
GPX2	-0.0858783	0.729907	GPX2	-0.0117423
AK3	-0.042359	0.528059	AK3	-0.0117469
CDK15_ENST00000374598.4	-0.012267	0.109764	CDK15	-0.0117707
SRPK1	-0.026799	0.363477	SRPK1	-0.0117788
TRPV3_P2	-0.04754	0.565011	TRPV3	-0.0117872
PPP2CB	-0.056785	0.614273	PPP2CB	-0.0120179
STK11IP	-0.0262327	0.346958	STK11IP	-0.0120598
MAST3	-0.0272333	0.359302	MAST3	-0.0121063
ADRBK2	-0.00868533	0.0402035	ADRBK2	-0.0121224
RAB5A	-0.0532917	0.592144	RAB5A	-0.0121277
NDUFA5	-0.0233873	0.30032	NDUFA5	-0.0122179
TXNDC12	-0.0920597	0.735882	TXNDC12	-0.0122616
GLP2R	-0.067947	0.659582	GLP2R	-0.0122801
CYB5B	-0.057588	0.608706	CYB5B	-0.0124155
ILK	-0.0279453	0.355157	ILK	-0.0125636
GSTA4_P2	-0.0563337	0.597642	GSTA4	-0.0125939
RORA_ENST00000335670.6	-0.0423287	0.50244	RORA	-0.0126527
SLC12A3	-0.025537	0.319219	SLC12A3	-0.0126641
PANK1_P2	-0.0686917	0.653845	PANK1	-0.0126753
FGB	-0.0121617	0.0901707	FGB	-0.0127081
CSAD	-0.0806177	0.694416	CSAD	-0.0127683
CACNA1B	-0.0148933	0.138818	CACNA1B	-0.0127718
RAF1	-0.139205	0.808725	RAF1	-0.0128346
TNFSF13B	-0.0684957	0.648129	TNFSF13B	-0.0129004
PTK6	-0.041935	0.492379	PTK6	-0.0129034
UCKL1	-0.016159	0.156567	UCKL1	-0.0130128
KCNN3	-0.055254	0.581219	KCNN3	-0.0130212
ASPA	-0.0223823	0.261416	ASPA	-0.0130415
ZAK	-0.0537003	0.570389	ZAK	-0.0130937
DLG4_P1	-0.0206793	0.232289	DLG4	-0.0131101
STK4_P1	-0.0207537	0.232289	STK4	-0.0131572
GAPDH_P2	-0.0187053	0.197147	GAPDH	-0.0131912
CACNA2D1	-0.079662	0.682728	CACNA2D1	-0.0132041
ISPD	-0.0179527	0.183714	ISPD	-0.0132106
TPTE	-0.019764	0.214199	TPTE	-0.0132257
GNB1	-0.084263	0.694416	GNB1	-0.0133456
ADRB2	-0.0435307	0.492379	ADRB2	-0.0133944
MTAP	-0.0778083	0.671116	MTAP	-0.0134766
ANKK1	-0.0603543	0.597642	ANKK1	-0.0134927
MAP3K6	-0.0432413	0.48739	MAP3K6	-0.0134966
PTPRC	-0.147443	0.808725	PTPRC	-0.0135941
PIP4K2A	-0.0254727	0.289346	PIP4K2A	-0.0137191
HBA1_P1	-0.048753	0.522882	HBA1	-0.0137287
SUCLG1	-0.050335	0.533261	SUCLG1	-0.0137445
PTGIS	-0.014062	0.104575	PTGIS	-0.0137888
GRIA1	-0.0359063	0.411387	GRIA1	-0.0138508
PARP15	-0.039806	0.448475	PARP15	-0.0138629
ESD	-0.0261763	0.292974	ESD	-0.0139565
SIK3	-0.0649797	0.608706	SIK3	-0.0140091
GALK2_P2	-0.03904	0.434349	GALK2	-0.0141388
SLC1A4	-0.0495627	0.517732	SLC1A4	-0.0141697
ITPKA	-0.035267	0.384806	ITPKA	-0.0146273
SSTR2	-0.0444813	0.467708	SSTR2	-0.01468
TRAPPC4	-0.041255	0.439029	TRAPPC4	-0.0147489
CSNK1G2	-0.035184	0.376184	CSNK1G2	-0.0149391
PIP5K1A	-0.0107077	0.0402035	PIP5K1A	-0.0149451
GNRHR	-0.01258	0.0627202	GNRHR	-0.0151286
MTMR6	-0.019323	0.16365	MTMR6	-0.0151895
KSR1	-0.02522	0.248173	KSR1	-0.0152643
KRT8_P2	-0.0444227	0.45324	KRT8	-0.0152668
TYROBP	-0.0648737	0.581219	TYROBP	-0.0152881
SCMH1_ENST00000402904.2	-0.0463879	0.467708	SCMH1	-0.0153092
APOH_P1	-0.097782	0.694416	APOH	-0.0154867
PHKA2	-0.0629767	0.565011	PHKA2	-0.0156146
ACSL3	-0.075177	0.619861	ACSL3	-0.0156147
HBA1_P2	-0.0123887	0.0542714	HBA1	-0.015677
BCKDK	-0.0348799	0.355157	BCKDK	-0.0156813
PPM1M	-0.0888471	0.665339	PPM1M	-0.0157221
SLC6A14	-0.037312	0.376184	SLC6A14	-0.0158426
ALAS2	-0.0225813	0.197147	ALAS2	-0.0159246
ACE_P2	-0.0920223	0.671116	ACE	-0.0159385
CRP	-0.0121743	0.0490317	CRP	-0.0159426
PROC_P1	-0.072926	0.603163	PROC	-0.016012
PADI3	-0.0375353	0.371919	PADI3	-0.0161234
NSDHL	-0.0435417	0.425077	NSDHL	-0.0161771
P2RY12	-0.0687537	0.581219	P2RY12	-0.0162025
PLA2G1B_P2	-0.0647977	0.559657	PLA2G1B	-0.0163341
NDUFS2	-0.0495707	0.467708	NDUFS2	-0.0163596
HTR2C	-0.03538	0.342904	HTR2C	-0.0164456
STK4_P2	-0.019218	0.136713	STK4	-0.016608
MAP3K10	-0.0280233	0.254735	MAP3K10	-0.0166434
GYG1	-0.0192603	0.136713	GYG1	-0.0166446
PRKX	-0.0868817	0.642433	PRKX	-0.0166963
KCNMB2_P1	-0.0250217	0.214199	KCNMB2	-0.0167441
SELP	-0.101114	0.682728	SELP	-0.0167598
CYP2C18	-0.026461	0.232289	CYP2C18	-0.0167755
CHRNA5	-0.0135353	0.0573212	CHRNA5	-0.0168066
OXTR	-0.033658	0.315379	OXTR	-0.0168683
ST14	-0.016461	0.0932253	ST14	-0.0169625
GLA	-0.088455	0.642433	GLA	-0.0169986
EPS8L1_P1	-0.008696	0.0109676	EPS8L1	-0.0170432
HPN_P1	-0.04769	0.439029	HPN	-0.0170495
LEPREL1	-0.0279487	0.244937	LEPREL1	-0.0170751
DOK1	-0.0229853	0.175986	DOK1	-0.0173429
SELE	-0.0678287	0.554327	SELE	-0.01738
SULT1B1	-0.0270337	0.226142	SULT1B1	-0.0174534
CDK18	-0.0442243	0.402408	CDK18	-0.0174833
ADH1C	-0.0258453	0.2084	ADH1C	-0.0176033
GMPR	-0.0228657	0.166063	GMPR	-0.017829
BHMT2	-0.0268957	0.214199	BHMT2	-0.0179981
CLCN2	-0.0170083	0.0871972	CLCN2	-0.0180203
DUSP2	-0.0455857	0.402408	DUSP2	-0.0180215
PDE9A	-0.0375813	0.330925	PDE9A	-0.0180492
TRPM8	-0.025284	0.189003	TRPM8	-0.0182938
GSTO1	-0.0308487	0.254735	GSTO1	-0.0183214
DBF4	-0.069399	0.543743	DBF4	-0.0183634
REN	-0.0209373	0.132577	REN	-0.0183732
UHMK1	-0.035189	0.30032	UHMK1	-0.0183833
PKDCC	-0.0745053	0.565011	PKDCC	-0.0184731
ADCK2	-0.100524	0.653845	ADCK2	-0.0185492
PTPRK_P1	-0.0408553	0.351043	PTPRK	-0.0185745
IYD	-0.01979	0.115153	IYD	-0.0185773
AXL	-0.067413	0.528059	AXL	-0.0186948
CDK6_P1	-0.0340587	0.282182	CDK6	-0.0187143
ACE_P1	-0.0553257	0.458035	ACE	-0.018761
NDUFB1	-0.0212377	0.128539	NDUFB1	-0.018922
RPIA	-0.00907267	0.00812313	RPIA	-0.0189644
HLCS_P2	-0.024137	0.16365	HLCS	-0.0189737
PDE4C_P1	-0.128758	0.712084	PDE4C	-0.0189878
VTN	-0.0674567	0.522882	VTN	-0.0189955
ECE1	-0.0353107	0.289346	ECE1	-0.0190177
ACTA1_P1	-0.0229377	0.147489	ACTA1	-0.0190667
LHCGR	-0.081075	0.581219	LHCGR	-0.0191061
PDK3	-0.0771137	0.565011	PDK3	-0.0191198
MAPK6	-0.0241363	0.161263	MAPK6	-0.0191272
IL4I1_ENST00000391826.2	-0.0709933	0.533261	IL4I1	-0.0193854
C1S	-0.0643657	0.497396	C1S	-0.019522
CYP3A5	-0.0818727	0.575792	CYP3A5	-0.0196277
PCCB_P1	-0.040014	0.323091	PCCB	-0.0196339
TESK2	-0.023463	0.145283	TESK2	-0.0196569
ESRRG_ENST00000359162.2,ENST00000361525.3	-0.033117	0.254735	ESRRG	-0.0196686
DHRS4	-0.081604	0.570389	DHRS4	-0.0198974
CYGB	-0.0809473	0.565011	CYGB	-0.0200704
GABRA2	-0.0702893	0.517732	GABRA2	-0.0200954
PFKFB1	-0.054202	0.425077	PFKFB1	-0.0201378
CHIA	-0.0294201	0.205544	CHIA	-0.0202144
SRPK3	-0.0337153	0.251439	SRPK3	-0.0202146
PPP1R9A	-0.0496443	0.389162	PPP1R9A	-0.0203477
SGK494	-0.073415	0.528059	SGK494	-0.0203593
CAT_P2	-0.0306973	0.217141	CAT	-0.0203602
TEK	-0.0291173	0.197147	TEK	-0.0205338
SGPL1	-0.072063	0.517732	SGPL1	-0.0206025
HLA-DQB1_P1	-0.05418	0.415921	HLA-DQB1	-0.020642
COX6A2	-0.0517513	0.397963	COX6A2	-0.0207087
NQO2	-0.0172703	0.0627202	NQO2	-0.0207692
GSK3A	-0.0271367	0.170971	GSK3A	-0.0208159
SLC13A2	-0.0230707	0.124597	SLC13A2	-0.0208673
MMP21_ENST00000368808.3	-0.068356	0.492379	MMP21	-0.0210332
COL2A1	-0.0441527	0.330925	COL2A1	-0.0212052
SLC22A6	-0.074264	0.517732	SLC22A6	-0.0212317
BDH1_P2	-0.0552947	0.411387	BDH1	-0.0213299
HTR6	-0.021362	0.0995833	HTR6	-0.0214007
SCN10A_ENST00000449082.2	-0.031779	0.211285	SCN10A	-0.021455
EPM2A	-0.0291577	0.183714	EPM2A	-0.0214559
MAP2K6	-0.0345637	0.238554	MAP2K6	-0.0215129
TUBA3C	-0.024459	0.128539	TUBA3C	-0.0217921
PADI6	-0.0128057	0.0198358	PADI6	-0.0218023
NDUFA7	-0.085675	0.554327	NDUFA7	-0.0219528
LARS2	-0.0517517	0.376184	LARS2	-0.0219737
CKM_P2	-0.0762287	0.512608	CKM	-0.0221227
GNLY	-0.0163467	0.0442233	GNLY	-0.0221391
SPINK6	-0.048858	0.351043	SPINK6	-0.0222128
LTK	-0.0226783	0.104575	LTK	-0.0222377
ESRRG_ENST00000360012.3	-0.0723957	0.492379	ESRRG	-0.0222762
CMA1	-0.0191798	0.0673363	CMA1	-0.0224739
ENOPH1	-0.054839	0.389162	ENOPH1	-0.0224768
GAK	-0.0775817	0.512608	GAK	-0.0225153
ALPPL2	-0.0422503	0.292974	ALPPL2	-0.0225267
PDLIM5	-0.0542727	0.38048	PDLIM5	-0.0227765
KDM5D	-0.026772	0.140948	KDM5D	-0.0227814
ACACB_P1	-0.0193237	0.0661568	ACACB	-0.0227908
PTPRJ	-0.0423593	0.289346	PTPRJ	-0.022814
GSTM4	-0.017346	0.0476787	GSTM4	-0.0229258
KCNK9_ENST00000303015.1,ENST00000520439.1	-0.0580677	0.402408	KCNK9	-0.0229561
HPGDS	-0.0593227	0.406883	HPGDS	-0.0231673
ENO3_P2	-0.0353343	0.220112	ENO3	-0.0232272
RDH13_P2	-0.0236227	0.10289	RDH13	-0.0233304
DGUOK	-0.080064	0.50751	DGUOK	-0.0235833
SLC6A8	-0.042047	0.271663	SLC6A8	-0.0237973
AK7	-0.174751	0.729907	AK7	-0.0238941
TACR1	-0.0430793	0.278645	TACR1	-0.0239068
PTPN11	-0.0169073	0.0379437	PTPN11	-0.024023
PREP	-0.0188327	0.0494898	PREP	-0.0245858
CDK11B_ENST00000317673.7,ENST00000340677.5,ENST00000407249.3	-0.0684303	0.434349	CDK11B	-0.0247828
NNMT	-0.0799447	0.482428	NNMT	-0.0253079
GUSB	-0.0709637	0.439029	GUSB	-0.02537
IL11RA_P2	-0.029165	0.134633	IL11RA	-0.0253983
RPS6KA5	-0.0156513	0.0229731	RPS6KA5	-0.0256491
MMP7	-0.145298	0.665339	MMP7	-0.0257115
S100A2	-0.0876457	0.50751	S100A2	-0.0258165
KCNH2_P1	-0.05495	0.338881	KCNH2	-0.0258239
CDKN1A	-0.041916	0.241731	CDKN1A	-0.0258483
SPHKAP	-0.0391363	0.214199	SPHKAP	-0.0261894
HUNK	-0.0502783	0.30032	HUNK	-0.0262662
MAP3K7	-0.027453	0.108012	MAP3K7	-0.0265341
FPGS	-0.0787457	0.458035	FPGS	-0.0267028
AKAP7	-0.0977973	0.533261	AKAP7	-0.0267045
SPIRE2	-0.0418013	0.229201	SPIRE2	-0.0267438
ACHE_P2	-0.034958	0.170971	ACHE	-0.0268155
GCSH	-0.042174	0.229201	GCSH	-0.0269822
EPHA10_P1	-0.0274093	0.10289	EPHA10	-0.0270702
ATP2A1	-0.0460703	0.25806	ATP2A1	-0.0271022
PCYT1B	-0.0286187	0.111538	PCYT1B	-0.0272615
MAP3K5	-0.0580543	0.338881	MAP3K5	-0.0272828
PDK1	-0.0753627	0.434349	PDK1	-0.0272934
PHGDH	-0.0280517	0.106282	PHGDH	-0.0273094
SLC8A1_P2	-0.034496	0.161263	SLC8A1	-0.0273369
FOLR3_P2	-0.0889127	0.492379	FOLR3	-0.0273585
CYP4A11	-0.041393	0.217141	CYP4A11	-0.0274542
CD1A	-0.0247257	0.0774078	CD1A	-0.0274755
CHRNA2	-0.0372777	0.18111	CHRNA2	-0.0276621
ARSA	-0.0719817	0.411387	ARSA	-0.0277669
PAK4	-0.0440723	0.232289	PAK4	-0.0279406
RIPK3	-0.0588747	0.334887	RIPK3	-0.0279714
CRAT	-0.137298	0.625471	CRAT	-0.0279803
ROR2	-0.21619	0.741872	ROR2	-0.0280336
AVPR2	-0.0248987	0.0747815	AVPR2	-0.028041
MUSK	-0.0334837	0.145283	MUSK	-0.0280521
CCBL2	-0.0874117	0.477493	CCBL2	-0.028062
AKAP13	-0.0938817	0.50244	AKAP13	-0.0280627
HTR2B	-0.076841	0.429699	HTR2B	-0.028188
GABRG3	-0.0437557	0.226142	GABRG3	-0.0282494
LEPREL2	-0.0555087	0.307789	LEPREL2	-0.0284064
PTPRR	-0.102707	0.528059	PTPRR	-0.0284824
GOT1	-0.0325197	0.132577	GOT1	-0.028537
PASK	-0.0768597	0.425077	PASK	-0.0285559
YARS2	-0.0273343	0.0901707	YARS2	-0.0285626
NDUFAB1	-0.14314	0.631104	NDUFAB1	-0.0286136
PNLIP	-0.02206	0.0504168	PNLIP	-0.0286212
GLRX	-0.090175	0.477493	GLRX	-0.0289491
PPFIA3_P2	-0.058547	0.319219	PPFIA3	-0.0290341
CEACAM5	-0.023837	0.0605122	CEACAM5	-0.0290372
NDUFA12	-0.0235673	0.0583689	NDUFA12	-0.0290778
KCNN1	-0.0893377	0.472587	KCNN1	-0.0290811
ITK	-0.035736	0.151977	ITK	-0.02924
SYK_P2	-0.070569	0.384806	SYK	-0.0292691
PAK2	-0.122372	0.575792	PAK2	-0.0293367
PTPRD_ENST00000381196.4	-0.0586937	0.315379	PTPRD	-0.0294154
GRID2	-0.078414	0.420485	GRID2	-0.0295033
SBF2	-0.0370643	0.158902	SBF2	-0.0296096
SUCLA2	-0.0725363	0.389162	SUCLA2	-0.0297304
SSB	-0.103148	0.512608	SSB	-0.0299352
ABCG1	-0.0567997	0.296632	ABCG1	-0.0299779
KCNJ5	-0.040088	0.178535	KCNJ5	-0.0299969
HLA-DQB1_P2	-0.0387907	0.168504	HLA-DQB1	-0.0300003
MINK1	-0.059312	0.311568	MINK1	-0.0300384
NPR3	-0.142006	0.614273	NPR3	-0.030054
INPP5E	-0.0524397	0.264801	INPP5E	-0.0302619
PIP4K2C	-0.0290313	0.0901707	PIP4K2C	-0.0303358
AMT	-0.068635	0.355157	AMT	-0.0308569
PTDSS1	-0.237972	0.741872	PTDSS1	-0.030858
PCMT1	-0.047613	0.223113	PCMT1	-0.0310187
SGPP1	-0.0345013	0.124597	SGPP1	-0.0312062
F3_P1	-0.0260733	0.0627202	F3	-0.0313556
PPP1R14C	-0.111431	0.522882	PPP1R14C	-0.0313786
ACP2	-0.0786373	0.397963	ACP2	-0.0314673
EPHB6	-0.0598663	0.296632	EPHB6	-0.0315964
CD4	-0.0349407	0.124597	CD4	-0.0316036
MYLK3_P2	-0.0852177	0.425077	MYLK3	-0.0316611
UGCG	-0.039026	0.154259	UGCG	-0.0316793
MAP2K5	-0.0228583	0.0409817	MAP2K5	-0.0317139
B2M_P1	-0.0654263	0.326993	B2M	-0.031762
ACVRL1	-0.0334493	0.111538	ACVRL1	-0.0318631
LIMK1_P2	-0.077941	0.389162	LIMK1	-0.0319457
F7	-0.0453393	0.197147	F7	-0.0319738
PLOD3	-0.0920027	0.448475	PLOD3	-0.032041
RIOK2	-0.048976	0.220112	RIOK2	-0.0321946
OPRL1_P2	-0.0631293	0.307789	OPRL1	-0.0323063
LIPF	-0.047875	0.211285	LIPF	-0.0323219
DNPEP	-0.0809837	0.397963	DNPEP	-0.0324062
BAIAP2L1	-0.0394077	0.14972	BAIAP2L1	-0.0325003
PANX1	-0.0466447	0.199918	PANX1	-0.0326116
GAD2	-0.029997	0.0814877	GAD2	-0.032664
PRKD2_P1	-0.047146	0.202717	PRKD2	-0.0326774
CTSH	-0.043736	0.178535	CTSH	-0.0327267
ALDH5A1	-0.022224	0.0324392	ALDH5A1	-0.03309
DGKZ	-0.143188	0.58667	DGKZ	-0.0331631
KCNA1	-0.0628407	0.296632	KCNA1	-0.0331662
SCNN1A	-0.049183	0.211285	SCNN1A	-0.033205
SRPK2_P1	-0.0850827	0.406883	SRPK2	-0.0332274
SLC6A7	-0.0384683	0.136713	SLC6A7	-0.0332439
MLKL	-0.0336693	0.10289	MLKL	-0.0332528
CAMK2A	-0.034436	0.108012	CAMK2A	-0.0332834
AK5	-0.088795	0.420485	AK5	-0.0334091
GRIK4	-0.0630403	0.292974	GRIK4	-0.0336113
CD1D	-0.0353547	0.111538	CD1D	-0.0336781
CFD	-0.055722	0.248173	CFD	-0.0337255
CHRNE	-0.0833833	0.393548	CHRNE	-0.0337705
ADAMTS5	-0.05973	0.271663	ADAMTS5	-0.0338054
CMPK1	-0.083589	0.393548	CMPK1	-0.0338538
ARL3	-0.151598	0.597642	ARL3	-0.0338912
MYH14	-0.167609	0.625471	MYH14	-0.0341575
PSKH2	-0.096806	0.443738	PSKH2	-0.0341603
HRH2	-0.0428013	0.158902	HRH2	-0.0341927
RPS6KA2	-0.0199693	0.0190112	RPS6KA2	-0.034367
PRDX2	-0.105618	0.472587	PRDX2	-0.0343805
FGFR1	-0.044886	0.170971	FGFR1	-0.0344311
PDPR	-0.041054	0.143103	PDPR	-0.034664
GABRA3	-0.105145	0.467708	GABRA3	-0.0347006
SULT2A1	-0.0639447	0.282182	SULT2A1	-0.0351357
CALY_P1	-0.0838333	0.38048	CALY	-0.0351822
CSF2RB	-0.18404	0.642433	CSF2RB	-0.0353674
PRKCB	-0.0644093	0.282182	PRKCB	-0.035391
CDKN2A_P2	-0.033182	0.0857404	CDKN2A	-0.035399
CA5B	-0.0600033	0.254735	CA5B	-0.0356367
VAMP2	-0.0823187	0.367683	VAMP2	-0.0357696
TAF1	-0.157811	0.592144	TAF1	-0.0359134
ACVR1B	-0.0248787	0.0357929	ACVR1B	-0.0359796
CHIT1	-0.041738	0.136713	CHIT1	-0.0360695
COMP	-0.021699	0.0211314	COMP	-0.0363474
SYN1	-0.0491913	0.175986	SYN1	-0.0371159
S100A11	-0.0534173	0.199918	S100A11	-0.0373467
GNG2	-0.049914	0.178535	GNG2	-0.0373495
AURKA	-0.0447523	0.145283	AURKA	-0.0374928
PTGDR	-0.102559	0.429699	PTGDR	-0.0376223
PTGER2	-0.0387293	0.106282	PTGER2	-0.0377045
CARTPT	-0.0510507	0.18111	CARTPT	-0.0378825
IDH3B	-0.060868	0.238554	IDH3B	-0.037885
CTNS	-0.0887537	0.371919	CTNS	-0.0381243
CBS	-0.061684	0.238554	CBS	-0.0383929
GAPDHS	-0.0346433	0.0774078	GAPDHS	-0.0384962
PRSS8	-0.0603213	0.229201	PRSS8	-0.0385926
EPHA6	-0.0806823	0.330925	EPHA6	-0.0387494
SOAT2	-0.0412837	0.115153	SOAT2	-0.0387539
SLC32A1	-0.04786	0.154259	SLC32A1	-0.0388503
PIK3R2_P2	-0.066987	0.261416	PIK3R2	-0.0390312
IRAK3	-0.051397	0.170971	IRAK3	-0.0394255
CACNB4_ENST00000360283.6,ENST00000534999.1	-0.0629777	0.235407	CACNB4	-0.0395613
SLC1A5_P1	-0.0370993	0.0843034	SLC1A5	-0.0398504
SCN2A	-0.0869847	0.342904	SCN2A	-0.0404328
CDK11B_ENST00000341832.6	-0.0561097	0.189003	CDK11B	-0.0405971
TSPO	-0.115702	0.443738	TSPO	-0.0408282
ADORA2B	-0.0525537	0.166063	ADORA2B	-0.0409775
CANT1	-0.0447293	0.120749	CANT1	-0.0410667
RENBP	-0.0656603	0.235407	RENBP	-0.0412465
CD3G	-0.0797943	0.304039	CD3G	-0.0412593
NME4	-0.0607783	0.2084	NME4	-0.0413962
CTDSP2	-0.0649153	0.229201	CTDSP2	-0.0415317
LIMK1_P1	-0.0868397	0.330925	LIMK1	-0.0417065
FST	-0.0872103	0.330925	FST	-0.0418846
PTGR2	-0.353144	0.759936	PTGR2	-0.0421029
PDXK	-0.0387497	0.0814877	PDXK	-0.0421948
PPP1R11	-0.147842	0.517732	PPP1R11	-0.0422672
CAMKK1	-0.0645137	0.220112	CAMKK1	-0.0424084
APOE	-0.0476227	0.126556	APOE	-0.0427517
PRKG2	-0.0524137	0.151977	PRKG2	-0.0428861
PPP2R3A	-0.0786937	0.282182	PPP2R3A	-0.0432399
ATR	-0.280115	0.700287	ATR	-0.0433405
CHEK1	-0.0210693	0.00851252	CHEK1	-0.0436123
PITPNA	-0.0238627	0.0146648	PITPNA	-0.0437575
HAL	-0.053065	0.14972	HAL	-0.0437638
WEE1	-0.0587493	0.178535	WEE1	-0.0439608
LHPP	-0.055439	0.154259	LHPP	-0.0450026
IGSF10	-0.0432933	0.0901707	IGSF10	-0.0452387
AKAP11	-0.126635	0.439029	AKAP11	-0.0452729
CEL	-0.0743807	0.244937	CEL	-0.0454425
NCAN	-0.0980617	0.342904	NCAN	-0.0455817
SIK1	-0.0867517	0.296632	SIK1	-0.045786
ATP4A_P2	-0.0488343	0.115153	ATP4A	-0.0458419
PTPN1	-0.0387963	0.0627202	PTPN1	-0.0466562
PFN2	-0.0327627	0.0372149	PFN2	-0.0468271
KCNQ2	-0.0734573	0.229201	KCNQ2	-0.0469967
SLC25A18	-0.0579857	0.154259	SLC25A18	-0.0470698
RPS6KA3	-0.0265293	0.0163562	RPS6KA3	-0.0473898
NUAK1	-0.0898823	0.296632	NUAK1	-0.0474383
PTPRN2_ENST00000389416.4,ENST00000389418.4,ENST00000409483.1	-0.109205	0.363477	PTPRN2	-0.0479982
AKAP3_P2	-0.0350973	0.0425764	AKAP3	-0.0481125
CTSV	-0.100792	0.330925	CTSV	-0.0484076
PROSC	-0.048676	0.101226	PROSC	-0.0484185
PTPRE_ENST00000419012.2	-0.0579173	0.145283	PTPRE	-0.0485222
NTRK2	-0.0973	0.315379	NTRK2	-0.0487636
OXSR1	-0.0403327	0.061608	OXSR1	-0.0488172
CDK16	-0.0823163	0.254735	CDK16	-0.0488887
PDF	-0.117995	0.384806	PDF	-0.0489395
MAPK15	-0.058078	0.143103	MAPK15	-0.0490382
PPP2R2B_P1	-0.108242	0.351043	PPP2R2B	-0.0492112
BDH1_P1	-0.0677427	0.186345	BDH1	-0.0494307
TSTA3	-0.0599013	0.145283	TSTA3	-0.0501844
VRK3	-0.0409727	0.0583689	VRK3	-0.0505528
SCN4A	-0.0478043	0.0871972	SCN4A	-0.0506486
HRSP12	-0.106751	0.330925	HRSP12	-0.0512695
S100A1_P2	-0.0369693	0.0409817	S100A1	-0.0512916
CDKL2	-0.136903	0.420485	CDKL2	-0.0515099
PFKFB3	-0.0600893	0.138818	PFKFB3	-0.0515298
P4HTM	-0.116225	0.359302	P4HTM	-0.0516667
FER_P1	-0.111513	0.342904	FER	-0.0518341
ULK1	-0.097517	0.292974	ULK1	-0.0519933
RET_P1	-0.0787643	0.217141	RET	-0.0522411
CDKN2D	-0.126166	0.384806	CDKN2D	-0.0523282
DHODH_P1	-0.083443	0.235407	DHODH	-0.0524173
OAS1	-0.128827	0.389162	OAS1	-0.0528024
NTSR2	-0.0584033	0.124597	NTSR2	-0.0528255
ABAT_P2	-0.0857527	0.241731	ABAT	-0.0528809
CHRNA4	-0.064976	0.151977	CHRNA4	-0.0531649
ADRBK1	-0.0535687	0.101226	ADRBK1	-0.0532853
CHUK	-0.0725083	0.183714	CHUK	-0.0533559
CDK20	-0.033435	0.0244444	CDK20	-0.0538912
AFG3L2	-0.051696	0.0901707	AFG3L2	-0.0540189
PCCB_P2	-0.072795	0.173465	PCCB	-0.0553816
SDF2	-0.056761	0.104575	SDF2	-0.0556582
ACAD8	-0.066099	0.143103	ACAD8	-0.0558107
LCK	-0.067693	0.14972	LCK	-0.0558278
GSG2	-0.0906447	0.241731	GSG2	-0.0558977
NEK7	-0.108207	0.304039	NEK7	-0.0559506
DUSP10	-0.0754897	0.178535	DUSP10	-0.0564872
PPP1CA_P2	-0.097182	0.261416	PPP1CA	-0.0566249
GLRB	-0.103214	0.282182	GLRB	-0.0567129
SLC13A3	-0.112406	0.311568	SLC13A3	-0.0569276
RPS6KL1	-0.0925863	0.241731	RPS6KL1	-0.057095
PANK4	-0.037696	0.0305591	PANK4	-0.0571041
NUCKS1	-0.0804173	0.194404	NUCKS1	-0.0572004
TAAR1_ENST00000275216.1	-0.042247	0.0433933	TAAR1	-0.0575648
MAP3K11_P2	-0.055091	0.0886739	MAP3K11	-0.057967
DYRK2	-0.0511567	0.0734959	DYRK2	-0.0579982
CDK1	-0.0423377	0.0425764	CDK1	-0.0580378
MAP2K1	-0.108911	0.292974	MAP2K1	-0.0580684
CAMP	-0.08113	0.19169	CAMP	-0.0582028
STK32C_P1	-0.0812327	0.19169	STK32C	-0.0582764
SRR	-0.111771	0.30032	SRR	-0.0583909
CDK3	-0.041206	0.0372149	CDK3	-0.0588951
EPHB2	-0.0861043	0.205544	EPHB2	-0.0591618
HIBADH	-0.069036	0.136713	HIBADH	-0.0596601
FADS2_P1	-0.0819943	0.186345	FADS2	-0.0598299
GLDC	-0.0491157	0.0605122	GLDC	-0.0598306
CACNB1	-0.0935907	0.229201	CACNB1	-0.0598777
TTN_P1	-0.0989417	0.248173	TTN	-0.059884
PKIG	-0.0968373	0.238554	PKIG	-0.0602728
RDX	-0.115474	0.30032	RDX	-0.0603256
PRKCH	-0.0870827	0.202717	PRKCH	-0.0603579
CACNA2D2	-0.064018	0.113334	CACNA2D2	-0.0605379
CDKL1	-0.0547293	0.0774078	CDKL1	-0.0608161
PPP2R5A	-0.0643927	0.113334	PPP2R5A	-0.0608922
GADL1	-0.079168	0.168504	GADL1	-0.0612278
MMP17	-0.0851323	0.189003	MMP17	-0.0615959
TF_P2	-0.0784897	0.16365	TF	-0.0616995
PTK2B	-0.103194	0.251439	PTK2B	-0.061872
FDXR	-0.0375647	0.0225001	FDXR	-0.0618996
EPHA7	-0.0623627	0.0995833	EPHA7	-0.0624758
GART	-0.039686	0.0265328	GART	-0.0625538
PPP1R3E_P1	-0.0990467	0.232289	PPP1R3E	-0.0627927
ADC	-0.124381	0.311568	ADC	-0.0629923
CYB5R1	-0.050504	0.0562892	CYB5R1	-0.0631086
EGLN1	-0.037966	0.0215794	EGLN1	-0.0632499
PTPN23	-0.113513	0.275139	PTPN23	-0.0636183
LMTK2	-0.0716767	0.128539	LMTK2	-0.0638614
CIB2	-0.0605553	0.0871972	CIB2	-0.0641582
CDK5R2	-0.109596	0.25806	CDK5R2	-0.064473
EPHA8	-0.0470843	0.0425764	EPHA8	-0.0645447
FASTK	-0.0371627	0.0182166	FASTK	-0.0646457
ATP2C1	-0.123537	0.298472	ATP2C1	-0.0648686
STK11_P2	-0.0757043	0.136713	STK11	-0.0654228
LRRK2	-0.106551	0.241731	LRRK2	-0.0657064
CLPS	-0.130214	0.311568	CLPS	-0.0659463
KCND2	-0.0379993	0.0182166	KCND2	-0.0661011
CDK4	-0.126639	0.30032	CDK4	-0.066158
MMP27	-0.116973	0.271663	MMP27	-0.0662033
NEU1	-0.100741	0.220112	NEU1	-0.0662229
KCNJ8	-0.0404793	0.0229731	KCNJ8	-0.0663367
SV2A	-0.101102	0.220112	SV2A	-0.0664599
KCND3	-0.0683393	0.106282	KCND3	-0.066531
SPHK2	-0.0681147	0.10289	SPHK2	-0.067272
PLAU	-0.0620417	0.0814877	PLAU	-0.0675577
YES1	-0.0497893	0.0433933	YES1	-0.0678418
KHK	-0.110307	0.241731	KHK	-0.0680226
PPP1R21	-0.068465	0.101226	PPP1R21	-0.0681028
UQCRC1_P2	-0.084067	0.154259	UQCRC1	-0.0682414
PRKAB1	-0.056634	0.061608	PRKAB1	-0.0685477
SLC25A20	-0.165473	0.384806	SLC25A20	-0.0686311
RIPK1_P2	-0.0913487	0.175986	RIPK1	-0.0689245
PDIK1L	-0.0669173	0.0932253	PDIK1L	-0.0689561
ACADSB	-0.0740193	0.116996	ACADSB	-0.0689735
HPN_P2	-0.063859	0.0828859	HPN	-0.0690648
GRIN3A	-0.124772	0.278645	GRIN3A	-0.069242
ATP4A_P1	-0.103565	0.214199	ATP4A	-0.0693037
MAP4K1	-0.05462	0.0494898	MAP4K1	-0.0713056
ALPL_P2	-0.083046	0.134633	ALPL	-0.0723205
NDUFB5	-0.108082	0.214199	NDUFB5	-0.0723269
GK	-0.102737	0.197147	GK	-0.0724512
IP6K2	-0.161827	0.355157	IP6K2	-0.0727541
MAP3K9	-0.048186	0.0305591	MAP3K9	-0.072995
ADH1B	-0.105345	0.202717	ADH1B	-0.0730157
KCNMB2_P2	-0.088856	0.14972	KCNMB2	-0.0732814
PRKD1	-0.0486293	0.0305591	PRKD1	-0.0736666
PDE7B	-0.124041	0.254735	PDE7B	-0.0736695
THRA	-0.099967	0.175986	THRA	-0.0754272
MAGI3	-0.088224	0.138818	MAGI3	-0.0756567
FGFR4	-0.0492327	0.0287734	FGFR4	-0.0758679
CDC25B	-0.071318	0.0857404	CDC25B	-0.0760831
ARPC1B	-0.0973617	0.16365	ARPC1B	-0.0765345
ABCE1	-0.219764	0.448475	ABCE1	-0.0765355
ILKAP	-0.0627537	0.0594325	ILKAP	-0.0769345
SPEG_P1	-0.0656827	0.0661568	SPEG	-0.0774678
ADRA1B	-0.0790127	0.104575	ADRA1B	-0.0774776
ALDH3A1	-0.142748	0.285749	ALDH3A1	-0.0776573
GP1BA	-0.05757	0.0442233	GP1BA	-0.0779699
MTTP	-0.058768	0.0467942	MTTP	-0.0781501
H6PD_P1	-0.191683	0.389162	H6PD	-0.0785652
RBP3	-0.099171	0.161263	RBP3	-0.0785897
CDKL5	-0.0639347	0.0583689	CDKL5	-0.0788838
WNK3	-0.151333	0.30032	WNK3	-0.0790587
RDH8	-0.0596823	0.0459236	RDH8	-0.0798528
ADORA3_P1	-0.0566123	0.0386847	ADORA3	-0.0799627
GK5	-0.0402843	0.0102423	GK5	-0.0801499
ADK_P2	-0.055573	0.0357929	ADK	-0.0803699
CUBN	-0.127466	0.232289	CUBN	-0.0808097
PTP4A3	-0.047506	0.0194197	PTP4A3	-0.0813188
HLA-B	-0.058305	0.0386847	HLA-B	-0.0823535
MAPK8IP1_P1	-0.079509	0.0916878	MAPK8IP1	-0.0825056
PTPMT1	-0.126337	0.220112	PTPMT1	-0.0830485
ULK2	-0.0814427	0.0947834	ULK2	-0.0833376
EPOR_P2	-0.119278	0.197147	EPOR	-0.0841158
STMN4	-0.07771	0.0814877	STMN4	-0.084619
BRDT	-0.0909177	0.116996	BRDT	-0.0847199
PAICS	-0.0822723	0.0932253	PAICS	-0.0847789
UQCR10	-0.11527	0.183714	UQCR10	-0.0848226
SLC1A1	-0.042758	0.0102423	SLC1A1	-0.0850715
PCSK2	-0.111128	0.168504	PCSK2	-0.0859451
PIP4K2B	-0.0903583	0.111538	PIP4K2B	-0.0860734
MOS	-0.139676	0.241731	MOS	-0.0861339
TUB_ENST00000305253.4	-0.0849147	0.0963623	TUB	-0.0862812
RTCA	-0.0602827	0.0357929	RTCA	-0.087181
PIGA	-0.0471127	0.0140326	PIGA	-0.0872932
DUSP22	-0.0610437	0.0368549	DUSP22	-0.0875064
GRIN1	-0.115451	0.173465	GRIN1	-0.0878337
RARG_P1	-0.065949	0.0459236	RARG	-0.0882374
TRPV1	-0.115508	0.170971	TRPV1	-0.0886036
PPFIA1	-0.108565	0.151977	PPFIA1	-0.0888304
FNTB	-0.097599	0.122661	FNTB	-0.0889413
PNMT	-0.144692	0.241731	PNMT	-0.0892269
SHPK	-0.0518593	0.0190112	SHPK	-0.0892495
TLK1	-0.083686	0.0857404	TLK1	-0.0892774
ADCK5	-0.187018	0.330925	ADCK5	-0.0898193
PDE10A	-0.0576753	0.0276335	PDE10A	-0.0898907
RNASE4	-0.0454527	0.0104791	RNASE4	-0.0899815
PXK	-0.0928693	0.10289	PXK	-0.0917204
FABP6	-0.085994	0.0843034	FABP6	-0.0923709
KCNQ3	-0.129013	0.19169	KCNQ3	-0.0925541
GPD1	-0.101975	0.120749	GPD1	-0.0936251
S100A12_P2	-0.053006	0.0170793	S100A12	-0.0936897
PTPN7	-0.0688583	0.0433933	PTPN7	-0.0938248
MAPK8IP2	-0.085876	0.0787489	MAPK8IP2	-0.0947861
FLT1	-0.0539793	0.0170793	FLT1	-0.0954101
KCNH6	-0.11335	0.143103	KCNH6	-0.0957074
STK32B	-0.116246	0.14972	STK32B	-0.0958707
PRKAG1	-0.075053	0.0523144	PRKAG1	-0.0961713
NRIP1	-0.097432	0.10289	NRIP1	-0.0962267
PHKG1	-0.111794	0.134633	PHKG1	-0.0973556
DUSP15	-0.0609493	0.0249527	DUSP15	-0.0976946
PRKCDBP	-0.069766	0.0394379	PRKCDBP	-0.0979575
DHRS4L2_ENST00000382755.4	-0.0416793	0.00443657	DHRS4L2	-0.0980695
NEK2	-0.0811327	0.061608	NEK2	-0.0982
PPP1R1A	-0.0531993	0.0140326	PPP1R1A	-0.0985709
UBA1_P1	-0.201976	0.323091	UBA1	-0.0991045
CA14	-0.0986753	0.0979622	CA14	-0.0995576
HLA-DRB1	-0.0835293	0.063849	HLA-DRB1	-0.0998047
COX5A	-0.078181	0.0523144	COX5A	-0.100179
OXCT1	-0.143689	0.199918	OXCT1	-0.10046
PPIB	-0.115466	0.134633	PPIB	-0.100554
PPP1R3E_P2	-0.072291	0.0402035	PPP1R3E	-0.100899
PRKD3	-0.117396	0.134633	PRKD3	-0.102234
L3MBTL1_P1	-0.059826	0.0194197	L3MBTL1	-0.102408
LTF	-0.10378	0.10289	LTF	-0.102496
HINT1	-0.074454	0.0417726	HINT1	-0.10268
GABRQ	-0.0903097	0.0722284	GABRQ	-0.10307
SYK_P1	-0.08358	0.0573212	SYK	-0.10378
PRKDC	-0.150314	0.202717	PRKDC	-0.104184
PRKACG	-0.124428	0.145283	PRKACG	-0.104244
NMT1	-0.049156	0.0075689	NMT1	-0.104258
PPP1R12A	-0.0909593	0.0709789	PPP1R12A	-0.104501
UGT1A9	-0.122266	0.138818	UGT1A9	-0.10485
JAK1	-0.109486	0.109764	JAK1	-0.105057
GBA_P2	-0.082244	0.0523144	GBA	-0.105386
INPP5D	-0.149181	0.194404	INPP5D	-0.106112
EPHB1	-0.107549	0.10289	EPHB1	-0.106219
GRK4	-0.091749	0.068533	GRK4	-0.106805
SGK2	-0.0825097	0.0504168	SGK2	-0.10705
NDUFA6	-0.259208	0.384806	NDUFA6	-0.107509
ACACA	-0.162256	0.217141	ACACA	-0.107618
PDE1B_P1	-0.14062	0.168504	PDE1B	-0.108754
DDR2	-0.116691	0.115153	DDR2	-0.109541
LAMTOR3	-0.0590637	0.0137257	LAMTOR3	-0.110004
PPP1R26	-0.0942537	0.0673363	PPP1R26	-0.110442
CERK	-0.0957407	0.0697472	CERK	-0.110722
NOXO1	-0.228559	0.323091	NOXO1	-0.112148
DCK	-0.0702473	0.0249527	DCK	-0.112598
AKAP9	-0.0871097	0.0504168	AKAP9	-0.113018
SGK3_ENST00000521198.2	-0.182779	0.238554	SGK3	-0.113764
CHRNA7	-0.0640227	0.0160048	CHRNA7	-0.114969
GGCX	-0.0760327	0.0305591	GGCX	-0.115179
HTR1B	-0.0983913	0.0673363	HTR1B	-0.11529
MMP8	-0.141013	0.151977	MMP8	-0.11538
DGKH_P1	-0.072566	0.0249527	DGKH	-0.116315
TWF1	-0.117301	0.101226	TWF1	-0.11668
HTR1E	-0.0634113	0.0140326	HTR1E	-0.117492
CDC14B	-0.26788	0.363477	CDC14B	-0.117739
DSTYK	-0.107434	0.0787489	DSTYK	-0.118581
TRAPPC6B	-0.109171	0.0814877	TRAPPC6B	-0.118878
NT5C2	-0.0868853	0.0425764	NT5C2	-0.119105
CDK6_P2	-0.0703993	0.0186102	CDK6	-0.121808
STRADB	-0.0540827	0.00553892	STRADB	-0.122042
SLC7A4	-0.090677	0.0450667	SLC7A4	-0.122064
THNSL1	-0.0980883	0.0562892	THNSL1	-0.122569
MARCKS	-0.122559	0.0963623	MARCKS	-0.124532
ARHGAP26	-0.248744	0.311568	ARHGAP26	-0.125976
NARS	-0.134429	0.115153	NARS	-0.126191
MAPK13_P1	-0.118535	0.0857404	MAPK13	-0.126455
JAK2	-0.120777	0.0871972	JAK2	-0.127963
HRH1_P2	-0.106818	0.0627202	HRH1	-0.128459
CFL1	-0.0789127	0.0229731	CFL1	-0.12932
EEA1	-0.113563	0.0722284	EEA1	-0.129608
PPIA	-0.118251	0.0801088	PPIA	-0.129641
ACSL1	-0.101019	0.0513583	ACSL1	-0.130253
PFKP	-0.103862	0.0542714	PFKP	-0.13143
NPC1L1	-0.106695	0.0583689	NPC1L1	-0.131643
PIP5K1B	-0.0737427	0.0163562	PIP5K1B	-0.131728
MMP24	-0.212105	0.238554	MMP24	-0.132017
ALAS1	-0.0599433	0.00625296	ALAS1	-0.13211
CHKB	-0.102643	0.0513583	CHKB	-0.132346
HK1_P1	-0.11874	0.0747815	HK1	-0.133725
EPHB3	-0.0758027	0.0170793	EPHB3	-0.133983
PTPRN	-0.110207	0.0605122	PTPRN	-0.134249
GPT2	-0.200709	0.214199	GPT2	-0.134311
STRADA	-0.0674693	0.0100102	STRADA	-0.134909
PAM_ENST00000438793.3	-0.079184	0.0194197	PAM	-0.135544
NMNAT3	-0.148542	0.118861	NMNAT3	-0.137395
KCNJ12	-0.174781	0.158902	KCNJ12	-0.139627
FCGR1B	-0.103289	0.0442233	FCGR1B	-0.13989
PDPK1	-0.176847	0.161263	PDPK1	-0.140146
SIGMAR1	-0.182522	0.168504	SIGMAR1	-0.141161
PSAT1	-0.133346	0.0871972	PSAT1	-0.14128
ITGA4	-0.0683293	0.00851252	ITGA4	-0.141438
RPS6KA4	-0.208869	0.2084	RPS6KA4	-0.142261
GATM_P1	-0.129732	0.0774078	GATM	-0.14416
ME2	-0.068706	0.00774975	ME2	-0.145019
KSR2	-0.146017	0.101226	KSR2	-0.145245
STYXL1	-0.0629027	0.00489931	STYXL1	-0.145297
FADS1	-0.136265	0.0857404	FADS1	-0.14537
OPLAH	-0.153738	0.111538	OPLAH	-0.146448
PDGFRB	-0.151088	0.104575	PDGFRB	-0.148153
PGAM2	-0.0900983	0.0225001	PGAM2	-0.148465
SMS	-0.113142	0.0485772	SMS	-0.14862
CCBL1	-0.106165	0.0394379	CCBL1	-0.149065
RXRB	-0.075779	0.0107209	RXRB	-0.149267
DUSP19	-0.141021	0.0857404	DUSP19	-0.150444
ADRA1A	-0.116839	0.0504168	ADRA1A	-0.15159
MTMR2	-0.106783	0.0379437	MTMR2	-0.151724
LPL	-0.101941	0.0324392	LPL	-0.151783
PPP2R4	-0.155248	0.104575	PPP2R4	-0.152232
CIB3_ENST00000269878.4	-0.111227	0.0425764	CIB3	-0.152474
PTGFR_P1	-0.083236	0.0143456	PTGFR	-0.153427
STK39	-0.124743	0.0583689	STK39	-0.15391
MYH7_P2	-0.140468	0.0787489	MYH7	-0.155043
S100B	-0.131853	0.0661568	S100B	-0.155511
PDGFRA_ENST00000257290.5	-0.127643	0.0594325	PDGFRA	-0.156488
M6PR	-0.109102	0.036498	M6PR	-0.156859
CAMK2G	-0.074256	0.0075689	CAMK2G	-0.157495
PPP3CB	-0.149407	0.0828859	PPP3CB	-0.161587
SUCLG2	-0.140937	0.0709789	SUCLG2	-0.161919
FFAR1_ENST00000246553.2	-0.175441	0.118861	FFAR1	-0.162276
ACCS	-0.119943	0.0442233	ACCS	-0.162444
SGK3_ENST00000396596.1,ENST00000522398.1	-0.081726	0.0102423	SGK3	-0.162602
ADRA2A	-0.192765	0.143103	ADRA2A	-0.162761
ALPK1	-0.192828	0.143103	ALPK1	-0.162815
ACP1	-0.200593	0.154259	ACP1	-0.162831
RPS6KA1_P2	-0.180123	0.124597	RPS6KA1	-0.16292
MUC2	-0.123242	0.0459236	MUC2	-0.164894
HRH1_P1	-0.0923093	0.0156601	HRH1	-0.166637
ATOX1	-0.120261	0.0409817	ATOX1	-0.166851
PVR	-0.122022	0.0425764	PVR	-0.167271
RAMP3	-0.167899	0.0995833	RAMP3	-0.168203
DRD4	-0.150476	0.0760854	DRD4	-0.168337
CA13	-0.144618	0.068533	CA13	-0.16835
HIPK3_P2	-0.097029	0.0178304	HIPK3	-0.169688
KYNU	-0.116679	0.0350994	KYNU	-0.169733
CALM2	-0.102544	0.0220355	CALM2	-0.169903
PPM1G_P1	-0.179026	0.108012	PPM1G	-0.173034
ATP5B	-0.148389	0.0673363	ATP5B	-0.173875
DHPS	-0.13782	0.0523144	DHPS	-0.1766
DNTT	-0.175057	0.0947834	DNTT	-0.179131
SLC22A5	-0.11788	0.0299536	SLC22A5	-0.179597
GRK6	-0.0992093	0.0153219	GRK6	-0.180034
FPR1	-0.135816	0.0467942	FPR1	-0.180609
PPP1R13B	-0.142177	0.0532854	PPP1R13B	-0.181047
CASK	-0.173012	0.0871972	CASK	-0.183306
HSD17B10	-0.135786	0.0433933	HSD17B10	-0.185019
KARS	-0.154616	0.0627202	KARS	-0.18594
COMTD1	-0.128098	0.0350994	COMTD1	-0.186344
NDUFB7	-0.178951	0.0901707	NDUFB7	-0.186992
TRPM6	-0.0960793	0.0112193	TRPM6	-0.187358
IGFBP7	-0.113886	0.0225001	IGFBP7	-0.187663
MAP2K2	-0.160789	0.0673363	MAP2K2	-0.188405
CLPP	-0.1125	0.0211314	CLPP	-0.188446
NHP2L1	-0.2304	0.151977	NHP2L1	-0.188519
CACNB2_P2	-0.135836	0.0402035	CACNB2	-0.189591
QPRT_P1	-0.082905	0.00514667	QPRT	-0.189726
PIK3R1	-0.138048	0.0409817	PIK3R1	-0.19153
EPHX2	-0.113189	0.0202598	EPHX2	-0.191671
CDKN2A_P1	-0.204466	0.115153	CDKN2A	-0.191937
PRKCD	-0.181558	0.0871972	PRKCD	-0.19236
NAPB	-0.127136	0.0305591	NAPB	-0.192593
MAP4K2	-0.086246	0.00553892	MAP4K2	-0.194621
TAB2	-0.195964	0.101226	TAB2	-0.194927
PRKRA	-0.180806	0.0828859	PRKRA	-0.195545
LSS	-0.133793	0.0344175	LSS	-0.195768
SBK2	-0.247321	0.161263	SBK2	-0.195994
PTPN22	-0.162439	0.061608	PTPN22	-0.19661
DARS2	-0.128911	0.0293584	DARS2	-0.197526
EPHA5	-0.122784	0.0234548	EPHA5	-0.200109
GUCY2F	-0.138511	0.0357929	GUCY2F	-0.200315
PTP4A1	-0.146158	0.0425764	PTP4A1	-0.200357
SARS	-0.120993	0.0220355	SARS	-0.20047
G6PC3	-0.155556	0.0513583	G6PC3	-0.200572
ATP8A1	-0.259827	0.168504	ATP8A1	-0.200948
PRNP	-0.129136	0.0276335	PRNP	-0.201267
ALDH3B1	-0.202477	0.101226	ALDH3B1	-0.201405
PHOSPHO1	-0.15642	0.0504168	PHOSPHO1	-0.202944
CAMK1G_P1	-0.107053	0.0120055	CAMK1G	-0.205608
PPP1R12B	-0.143978	0.0372149	PPP1R12B	-0.205786
NADK_P1	-0.19663	0.0886739	NADK	-0.206895
GLUD1	-0.0885127	0.00454839	GLUD1	-0.207309
BRAF	-0.131823	0.0265328	BRAF	-0.207781
PRKRIR	-0.166937	0.0562892	PRKRIR	-0.2086
CYTH3	-0.402431	0.30032	CYTH3	-0.210236
SNAP23	-0.300916	0.197147	SNAP23	-0.212209
BRSK1	-0.137799	0.0287734	BRSK1	-0.21235
GRM2	-0.169567	0.0552726	GRM2	-0.213229
CSNK2A2	-0.132484	0.0244444	CSNK2A2	-0.21354
PPAP2B	-0.163914	0.0485772	PPAP2B	-0.215312
VARS	-0.290469	0.18111	VARS	-0.215544
WARS	-0.139392	0.0281985	WARS	-0.216027
INPP5F_ENST00000361976.2	-0.166543	0.0494898	INPP5F	-0.217419
HIPK1	-0.128683	0.0202598	HIPK1	-0.217907
AKR1B1	-0.158739	0.0417726	AKR1B1	-0.218918
DCXR	-0.412401	0.292974	DCXR	-0.21988
CYC1	-0.262582	0.143103	CYC1	-0.221711
INSRR	-0.128856	0.0190112	INSRR	-0.221759
RPS6KB2	-0.295259	0.175986	RPS6KB2	-0.222779
PRKCE	-0.153206	0.0350994	PRKCE	-0.222868
EPS8L1_P2	-0.229202	0.106282	EPS8L1	-0.223137
CALM3_ENST00000291295.9	-0.102183	0.00640533	CALM3	-0.224133
PKM_P1	-0.233957	0.109764	PKM	-0.224492
INPP5A	-0.129773	0.0186102	INPP5A	-0.224539
MMAB	-0.135418	0.0215794	MMAB	-0.225601
GRIA3	-0.149106	0.0299536	GRIA3	-0.227171
TSSK3	-0.120936	0.0131295	TSSK3	-0.227571
RCVRN	-0.158529	0.0357929	RCVRN	-0.229266
PAPOLA	-0.135286	0.0198358	PAPOLA	-0.230331
XYLB	-0.182384	0.0513583	XYLB	-0.235164
SKP1	-0.354841	0.217141	SKP1	-0.235351
EPHB4	-0.192795	0.0594325	EPHB4	-0.236362
MAGI2	-0.186615	0.0532854	MAGI2	-0.237634
ACSS2	-0.130263	0.0146648	ACSS2	-0.238866
RXRA	-0.166704	0.0350994	RXRA	-0.242505
PICK1	-0.230882	0.0871972	PICK1	-0.244619
GLS2	-0.181122	0.0442233	GLS2	-0.245302
TPI1	-0.176876	0.0409817	TPI1	-0.2454
CNKSR3	-0.268753	0.120749	CNKSR3	-0.246746
MPRIP	-0.187319	0.0476787	MPRIP	-0.247575
DPEP1_P2	-0.262251	0.113334	DPEP1	-0.247995
ALDH1B1	-0.220167	0.0722284	ALDH1B1	-0.251275
L3MBTL1_P2	-0.123853	0.00912794	L3MBTL1	-0.252613
ARPC5	-0.137023	0.0140326	ARPC5	-0.253884
MINPP1	-0.163325	0.0276335	MINPP1	-0.254553
STK38	-0.171983	0.0330875	STK38	-0.254592
HGS	-0.183683	0.0402035	HGS	-0.256373
APRT	-0.20093	0.0523144	APRT	-0.257468
SCN9A	-0.168978	0.0293584	SCN9A	-0.25892
NEU2_ENST00000233840.3	-0.303708	0.136713	NEU2	-0.262461
BRD2_P1	-0.170321	0.0281985	BRD2	-0.26396
MAST2	-0.176593	0.0318018	MAST2	-0.264456
DUSP3	-0.235292	0.0747815	DUSP3	-0.264987
DCPS	-0.186303	0.0372149	DCPS	-0.266279
TNK2_P2	-0.151783	0.0170793	TNK2	-0.26828
TRIO	-0.201805	0.0459236	TRIO	-0.270008
ACE2	-0.252054	0.0843034	ACE2	-0.270745
CYSLTR1	-0.438352	0.238554	CYSLTR1	-0.272836
CSNK1A1	-0.228079	0.0627202	CSNK1A1	-0.274286
DARS	-0.417756	0.220112	DARS	-0.274614
NUAK2	-0.156345	0.0174513	NUAK2	-0.274881
RAMP1	-0.155813	0.0170793	RAMP1	-0.275403
GIT1	-0.154433	0.0163562	GIT1	-0.275866
CROT	-0.168113	0.0225001	CROT	-0.277019
PIK3AP1_P1	-0.206874	0.0450667	PIK3AP1	-0.278482
SNRPA	-0.172476	0.0239452	SNRPA	-0.279547
DUSP7_P2	-0.199944	0.0394379	DUSP7	-0.280739
MAP2K7	-0.188209	0.0318018	MAP2K7	-0.281853
DUSP12	-0.164513	0.0190112	DUSP12	-0.283126
PFKL_P1	-0.251156	0.0722284	PFKL	-0.286643
EEF2_P1	-0.21172	0.0433933	EEF2	-0.288485
FGFR2	-0.194615	0.0324392	FGFR2	-0.289768
OGDH	-0.182343	0.0254701	OGDH	-0.290649
NRGN	-0.129529	0.00514667	NRGN	-0.296424
TYK2	-0.216631	0.0402035	TYK2	-0.30236
AARS	-0.272343	0.0774078	AARS	-0.302631
HADHA	-0.246928	0.0583689	HADHA	-0.304664
ACPT_ENST00000270593.1	-0.129966	0.00432726	ACPT	-0.307212
SGK223	-0.186707	0.0211314	SGK223	-0.312748
METAP2	-0.227359	0.0417726	METAP2	-0.313553
FYN	-0.161109	0.0112193	FYN	-0.314169
HDHD1	-0.239452	0.0485772	HDHD1	-0.314537
EGFR	-0.333801	0.113334	EGFR	-0.315655
RALA	-0.167113	0.0128401	RALA	-0.316082
VDAC1	-0.164586	0.0114761	VDAC1	-0.319331
ARL1	-0.172346	0.0140326	ARL1	-0.319333
INSR	-0.235562	0.0433933	INSR	-0.320972
RAB8B	-0.211497	0.0299536	RAB8B	-0.322226
PPIH	-0.212896	0.0305591	PPIH	-0.322507
CA2	-0.186725	0.0186102	CA2	-0.323081
RXRG	-0.460987	0.194404	RXRG	-0.327897
MUT	-0.172099	0.0117381	MUT	-0.332221
CINP	-0.152389	0.00656105	CINP	-0.33267
MAPK1	-0.177793	0.0134247	MAPK1	-0.332845
CMAS	-0.197339	0.0202598	CMAS	-0.334168
LARS	-0.205563	0.0234548	LARS	-0.33502
CA4	-0.543381	0.238554	CA4	-0.338207
MAPKAPK2	-0.170419	0.0102423	MAPKAPK2	-0.339067
BGLAP	-0.186616	0.0134247	BGLAP	-0.349363
DDX39B	-0.281299	0.0532854	DDX39B	-0.358204
FLT3	-0.257716	0.0379437	FLT3	-0.366179
SLC1A7	-0.164919	0.00595795	SLC1A7	-0.36693
PSPH_P2	-0.272809	0.0450667	PSPH	-0.36724
CDK13	-0.166509	0.00540527	CDK13	-0.377507
MAPK14	-0.255466	0.0318018	MAPK14	-0.382573
MTOR	-0.233393	0.0225001	MTOR	-0.384588
ANXA2	-0.171673	0.00540527	ANXA2	-0.389213
PSPH_P1	-0.307188	0.0532854	PSPH	-0.39117
OAT	-0.283734	0.0394379	OAT	-0.398387
CDK2	-0.186876	0.0072185	CDK2	-0.400205
EPRS	-0.296457	0.0442233	EPRS	-0.401507
TRIB2	-0.184846	0.00656105	TRIB2	-0.403524
GFER	-0.251543	0.0244444	GFER	-0.405441
UAP1	-0.185593	0.00625296	UAP1	-0.40903
CPE	-0.216376	0.0125564	CPE	-0.41136
FGGY	-0.232378	0.0149902	FGGY	-0.423902
EPHA2	-0.298069	0.0372149	EPHA2	-0.426026
ARF1	-0.231929	0.0137257	ARF1	-0.43196
TTK	-0.365076	0.0627202	TTK	-0.439038
CLPX	-0.197533	0.00567555	CLPX	-0.443657
TRRAP	-0.308399	0.0357929	TRRAP	-0.446008
TUBB2B_P1	-0.185829	0.0037211	TUBB2B	-0.45144
SLC1A2	-0.255803	0.0167143	SLC1A2	-0.454539
SCN1B	-0.254256	0.0153219	SCN1B	-0.461395
LCN9	-0.350423	0.0442233	LCN9	-0.474595
STK3	-0.266234	0.0163562	STK3	-0.475579
IARS2	-0.603966	0.161263	IARS2	-0.478623
GSTA4_P1	-0.302515	0.0244444	GSTA4	-0.4876
PPP1R10	-0.248546	0.00978277	PPP1R10	-0.499463
CSK	-0.221533	0.0047797	CSK	-0.514088
PTK2	-0.270329	0.0107209	PTK2	-0.532487
TWF2	-0.239609	0.0058152	TWF2	-0.535631
CIT	-0.220639	0.0037211	CIT	-0.536005
PAK7	-0.220483	0.00353689	PAK7	-0.540486
PFN1	-0.219616	0.00344794	PFN1	-0.540791
DUT	-0.255346	0.00704881	DUT	-0.549475
CDK5	-0.241083	0.00502162	CDK5	-0.554287
GLUL	-0.383693	0.0357929	GLUL	-0.554898
WNK1	-0.224756	0.00336102	WNK1	-0.55594
PHOSPHO2	-0.237909	0.00422039	PHOSPHO2	-0.564951
PI4KA	-0.259156	0.00625296	PI4KA	-0.571158
CHRNA10_ENST00000250699.2	-0.267213	0.0072185	CHRNA10	-0.57225
COX7A1	-0.391977	0.0318018	COX7A1	-0.587004
PRKAB2	-0.344076	0.0194197	PRKAB2	-0.588975
PIK3CA	-0.275973	0.0072185	PIK3CA	-0.59101
PLA2G7	-0.294756	0.00891852	PLA2G7	-0.604163
PPIF	-0.270663	0.0058152	PPIF	-0.605049
PKMYT1	-0.280609	0.00688272	PKMYT1	-0.606745
BRSK2	-0.260523	0.00466275	BRSK2	-0.607372
PIK3R4	-0.293599	0.00851252	PIK3R4	-0.607734
VRK1	-0.272436	0.0058152	VRK1	-0.609013
KLK1_P2	-0.311259	0.0109676	KLK1	-0.610034
DRD1	-0.352559	0.0182166	DRD1	-0.613288
PI4KB	-0.291656	0.0072185	PI4KB	-0.624597
MVK	-0.307135	0.00851252	MVK	-0.635752
GNE	-0.278516	0.00489931	GNE	-0.643334
ACSL4	-0.293549	0.00610385	ACSL4	-0.650035
MAPKAP1_P1	-0.293589	0.00567555	MAPKAP1	-0.659399
NSF_ENST00000398238.4	-0.463674	0.0357929	NSF	-0.670566
FTH1	-0.269329	0.00319314	FTH1	-0.672187
CSNK2B	-0.268073	0.00295562	CSNK2B	-0.67805
HK2	-0.275509	0.0031121	HK2	-0.690687
ZC3HC1	-0.286933	0.0037211	ZC3HC1	-0.697054
GABRA5	-0.312043	0.0058152	GABRA5	-0.697551
BUB1B	-0.288436	0.0037211	BUB1B	-0.700706
CLK3_P1	-0.382124	0.0143456	CLK3	-0.704361
MASTL	-0.314616	0.00540527	MASTL	-0.713292
ARPC4	-0.316886	0.00553892	ARPC4	-0.715077
PPM1D	-0.382996	0.0131295	PPM1D	-0.720703
TEX14	-0.305503	0.00353689	TEX14	-0.748902
FARSB	-0.410693	0.0143456	FARSB	-0.757022
DUSP8	-0.302223	0.0031121	DUSP8	-0.757656
KIF1A	-0.311529	0.00353689	KIF1A	-0.763676
GABBR1_P2	-0.602154	0.0494898	GABBR1	-0.786102
PPP1R1B	-0.499226	0.0265328	PPP1R1B	-0.786889
RAB7A	-0.332979	0.0040138	RAB7A	-0.797966
SMPD4	-0.350346	0.00527454	SMPD4	-0.798023
YARS	-0.409526	0.0104791	YARS	-0.810728
ABCC9	-0.469539	0.0186102	ABCC9	-0.812419
HARS	-0.399203	0.00912794	HARS	-0.814225
PPP1CA_P1	-0.348453	0.00422039	PPP1CA	-0.827452
EIF2AK4	-0.334063	0.00303294	EIF2AK4	-0.841215
PRKCZ_P1	-0.349719	0.0031121	PRKCZ	-0.876727
GARS	-0.374016	0.00422039	GARS	-0.888156
PPP1R2	-0.476849	0.0128401	PPP1R2	-0.901928
PPP1R8	-0.361546	0.00319314	PPP1R8	-0.90234
SACM1L	-0.368383	0.00295562	SACM1L	-0.931769
TUBB_P1	-0.437503	0.00739183	TUBB	-0.932427
NID1	-0.500469	0.0134247	NID1	-0.936927
RABGGTA	-0.473063	0.00934173	RABGGTA	-0.960115
GRIA2	-0.521729	0.0134247	GRIA2	-0.976727
MTMR11	-0.557517	0.0160048	MTMR11	-1.00116
SKP2	-0.399436	0.0031121	SKP2	-1.00136
KAT2A	-0.398813	0.00295562	KAT2A	-1.00874
GUK1	-0.425613	0.00295562	GUK1	-1.07652
BMP2K	-0.584753	0.0143456	BMP2K	-1.07786
NDUFA1	-0.428999	0.00295562	NDUFA1	-1.08509
CDC7	-0.455309	0.00303294	CDC7	-1.14653
PPP2CA	-0.528499	0.00567555	PPP2CA	-1.18701
TP53RK	-0.481316	0.00303294	TP53RK	-1.21202
PPME1	-0.483026	0.00295562	PPME1	-1.22174
NRBP1	-0.489893	0.00303294	NRBP1	-1.23362
PGD	-0.489916	0.00303294	PGD	-1.23367
TARS	-0.561706	0.00553892	TARS	-1.26753
OPRD1	-0.517176	0.00303294	OPRD1	-1.30232
BUB1	-0.532319	0.0031121	BUB1	-1.3345
NDUFA2	-0.542356	0.0031121	NDUFA2	-1.35966
PPP2R5C	-0.540719	0.00303294	PPP2R5C	-1.3616
LCMT1	-0.545569	0.00295562	LCMT1	-1.37994
AURKB	-0.745796	0.0131295	AURKB	-1.4034
UROD	-0.635846	0.00466275	UROD	-1.48238
SQLE	-0.600849	0.00295562	SQLE	-1.51976
PIK3C3	-0.601876	0.00295562	PIK3C3	-1.52236
DTYMK	-0.629313	0.00295562	DTYMK	-1.59175
FNTA	-0.671236	0.00303294	FNTA	-1.69026
PPP1CB	-0.704869	0.00344794	PPP1CB	-1.7357
SEPSECS	-0.695633	0.00295562	SEPSECS	-1.7595
PLK4	-0.734549	0.00362794	PLK4	-1.79255
IARS	-0.710019	0.00295562	IARS	-1.79589
ATP6V1A	-0.718529	0.00295562	ATP6V1A	-1.81741
NEDD8-MDP1	-0.797966	0.00466275	NEDD8-MDP1	-1.86034
CDK7	-0.736723	0.00295562	CDK7	-1.86343
SOD1	-0.753243	0.00319314	SOD1	-1.87993
GAPDH_P1	-0.770839	0.00303294	GAPDH	-1.94108
PPP2R2A	-0.785616	0.00295562	PPP2R2A	-1.9871
PGGT1B	-0.791639	0.00295562	PGGT1B	-2.00233
PRPF4B	-0.824613	0.0031121	PRPF4B	-2.06726
ARPC3_P1	-0.841379	0.00303294	ARPC3	-2.11871
CAMLG	-0.885509	0.00295562	CAMLG	-2.23976
KAT5	-0.892063	0.00295562	KAT5	-2.25634
CDK12	-0.902203	0.00295562	CDK12	-2.28199
MED1	-0.923966	0.00295562	MED1	-2.33703
ASNA1	-0.938183	0.00295562	ASNA1	-2.37299
RNGTT	-0.945789	0.00303294	RNGTT	-2.38163
TRAPPC5	-0.982323	0.00303294	TRAPPC5	-2.47362
TRAPPC3	-1.03523	0.00362794	TRAPPC3	-2.52631
HMGCR	-1.00682	0.00295562	HMGCR	-2.5466
PPP2R1A_P1	-1.01264	0.00295562	PPP2R1A	-2.56132
TRAPPC1	-1.03715	0.00295562	TRAPPC1	-2.62332
MAT2A	-1.06546	0.00295562	MAT2A	-2.69492
PGK1	-1.11284	0.00295562	PGK1	-2.81475
RABGGTB	-1.13201	0.00295562	RABGGTB	-2.86326
ACTR2	-1.16104	0.00295562	ACTR2	-2.93668
ARPC2_P1	-1.16948	0.00295562	ARPC2	-2.95802
ATP6V1C1	-1.19451	0.00295562	ATP6V1C1	-3.02134
ATP6V1B2	-1.22461	0.00295562	ATP6V1B2	-3.09747
EFTUD1	-1.30327	0.00295562	EFTUD1	-3.29643
HMGCS1	-1.38608	0.00295562	HMGCS1	-3.50588

### Sheet: KOLF2.1_APOE4
index	epsilon	pvalue	gene	gene score
DARS	2.46591	0.00295562	DARS	6.23714
SNAP23	2.10464	0.00295562	SNAP23	5.32337
IARS2	1.69397	0.00295562	IARS2	4.28465
FARSB	1.50623	0.00295562	FARSB	3.80978
PPA1	1.43655	0.00295562	PPA1	3.63354
RIOK1	1.46091	0.0037211	RIOK1	3.54904
VARS	1.25973	0.00295562	VARS	3.18631
NFS1	1.24191	0.00295562	NFS1	3.14122
EPRS	1.32347	0.00432726	EPRS	3.12841
TARS	1.10954	0.00295562	TARS	2.80642
AARS	0.872207	0.00295562	AARS	2.20612
AFG3L2	0.878713	0.00344794	AFG3L2	2.16378
TUBB_P1	0.8653	0.00381644	TUBB	2.09259
CCT3	0.809337	0.00527454	CCT3	1.84352
NDUFAB1	0.66191	0.00353689	NDUFAB1	1.62259
MAP3K12	0.62309	0.00295562	MAP3K12	1.57601
DLAT	0.655507	0.00432726	DLAT	1.54948
NHP2L1	0.6355	0.00381644	NHP2L1	1.53686
PANK1_P1	1.24246	0.0594325	PANK1	1.52323
GLUL	0.683157	0.00793447	GLUL	1.43496
FECH	0.590457	0.00381644	FECH	1.42793
SOD1	0.56885	0.00391399	SOD1	1.36944
NMT1	0.781517	0.0198358	NMT1	1.33057
PDHB	0.547037	0.00422039	PDHB	1.29902
SLC16A7	1.0487	0.0661568	SLC16A7	1.23686
MAP3K8	0.59033	0.0104791	MAP3K8	1.16866
PTDSS1	0.557867	0.00978277	PTDSS1	1.12105
ARPC1B	0.85757	0.061608	ARPC1B	1.03797
HARS	0.55284	0.0134247	HARS	1.03497
SLC25A15	0.659357	0.0287734	SLC25A15	1.01607
NEDD8-MDP1	0.40646	0.00353689	NEDD8-MDP1	0.996387
PPP1R15B	0.450123	0.00672015	PPP1R15B	0.977947
PMVK	0.458313	0.00912794	PMVK	0.934788
CSNK1A1	0.410007	0.00640533	CSNK1A1	0.899332
PDHA1	0.552053	0.0254701	PDHA1	0.879956
PPP1R8	0.50025	0.0198358	PPP1R8	0.8517
GABRP	0.680707	0.068533	GABRP	0.792411
PPM1D	0.539823	0.0417726	PPM1D	0.744475
NDUFA8	0.402917	0.0160048	NDUFA8	0.723537
HLA-A	0.370973	0.0134247	HLA-A	0.694498
MGST1	0.372633	0.0167143	MGST1	0.662136
PPP1R12C	0.417447	0.0259967	PPP1R12C	0.661687
TUBA1B	0.273293	0.00381644	TUBA1B	0.660917
CDC7	0.277903	0.00432726	CDC7	0.656904
SNRK	0.380203	0.0194197	SNRK	0.650816
CS	0.40876	0.0265328	CS	0.644295
CHRNA5	0.438103	0.0386847	CHRNA5	0.618804
HSD17B7_P2	0.35416	0.0190112	HSD17B7	0.609506
UQCRC1_P1	0.377187	0.0244444	UQCRC1	0.607957
CDC25A	0.35236	0.0225001	CDC25A	0.580624
NDUFA9_ENST00000266544.5	0.37122	0.0281985	NDUFA9	0.575307
SNRPA	0.362227	0.0287734	SNRPA	0.558194
UQCRQ	0.34798	0.0265328	UQCRQ	0.548492
TYRO3	0.336377	0.0244444	TYRO3	0.542179
PPP4C	0.615537	0.132577	PPP4C	0.540152
SRPK1	0.355067	0.0311752	SRPK1	0.534798
CDKN1C	0.236793	0.0058152	CDKN1C	0.529336
ABL2_P2	0.336933	0.0276335	ABL2	0.525132
TTN_P1	0.39189	0.0476787	TTN	0.517951
ME3	0.365617	0.0386847	ME3	0.516419
PDK2	0.34326	0.0324392	PDK2	0.51109
ATR	0.446497	0.0734959	ATR	0.50621
PRKAR1B_P2	0.329563	0.0305591	PRKAR1B	0.499242
BMP2K	0.243093	0.00891852	BMP2K	0.49827
CDKL1	0.395687	0.0552726	CDKL1	0.497572
KARS	0.246657	0.0109676	KARS	0.48342
PROS1	0.332843	0.036498	PROS1	0.478539
OAZ3_P2	0.331283	0.0402035	OAZ3	0.462384
YARS2	0.352043	0.0494898	YARS2	0.459587
NDUFS8	0.328	0.0425764	NDUFS8	0.449633
TAOK1	0.333233	0.0467942	TAOK1	0.443136
NARS	0.39264	0.0814877	NARS	0.427549
B4GALT1	0.318437	0.0476787	B4GALT1	0.42087
PLK4	0.232917	0.0156601	PLK4	0.420463
DPP6_ENST00000377770.3	0.32744	0.0523144	DPP6	0.419575
LSS	0.337083	0.0573212	LSS	0.418551
NDUFB9	0.371863	0.0760854	NDUFB9	0.416003
CACNB4_ENST00000360283.6,ENST00000534999.1	0.369343	0.0760854	CACNB4	0.413184
BLVRA_P1	0.331223	0.0594325	BLVRA	0.406072
ATP5C1	0.349487	0.0709789	ATP5C1	0.401515
PKMYT1	0.1986	0.00955998	PKMYT1	0.401081
TTBK2	0.315883	0.0542714	TTBK2	0.399728
DLD	0.48692	0.154259	DLD	0.395257
SIK2	0.292827	0.0450667	SIK2	0.394187
TBCK	0.390617	0.0995833	TBCK	0.391325
PRKAB2	0.446563	0.136713	PRKAB2	0.385915
TGFBR2	0.30463	0.0573212	TGFBR2	0.378254
PPP1R3D	0.33876	0.0774078	PPP1R3D	0.376435
MTM1	0.306877	0.0697472	MTM1	0.354895
CA3	0.31718	0.0801088	CA3	0.347731
NDUFS1	0.157707	0.00625296	NDUFS1	0.347572
LIPT1	0.340125	0.0963623	LIPT1	0.345599
LIAS	0.374271	0.122661	LIAS	0.341071
MAP3K2	0.43632	0.168504	MAP3K2	0.337446
MTOR	0.228563	0.0344175	MTOR	0.334439
MAP4K4	0.21434	0.0287734	MAP4K4	0.3303
AK1	0.291723	0.0747815	AK1	0.328541
MAST1_P2	0.32379	0.0979622	MAST1	0.326685
RIOK2	0.35845	0.126556	RIOK2	0.321787
PRKACG	0.19141	0.0229731	PRKACG	0.313679
NDUFB6	0.177933	0.0174513	NDUFB6	0.312837
RPS6KB1	0.25657	0.0605122	RPS6KB1	0.312543
VRK2	0.314037	0.10289	VRK2	0.310152
PRKCB	0.21462	0.0379437	PRKCB	0.304945
MAP2K4	0.124603	0.0037211	MAP2K4	0.302702
UBA1_P1	0.222053	0.0433933	UBA1	0.302565
MARK2_P1	0.316753	0.113334	MARK2	0.299534
NT5C2	0.317607	0.115153	NT5C2	0.298145
FST	0.302433	0.108012	FST	0.29231
NDUFB4	0.296657	0.106282	NDUFB4	0.288807
PDPK1	0.29225	0.10289	PDPK1	0.288635
NDUFV2	0.307553	0.116996	NDUFV2	0.286588
CANX_P1	0.23094	0.0583689	CANX	0.284938
RBP1	0.208523	0.0433933	RBP1	0.284129
PPARD	0.149343	0.0137257	PPARD	0.278147
FADS2_P2	0.14099	0.0109676	FADS2	0.276325
PPP1R3B	0.289463	0.113334	PPP1R3B	0.273728
PKN2	0.28719	0.111538	PKN2	0.273571
PDE10A	0.185847	0.0344175	PDE10A	0.271935
PTPN2	0.301537	0.130546	PTPN2	0.26663
SRC	0.304243	0.136713	SRC	0.262924
NDUFV1_P1	0.295087	0.128539	NDUFV1	0.262912
TGFBR1	0.552027	0.334887	TGFBR1	0.262268
GMPR	0.213533	0.0594325	GMPR	0.261787
PPP1R1B	0.16879	0.0281985	PPP1R1B	0.261586
PPP1CA_P1	0.214403	0.0627202	PPP1CA	0.25784
NNT	0.304683	0.143103	NNT	0.257259
PPP1R12A	0.242353	0.0871972	PPP1R12A	0.256773
NDUFS5_P1	0.283723	0.126556	NDUFS5	0.254704
EPHB1	0.1693	0.0337469	EPHB1	0.24917
AKT2	0.148593	0.0225001	AKT2	0.244854
SSH2	0.270387	0.124597	SSH2	0.244563
IKBKAP	0.192843	0.0542714	IKBKAP	0.244029
ATP5B	0.17883	0.0442233	ATP5B	0.242198
RIPK2	0.195507	0.0594325	RIPK2	0.239686
CMPK1	0.328033	0.186345	CMPK1	0.23936
PRODH_P1	0.187367	0.0542714	PRODH	0.237099
TXNDC12	0.173163	0.0433933	TXNDC12	0.235949
PPP1R3F	0.156787	0.0324392	PPP1R3F	0.233444
BRD3	0.262137	0.130546	BRD3	0.231791
SLC16A5	0.365447	0.232289	SLC16A5	0.231683
MAPK8	0.276153	0.145283	MAPK8	0.231357
PIP5KL1	0.15836	0.0372149	PIP5KL1	0.226341
SLC16A1_P1	0.18789	0.0627202	SLC16A1	0.225955
PRKD1	0.11772	0.0125564	PRKD1	0.223802
PHKA1	0.22078	0.0995833	PHKA1	0.22118
IL2RB	0.17792	0.0573212	IL2RB	0.220921
CAMKK1	0.253043	0.134633	CAMKK1	0.220362
LHPP	0.275373	0.158902	LHPP	0.219988
HMOX2_P1	0.252227	0.134633	HMOX2	0.219651
MMAB	0.18574	0.0673363	MMAB	0.217641
GOT2	0.152523	0.0386847	GOT2	0.215433
PPTC7	0.218517	0.109764	PPTC7	0.209676
FARSA	0.10354	0.00978277	FARSA	0.208068
UHMK1	0.143743	0.0357929	UHMK1	0.207882
PPP1CA_P2	0.301307	0.2084	PPP1CA	0.20522
MCCC2	0.156517	0.0513583	MCCC2	0.201811
MAK	0.167357	0.0627202	MAK	0.201262
PI4K2B	0.28251	0.197147	PI4K2B	0.199229
CERKL_P2	0.166763	0.0661568	CERKL	0.196685
CKB	0.277493	0.197147	CKB	0.195691
CAMKV	0.207797	0.116996	CAMKV	0.193631
HSD17B10	0.299197	0.226142	HSD17B10	0.193167
MMP7	0.14013	0.0425764	MMP7	0.192095
LATS2	0.14319	0.0459236	LATS2	0.191583
CDKN2A_P1	0.115663	0.0229731	CDKN2A	0.189547
MTMR6	0.134533	0.0402035	MTMR6	0.187773
MATK	0.193193	0.108012	MATK	0.186727
CTNS	0.123387	0.0311752	CTNS	0.185844
PGK1	0.121257	0.0299536	PGK1	0.184741
LMTK2	0.24704	0.18111	LMTK2	0.183318
PPP1CC	0.28368	0.229201	PPP1CC	0.181494
NTRK1	0.130173	0.0417726	NTRK1	0.179523
MTNR1B	0.180243	0.101226	MTNR1B	0.17929
ECE1	0.15426	0.0697472	ECE1	0.178398
IFNGR1	0.26854	0.217141	IFNGR1	0.178111
SLC38A3	0.26729	0.217141	SLC38A3	0.177282
RPS6KL1	0.209407	0.143103	RPS6KL1	0.176813
DBH	0.103827	0.0215794	DBH	0.172971
NDUFA7	0.09208	0.0134247	NDUFA7	0.172383
AGTR1	0.28936	0.268217	AGTR1	0.165373
GGPS1	0.287613	0.268217	GGPS1	0.164375
GLIPR2	0.17459	0.115153	GLIPR2	0.163892
ACE_P2	0.311113	0.30032	ACE	0.16253
AARS2	0.220463	0.189003	AARS2	0.159512
PRKCZ_P2	0.13473	0.0673363	PRKCZ	0.15787
NDUFA10	0.2671	0.25806	NDUFA10	0.157129
SLC12A2	0.24971	0.235407	SLC12A2	0.156863
PRKAR2A	0.140843	0.0774078	PRKAR2A	0.156507
TESK2	0.173787	0.130546	TESK2	0.153669
KCNMA1	0.21554	0.194404	KCNMA1	0.153312
GRK5	0.158533	0.113334	GRK5	0.149915
PROSC	0.239207	0.238554	PROSC	0.148885
PURA_P1	0.151233	0.104575	PURA	0.148295
MAP3K15	0.24917	0.25806	MAP3K15	0.146581
TUFM	0.306407	0.334887	TUFM	0.145574
PPP1R11	0.390919	0.425077	PPP1R11	0.145239
PURA_P2	0.17175	0.143103	PURA	0.145017
PARS2	0.243907	0.254735	PARS2	0.144859
C4A_ENST00000428956.2	0.208493	0.202717	C4A	0.144509
C4B_ENST00000435363.2	0.208493	0.202717	C4B	0.144509
SLC25A20	0.11206	0.0513583	SLC25A20	0.144489
FCER1G	0.278297	0.304039	FCER1G	0.143899
ENOPH1	0.269293	0.292974	ENOPH1	0.143579
PRDX5	0.12345	0.0722284	PRDX5	0.140892
ACP5_P2	0.24623	0.268217	ACP5	0.140724
RBP3	0.215127	0.223113	RBP3	0.14015
ADRB3	0.169867	0.14972	ADRB3	0.140093
PADI4	0.252095	0.278645	PADI4	0.1399
PTPDC1	0.28628	0.326993	PTPDC1	0.138978
ERN2	0.26258	0.296632	ERN2	0.138585
TRAPPC6A	0.127363	0.0843034	TRAPPC6A	0.136808
AVPR1B	0.2115	0.226142	AVPR1B	0.136548
MPRIP	0.191027	0.194404	MPRIP	0.135876
PIP5K1B	0.139507	0.106282	PIP5K1B	0.135815
QPCT	0.106463	0.0532854	QPCT	0.13557
CSNK1E	0.25622	0.296632	CSNK1E	0.135228
HS3ST3A1	0.242253	0.278645	HS3ST3A1	0.134438
PTGIS	0.144893	0.118861	PTGIS	0.134021
MKNK2_P1	0.117834	0.0760854	MKNK2	0.131821
CINP	0.161117	0.154259	CINP	0.130786
ACE_P1	0.16764	0.166063	ACE	0.130713
GPR18	0.0856567	0.0299536	GPR18	0.130502
LDHC	0.17722	0.186345	LDHC	0.129314
CDC14B	0.139737	0.122661	CDC14B	0.127341
PTPN14	0.229387	0.278645	PTPN14	0.127298
HLCS_P1	0.160263	0.166063	HLCS	0.124962
GATM_P1	0.14085	0.130546	GATM	0.124545
PPIB	0.371377	0.462857	PPIB	0.124245
ZAK	0.182143	0.2084	ZAK	0.124058
CIB2	0.183307	0.211285	CIB2	0.123756
CRB2_P1	0.261677	0.338881	CRB2	0.122976
ITPKC	0.2477	0.319219	ITPKC	0.122837
PPP6C	0.242213	0.315379	PPP6C	0.121389
PNPO	0.10024	0.061608	PNPO	0.121327
ATP5A1_P1	0.278811	0.367683	ATP5A1	0.121151
CHRM1	0.252907	0.334887	CHRM1	0.120156
DUSP21	0.26105	0.351043	DUSP21	0.118684
TRIM33	0.16128	0.183714	TRIM33	0.118679
MMAA	0.155577	0.173465	MMAA	0.118361
MAPK13_P2	0.133787	0.132577	MAPK13	0.117402
KCNH2_P2	0.10502	0.0801088	KCNH2	0.115136
TSTA3	0.129007	0.128539	TSTA3	0.114941
NDUFB7	0.203627	0.275139	NDUFB7	0.114122
CKM_P1	0.137498	0.151977	CKM	0.112504
EFNB2	0.16786	0.214199	EFNB2	0.112329
CEL	0.118587	0.118861	CEL	0.109688
DAPK1	0.130233	0.145283	DAPK1	0.109107
CHIA	0.0961767	0.0760854	CHIA	0.107593
KLK6	0.21307	0.315379	KLK6	0.106784
AVPR1A	0.209603	0.311568	AVPR1A	0.106153
NEK10	0.106783	0.10289	NEK10	0.105462
PDXP	0.16111	0.223113	PDXP	0.104959
PLEKHA1	0.235243	0.359302	PLEKHA1	0.104575
ALDH9A1	0.0706567	0.0337469	ALDH9A1	0.10399
FLT4	0.0793	0.0494898	FLT4	0.103525
DECR1	0.112733	0.122661	DECR1	0.102733
PPIC	0.141937	0.189003	PPIC	0.102696
CDK14	0.0918473	0.0774078	CDK14	0.102062
PPP2R5B_P1	0.1768	0.264801	PPP2R5B	0.102028
PIK3AP1_P1	0.108934	0.116996	PIK3AP1	0.101508
SLC6A4	0.236123	0.371919	SLC6A4	0.101427
PVALB	0.171687	0.25806	PVALB	0.101
CAPNS1	0.14857	0.211285	CAPNS1	0.100304
CDKN2A_P2	0.138833	0.19169	CDKN2A	0.0995992
TLR2	0.120623	0.14972	TLR2	0.0994805
CA7	0.129147	0.170971	CA7	0.0990655
PANK3	0.0992673	0.104575	PANK3	0.0973387
LEPRE1	0.0758913	0.0523144	LEPRE1	0.0972455
CTSV	0.152287	0.232289	CTSV	0.0965457
COX7A1	0.0772167	0.0562892	COX7A1	0.096488
TUBA3C	0.117978	0.154259	TUBA3C	0.0957689
PACSIN3	0.150343	0.232289	PACSIN3	0.0953132
BHMT	0.22912	0.384806	BHMT	0.0950294
MAP3K3	0.130935	0.19169	MAP3K3	0.0939329
DGKB	0.12449	0.175986	DGKB	0.0939304
KHK	0.103817	0.124597	KHK	0.0939015
ACVR1C	0.13149	0.194404	ACVR1C	0.0935281
DPEP1_P2	0.326034	0.517732	DPEP1	0.0932116
AK3	0.0748573	0.0573212	AK3	0.0929492
LEPREL1	0.24011	0.411387	LEPREL1	0.0926222
MCFD2_P1	0.0916967	0.0995833	MCFD2	0.091863
GRIK2	0.13168	0.202717	GRIK2	0.0912688
MKNK1_P2	0.222393	0.389162	MKNK1	0.0911523
ACVR2B	0.12535	0.189003	ACVR2B	0.0906946
GCSH	0.114377	0.161263	GCSH	0.0906399
PRKG2	0.0639333	0.0386847	PRKG2	0.0903033
EPN1	0.134865	0.214199	EPN1	0.0902494
TPSAB1	0.137887	0.223113	TPSAB1	0.0898298
KCNQ1	0.22974	0.406883	KCNQ1	0.0897204
DPEP1_P1	0.093364	0.109764	DPEP1	0.0895867
PRKCQ	0.130307	0.205544	PRKCQ	0.089533
GABBR1_P1	0.052644	0.0202598	GABBR1	0.0891455
GRK6	0.12414	0.19169	GRK6	0.0890582
NEK1	0.082725	0.0857404	NEK1	0.0882522
AURKAIP1	0.154083	0.268217	AURKAIP1	0.0880607
DUSP27	0.100058	0.132577	DUSP27	0.0878043
ADH5	0.147203	0.254735	ADH5	0.0874259
MAPK3	0.100143	0.134633	MAPK3	0.0872096
UGDH	0.121328	0.19169	UGDH	0.0870411
SCLY_ENST00000254663.6,ENST00000555827.1	0.203998	0.376184	SCLY	0.0866175
HPRT1	0.25134	0.45324	HPRT1	0.0863783
GPRC5A_P2	0.0993127	0.136713	GPRC5A	0.0858249
PDK1	0.0840267	0.0963623	PDK1	0.0853789
RAMP2	0.0796117	0.0857404	RAMP2	0.0849309
NME1_P1	0.184976	0.351043	NME1	0.0840975
MAN1B1	0.173993	0.330925	MAN1B1	0.0835636
TAB1_ENST00000216160.6	0.172977	0.330925	TAB1	0.0830756
PAK2	0.244127	0.458035	PAK2	0.0827837
SLC25A12	0.133893	0.244937	SLC25A12	0.0818015
SLC12A5_P2	0.116803	0.199918	SLC12A5	0.0816629
CDK10	0.23702	0.45324	CDK10	0.081457
CHRM2	0.0853267	0.111538	CHRM2	0.0812804
ATP4A_P2	0.0618433	0.0494898	ATP4A	0.0807355
GM2A	0.34783	0.58667	GM2A	0.0805596
SIK3	0.135497	0.254735	SIK3	0.0804731
TUBB3_P1	0.13941	0.268217	TUBB3	0.0796747
PRKX	0.102089	0.166063	PRKX	0.0796017
HRH3	0.14415	0.282182	HRH3	0.0792062
ACP6	0.153074	0.307789	ACP6	0.0783351
ACTA1_P2	0.0622467	0.0573212	ACTA1	0.0772907
MAPK8IP3	0.0884527	0.134633	MAPK8IP3	0.0770288
CACNA1I	0.0701767	0.0814877	CACNA1I	0.0764159
CACNA1D	0.14699	0.304039	CACNA1D	0.0760042
CAMK2G	0.0574367	0.0476787	CAMK2G	0.0759126
BPHL	0.228037	0.467708	BPHL	0.0752578
SSH3	0.151216	0.319219	SSH3	0.0749895
PISD_ENST00000266095.5	0.16677	0.355157	PISD	0.0749764
QPRT_P2	0.0472	0.0281985	QPRT	0.0731493
ACOT13	0.148947	0.323091	ACOT13	0.0730845
MTMR12	0.154359	0.342904	MTMR12	0.0717501
ATP1A1	0.09116	0.16365	ATP1A1	0.0716595
L3MBTL1_P2	0.0810767	0.132577	L3MBTL1	0.0711473
CAMK1	0.0665333	0.0857404	CAMK1	0.0709787
DGKE	0.106828	0.217141	DGKE	0.0708545
PREP	0.16296	0.367683	PREP	0.0708104
MAP3K5	0.156747	0.355157	MAP3K5	0.0704701
CERKL_P1	0.231216	0.497396	CERKL	0.0701273
LTF	0.240997	0.512608	LTF	0.0699408
PTGFR_P1	0.0975457	0.197147	PTGFR	0.0687902
CLPB	0.225833	0.497396	CLPB	0.0684948
HDC	0.248402	0.533261	HDC	0.0678287
SLC13A3	0.22616	0.50244	SLC13A3	0.0676029
BCR	0.0856133	0.16365	BCR	0.0672993
PPM1G_P1	0.0911033	0.183714	PPM1G	0.0670391
CTDP1	0.0909367	0.183714	CTDP1	0.0669165
MSRA	0.089921	0.18111	MSRA	0.0667265
CDO1	0.23678	0.522882	CDO1	0.0666763
PROZ	0.145843	0.351043	PROZ	0.0663063
KCNQ2	0.129147	0.307789	KCNQ2	0.0660905
MGAT1_P2	0.084243	0.166063	MGAT1	0.0656865
SPEG_P2	0.260533	0.559657	SPEG	0.0656748
CAST_P2	0.222796	0.50751	CAST	0.0656257
CALY_P2	0.114803	0.268217	CALY	0.0656117
IGF1R_P2	0.0934	0.202717	IGF1R	0.0647365
VAMP2	0.134113	0.330925	VAMP2	0.0644105
PTPRF	0.113711	0.271663	PTPRF	0.0643568
HTR3A_P1	0.231973	0.528059	HTR3A	0.0643302
RXRA	0.09861	0.223113	RXRA	0.064242
SAR1B	0.238424	0.53849	SAR1B	0.0640939
SPRYD3	0.0786217	0.154259	SPRYD3	0.0638211
PADI6	0.131083	0.326993	PADI6	0.063636
PDP2	0.227493	0.528059	PDP2	0.063088
KCNK6	0.216831	0.512608	KCNK6	0.0629275
MGAT1_P1	0.223352	0.522882	MGAT1	0.0628951
PON1	0.0754703	0.147489	PON1	0.062734
FN3KRP	0.13482	0.346958	FN3KRP	0.0619798
PFN2	0.11837	0.30032	PFN2	0.0618383
SSTR5_P1	0.121626	0.311568	SSTR5	0.0615971
GSTT2	0.139137	0.363477	GSTT2	0.0611538
TUBB2B_P2	0.0726333	0.147489	TUBB2B	0.0603758
ATOX1	0.07772	0.168504	ATOX1	0.0601079
SLC25A4	0.141537	0.376184	SLC25A4	0.0600964
PRKAR2B	0.152963	0.406883	PRKAR2B	0.0597368
GABRD	0.233133	0.554327	GABRD	0.0597367
TYR	0.0967033	0.241731	TYR	0.0596339
NDST1	0.0706157	0.143103	NDST1	0.0596244
MST4	0.229246	0.551672	MST4	0.0592186
KCNA1	0.13699	0.371919	KCNA1	0.0588442
ACSL4	0.0980303	0.251439	ACSL4	0.0587758
CTSF	0.148107	0.402408	CTSF	0.0585515
C1QB	0.107607	0.285749	C1QB	0.0585397
GALK1	0.0631533	0.118861	GALK1	0.0584144
TRIB1	0.126577	0.346958	TRIB1	0.0581902
HPX	0.0776293	0.178535	HPX	0.0580883
HIPK2	0.139403	0.384806	HIPK2	0.0578187
S100P	0.113807	0.311568	S100P	0.057637
SLC12A1_P2	0.13413	0.371919	SLC12A1	0.0576158
GNMT	0.154421	0.425077	GNMT	0.0573725
CCBL2	0.0518233	0.0787489	CCBL2	0.0572003
NEK2	0.0713767	0.158902	NEK2	0.0570208
CA12	0.215176	0.543743	CA12	0.0569368
NPR1	0.167821	0.458035	NPR1	0.0569084
PAK6_P1	0.0856533	0.217141	PAK6	0.0568103
STK38	0.12626	0.355157	STK38	0.0567639
SCN1B	0.188675	0.50244	SCN1B	0.0563979
SCNN1B	0.102631	0.282182	SCNN1B	0.0563926
GCA	0.0725567	0.168504	GCA	0.0561146
CBR1	0.163163	0.45324	CBR1	0.0560744
PPP1R3E_P2	0.16761	0.462857	PPP1R3E	0.0560743
BCKDK	0.096902	0.264801	BCKDK	0.0559202
SAA1	0.0670867	0.147489	SAA1	0.0557652
PTGS1	0.13358	0.384806	PTGS1	0.0554034
NMT2	0.0923293	0.251439	NMT2	0.0553577
NCOA5	0.240452	0.592144	NCOA5	0.0547202
RALA	0.182641	0.50244	RALA	0.0545943
KIT	0.158466	0.45324	KIT	0.0544602
BAIAP2L1	0.108429	0.315379	BAIAP2L1	0.0543409
NEK3	0.102864	0.296632	NEK3	0.05429
LAP3	0.101373	0.292974	LAP3	0.0540494
CDK9	0.186227	0.512608	CDK9	0.0540457
DNASE1	0.217957	0.565011	DNASE1	0.054041
MAPKBP1	0.22076	0.570389	MAPKBP1	0.0538276
CTSG	0.0713177	0.178535	CTSG	0.0533654
MAP3K13_P2	0.0977727	0.285749	MAP3K13	0.0531898
ETNK2	0.15062	0.443738	ETNK2	0.0531499
SLK	0.224858	0.581219	SLK	0.0529901
NDUFA5	0.121077	0.367683	NDUFA5	0.052611
ERO1LB	0.0744367	0.197147	ERO1LB	0.0524935
CA2	0.0950367	0.282182	CA2	0.0522199
FGFR4	0.22834	0.592144	FGFR4	0.0519639
TREM1	0.116693	0.359302	TREM1	0.0518749
DUSP23	0.0791893	0.223113	DUSP23	0.0515899
NDUFB10	0.22666	0.592144	NDUFB10	0.0515815
GAPDHS	0.0694727	0.18111	GAPDHS	0.0515526
TAOK2	0.121003	0.376184	TAOK2	0.0513779
AKAP1	0.112813	0.351043	AKAP1	0.0512895
PRKAR1A	0.120753	0.376184	PRKAR1A	0.0512718
CDK1	0.04197	0.0605122	CDK1	0.0511261
IDH3A_P1	0.117154	0.367683	IDH3A	0.0509065
CASP7	0.222771	0.592144	CASP7	0.0506965
NUAK1	0.0926867	0.285749	NUAK1	0.050423
SYT2	0.114533	0.363477	SYT2	0.05034
ADCK3	0.16576	0.497396	ADCK3	0.0502746
CAT_P1	0.110473	0.351043	CAT	0.0502256
UCK2	0.119583	0.38048	UCK2	0.0501853
TNNC1	0.158527	0.482428	TNNC1	0.0501846
STK16	0.1475	0.458035	STK16	0.0500175
DMPK	0.16659	0.50244	DMPK	0.0497965
IP6K2	0.0369467	0.0450667	IP6K2	0.0497355
AXL	0.0614767	0.156567	AXL	0.0495071
LCK	0.151784	0.472587	LCK	0.0494084
PECR	0.031852	0.0281985	PECR	0.0493634
STK40	0.121773	0.393548	STK40	0.0493185
TSSK6	0.0415067	0.0649945	TSSK6	0.0492735
DDAH1	0.0933733	0.30032	DDAH1	0.0487797
SGK2	0.055876	0.136713	SGK2	0.0482874
GRK7	0.14366	0.462857	GRK7	0.0480619
PDE11A	0.0892327	0.289346	PDE11A	0.0480591
PTK7	0.10647	0.355157	PTK7	0.0478669
PPP1R14C	0.217743	0.603163	PPP1R14C	0.0478089
EPHA7	0.209633	0.592144	EPHA7	0.0477068
VKORC1L1	0.125204	0.415921	VKORC1L1	0.0477015
CHRND	0.213357	0.597642	CHRND	0.0476978
NGB	0.114667	0.384806	NGB	0.0475591
ALDH1A2	0.0346467	0.0425764	ALDH1A2	0.0474947
SRR	0.23153	0.625471	SRR	0.0471841
ACSL3	0.165012	0.517732	ACSL3	0.0471761
CACNA2D2	0.140847	0.462857	CACNA2D2	0.0471207
PCYT1A	0.105969	0.359302	PCYT1A	0.0471076
SLC22A5	0.106896	0.363477	SLC22A5	0.0469832
SLC16A3	0.136697	0.45324	SLC16A3	0.0469787
MKNK2_P2	0.093169	0.319219	MKNK2	0.0462035
SERPINB6	0.112323	0.389162	SERPINB6	0.0460379
PRKAA2	0.0899333	0.307789	PRKAA2	0.0460232
SFTPA1_ENST00000372308.3,ENST00000398636.3,ENST00000428376.2	0.158203	0.512608	SFTPA1	0.045913
GRM8	0.1535	0.50244	GRM8	0.0458836
SLC7A9	0.0467667	0.104575	SLC7A9	0.0458581
ZFY	0.123125	0.425077	ZFY	0.045745
ICK	0.257864	0.665339	ICK	0.0456307
MYL12A_P1	0.0719	0.232289	MYL12A	0.0455825
DAPK2	0.0697817	0.223113	DAPK2	0.045461
CDC42BPA	0.11643	0.411387	CDC42BPA	0.0449128
C1QA	0.15548	0.517732	C1QA	0.044451
MKNK1_P1	0.159932	0.528059	MKNK1	0.0443519
CA10	0.0539967	0.151977	CA10	0.0441813
PRKAA1	0.124883	0.443738	PRKAA1	0.0440681
EDA	0.128127	0.45324	EDA	0.0440335
STK11_P1	0.101146	0.367683	STK11	0.0439506
TEC	0.121211	0.434349	TEC	0.043898
PNKP	0.0669043	0.223113	PNKP	0.0435865
ALOX5	0.217836	0.631104	ALOX5	0.0435453
MAPK12	0.168775	0.554327	MAPK12	0.043246
EPHX2	0.127283	0.458035	EPHX2	0.043162
NPY2R	0.0815867	0.296632	NPY2R	0.04306
CTSL_P1	0.1233	0.448475	CTSL	0.0429407
ILKAP	0.094008	0.351043	ILKAP	0.0427398
STK25	0.12933	0.467708	STK25	0.0426822
AMN_P1	0.13089	0.472587	AMN	0.0426071
PITPNA	0.0610533	0.202717	PITPNA	0.0423167
NMRAL1	0.211603	0.631104	NMRAL1	0.0422992
CA8	0.127095	0.467708	CA8	0.0419446
GHRHR_P1	0.110627	0.420485	GHRHR	0.0416233
MAP3K13_P1	0.159723	0.549023	MAP3K13	0.0415935
PTPN13	0.225063	0.653845	PTPN13	0.0415298
GLRA1	0.115313	0.439029	GLRA1	0.0412251
PSKH1	0.0613433	0.214199	PSKH1	0.0410499
MAN1A1	0.183318	0.597642	MAN1A1	0.0409824
PNP	0.129229	0.482428	PNP	0.0409096
PAEP	0.102066	0.397963	PAEP	0.0408426
PPP2R2C	0.225773	0.659582	PPP2R2C	0.0408043
GPRC5A_P1	0.0886133	0.346958	GPRC5A	0.0407376
CRAT	0.113842	0.439029	CRAT	0.0406993
DUSP2	0.169407	0.575792	DUSP2	0.0406126
PRSS1_P2	0.0644483	0.235407	PRSS1	0.0404852
IKBKG	0.123887	0.472587	IKBKG	0.0403274
INPP5K	0.162091	0.565011	INPP5K	0.0401893
LTA	0.21777	0.653845	LTA	0.040184
MAP3K9	0.07233	0.278645	MAP3K9	0.0401394
MET	0.0598583	0.214199	MET	0.0400562
TUBB3_P2	0.116537	0.45324	TUBB3	0.0400503
RYK	0.08607	0.342904	RYK	0.0400077
HBA1_P2	0.0712983	0.275139	HBA1	0.039959
GABRR2	0.141677	0.522882	GABRR2	0.0398956
HEXB	0.163565	0.570389	HEXB	0.0398818
OPRL1_P1	0.205987	0.642433	OPRL1	0.0395851
LARS	0.076187	0.304039	LARS	0.039394
MYLK_ENST00000360304.3	0.107322	0.429699	MYLK	0.0393695
PTPRO	0.070105	0.278645	PTPRO	0.0389046
SUCLG1	0.0832067	0.342904	SUCLG1	0.0386767
NDUFV3	0.10631	0.434349	NDUFV3	0.0385013
PTGIR	0.168833	0.592144	PTGIR	0.0384218
AADAT	0.177447	0.608706	AADAT	0.0382562
EIF2AK1	0.106845	0.439029	EIF2AK1	0.0381979
PTPN12	0.164563	0.58667	PTPN12	0.0381139
SLC25A22	0.048808	0.166063	SLC25A22	0.0380569
ADRBK2	0.06991	0.285749	ADRBK2	0.0380321
KIAA1804	0.0378633	0.101226	KIAA1804	0.037663
OAS1	0.0260367	0.0357929	OAS1	0.0376543
SLC1A6	0.21251	0.665339	SLC1A6	0.0376051
DRD2	0.0741333	0.311568	DRD2	0.0375446
CDKN3	0.07323	0.307789	CDKN3	0.0374753
PPFIA2_ENST00000549396.1	0.141288	0.543743	PPFIA2	0.0373856
SORD	0.215373	0.671116	SORD	0.0373031
COMTD1	0.0377033	0.10289	COMTD1	0.0372369
GABRE	0.135997	0.533261	GABRE	0.0371353
CYC1	0.207855	0.665339	CYC1	0.0367813
DYRK2	0.0567233	0.226142	DYRK2	0.0366216
YES1	0.107992	0.458035	YES1	0.0366203
UQCRB	0.150073	0.570389	UQCRB	0.0365922
MAN2A1	0.118557	0.492379	MAN2A1	0.0364799
CDKL2	0.215237	0.676913	CDKL2	0.0364756
CDK17	0.103205	0.443738	CDK17	0.0364183
PTPLB	0.100063	0.434349	PTPLB	0.036239
FGFR2	0.046159	0.166063	FGFR2	0.0359914
PTPRM	0.141847	0.559657	PTPRM	0.0357565
MARK3_P1	0.0416267	0.138818	MARK3	0.0356971
MYO1D	0.08599	0.384806	MYO1D	0.035665
SORCS3	0.253172	0.723949	SORCS3	0.0355179
COX5A	0.07705	0.346958	COX5A	0.0354216
GSTO1	0.0538473	0.220112	GSTO1	0.0353968
AK2	0.0800493	0.367683	AK2	0.0347836
IKBKB	0.0312267	0.0774078	IKBKB	0.0346995
TNK2_P1	0.106239	0.472587	TNK2	0.0345829
OPLAH	0.213087	0.688563	OPLAH	0.0345322
RCVRN	0.0793333	0.367683	RCVRN	0.0344724
PTPN11	0.122259	0.522882	PTPN11	0.0344277
ADSSL1	0.104183	0.467708	ADSSL1	0.0343831
EPHA5	0.164848	0.619861	EPHA5	0.0342398
TRIM24	0.21087	0.688563	TRIM24	0.0341728
PLAU	0.104933	0.472587	PLAU	0.0341575
C1R	0.0394733	0.136713	C1R	0.0341124
ABO_P1	0.177426	0.642433	ABO	0.0340965
PIK3C2B	0.082886	0.389162	PIK3C2B	0.0339725
CALM1	0.0556643	0.248173	CALM1	0.0336906
PTP4A3	0.207537	0.688563	PTP4A3	0.0336327
SCNN1A	0.158507	0.614273	SCNN1A	0.0335462
APRT	0.0232033	0.036498	APRT	0.0333602
NME3	0.0290167	0.0709789	NME3	0.0333364
RDH13_P2	0.0566693	0.261416	RDH13	0.0330194
CHRNB4	0.0704297	0.342904	CHRNB4	0.0327376
TNNI3	0.0935433	0.448475	TNNI3	0.0325776
SGPP1	0.131097	0.565011	SGPP1	0.0325045
GRIN2C	0.106977	0.497396	GRIN2C	0.0324458
KRT7	0.0407533	0.161263	KRT7	0.0322956
CLEC3B	0.119817	0.53849	CLEC3B	0.0322094
SLC22A11	0.0971753	0.467708	SLC22A11	0.0320703
CNKSR3	0.129227	0.565011	CNKSR3	0.0320409
PTGR1	0.117707	0.53849	PTGR1	0.0316422
ALLC	0.0345817	0.122661	ALLC	0.031514
FBP1	0.0916667	0.45324	FBP1	0.0315032
RLBP1	0.0403333	0.166063	RLBP1	0.031449
PPFIA4	0.133355	0.581219	PPFIA4	0.0314265
TRIO	0.07736	0.393548	TRIO	0.031331
GLA	0.0215433	0.0357929	GLA	0.031156
RIPK1_P1	0.0449757	0.205544	RIPK1	0.0309025
PDE9A	0.130883	0.581219	PDE9A	0.030844
PPAP2C	0.0824667	0.422777	PPAP2C	0.0308333
SMS	0.0384367	0.158902	SMS	0.0307059
SLC8A1_P1	0.191195	0.694416	SLC8A1	0.0302816
DOK1	0.086499	0.448475	DOK1	0.0301243
RET_P1	0.226014	0.735882	RET	0.0301032
CALR	0.126355	0.581219	CALR	0.0297768
SLC12A5_P1	0.171245	0.671116	SLC12A5	0.0296601
MAGI2	0.182926	0.688563	MAGI2	0.0296444
KCNH7	0.0555167	0.296632	KCNH7	0.0293007
PEAK1	0.0346167	0.143103	PEAK1	0.0292286
GSS	0.100168	0.512608	GSS	0.0290703
SCNN1D_P1	0.063822	0.351043	SCNN1D	0.0290161
GABRA2	0.0810937	0.439029	GABRA2	0.0289915
CALM3_ENST00000291295.9	0.06351	0.351043	CALM3	0.0288742
MCCC1	0.165426	0.671116	MCCC1	0.0286522
ACADSB	0.119327	0.575792	ACADSB	0.0286067
PIK3R2_P2	0.115369	0.565011	PIK3R2	0.0286049
NRK	0.0875333	0.472587	NRK	0.0284937
GRIN1	0.232036	0.753899	GRIN1	0.0284677
ANXA3	0.142283	0.631104	ANXA3	0.0284423
STK10	0.04208	0.211285	STK10	0.0284095
AKAP8L	0.171334	0.682728	AKAP8L	0.0283989
TGM2	0.134113	0.614273	TGM2	0.0283836
GLRX	0.124361	0.592144	GLRX	0.0283011
C1QC	0.141417	0.631104	C1QC	0.0282691
PTPMT1	0.084257	0.462857	PTPMT1	0.0281884
AKAP12_P1	0.0811403	0.45324	AKAP12	0.0278856
ISG20	0.10169	0.533261	ISG20	0.0277675
HTR1B	0.0328073	0.143103	HTR1B	0.0277009
PSTPIP2	0.183158	0.706177	PSTPIP2	0.0276727
HCRT	0.0243043	0.0734959	HCRT	0.0275547
PPIG	0.0465133	0.25806	PPIG	0.0273628
MME	0.110342	0.565011	MME	0.0273586
HTR2A	0.0404967	0.211285	HTR2A	0.0273406
PIK3R3	0.142033	0.642433	PIK3R3	0.0272949
NDUFB1	0.02763	0.10289	NDUFB1	0.0272882
ITGAL	0.0664747	0.389162	ITGAL	0.027246
PRODH_P2	0.0385903	0.197147	PRODH	0.0272143
TMLHE	0.0946223	0.517732	TMLHE	0.0270521
ADRA1D	0.0917633	0.50751	ADRA1D	0.0270294
PPM1F	0.158848	0.676913	PPM1F	0.0269195
SLC25A10	0.138905	0.642433	SLC25A10	0.0266937
PTPN18_P2	0.0917233	0.512608	PTPN18	0.0266195
DCLK2	0.167765	0.694416	DCLK2	0.0265707
PPP1R14A	0.10527	0.559657	PPP1R14A	0.0265363
GHRHR_P2	0.295563	0.814881	GHRHR	0.0262773
WNK2	0.148424	0.665339	WNK2	0.0262646
PDK4	0.065624	0.397963	PDK4	0.0262599
PI4KB	0.115073	0.592144	PI4KB	0.0261875
VKORC1	0.0368033	0.194404	VKORC1	0.026178
CA5B	0.0808793	0.477493	CA5B	0.0259649
SSTR2	0.15652	0.682728	SSTR2	0.0259435
LGALS2	0.0737433	0.448475	LGALS2	0.025682
PDE8A_P2	0.208078	0.753899	PDE8A	0.0255283
NAGS_P2	0.160694	0.694416	NAGS	0.0254508
FOLR3_P2	0.567352	0.902091	FOLR3	0.0253887
INPP5B_P1	0.180596	0.723949	INPP5B	0.0253361
PFKFB2	0.0971267	0.549023	PFKFB2	0.0252927
FUK	0.112433	0.597642	FUK	0.0251355
LDHAL6A	0.0994967	0.559657	LDHAL6A	0.025081
PLA2G2E	0.0533467	0.338881	PLA2G2E	0.0250704
ADRBK1	0.135593	0.653845	ADRBK1	0.0250204
NPC1L1	0.0847933	0.50751	NPC1L1	0.0249763
ILK	0.0663567	0.420485	ILK	0.0249667
SLC22A6	0.0631187	0.402408	SLC22A6	0.0249529
MTMR4_P2	0.095457	0.549023	MTMR4	0.0248579
PDE8A_P1	0.175152	0.723949	PDE8A	0.0245724
PYCRL	0.208237	0.765987	PYCRL	0.0241094
ADK_P1	0.0616867	0.406883	ADK	0.0240905
EPHB2	0.0796033	0.50244	EPHB2	0.0237947
GABRB3	0.20443	0.765987	GABRB3	0.0236686
MAPK9	0.128023	0.653845	MAPK9	0.0236235
GRIA1	0.0423633	0.278645	GRIA1	0.0235095
CAMK2D	0.117087	0.631104	CAMK2D	0.0234055
PKM_P2	0.132237	0.665339	PKM	0.0234002
MAPKAPK5	0.144958	0.694416	MAPKAPK5	0.0229584
PANX1	0.141098	0.688563	PANX1	0.0228658
EGLN1	0.103662	0.603163	EGLN1	0.0227606
PKIG	0.0882267	0.554327	PKIG	0.0226067
AK4	0.0850633	0.543743	AK4	0.0225083
ATP2C1	0.12599	0.665339	ATP2C1	0.0222948
MTAP	0.20346	0.778131	MTAP	0.0221664
PIGA	0.0410933	0.289346	PIGA	0.0221321
OAZ2	0.0796173	0.528059	OAZ2	0.0220793
RDH12	0.0706857	0.492379	RDH12	0.02175
IP6K1	0.117751	0.653845	IP6K1	0.0217281
CFD	0.0280633	0.168504	CFD	0.0217039
GABRB2	0.0535077	0.393548	GABRB2	0.0216708
CLCN2	0.19785	0.778131	CLCN2	0.0215552
PRDX6	0.0307767	0.199918	PRDX6	0.0215175
DYRK3	0.20325	0.784224	DYRK3	0.021455
MTMR1	0.03343	0.229201	MTMR1	0.0213879
GUSB	0.02807	0.175986	GUSB	0.0211794
CDC25C	0.0771977	0.533261	CDC25C	0.0210796
DRD5	0.0693733	0.497396	DRD5	0.0210408
FDX1	0.103049	0.625471	FDX1	0.0210007
PLIN3	0.0346133	0.248173	PLIN3	0.0209496
CDK3	0.0625663	0.467708	CDK3	0.0206485
ULK4	0.0350967	0.25806	ULK4	0.0206466
ANXA5	0.0429733	0.330925	ANXA5	0.0206388
PPP3CC	0.215497	0.802581	PPP3CC	0.0205823
CNR1	0.0980013	0.619861	CNR1	0.0203554
ACY3_P2	0.02132	0.111538	ACY3	0.020309
TENC1	0.14463	0.723949	TENC1	0.0202905
EGLN3	0.159747	0.747878	EGLN3	0.0201551
ABAT_P2	0.0624883	0.477493	ABAT	0.0200608
TSSK1B	0.096499	0.619861	TSSK1B	0.0200434
EPHA3	0.0777543	0.554327	EPHA3	0.0199233
SLC29A1_P2	0.0299873	0.220112	SLC29A1	0.0197123
ACVR2A	0.0631433	0.48739	ACVR2A	0.0197085
CDC42SE2	0.07774	0.559657	CDC42SE2	0.0195966
MAPK4	0.21213	0.808725	MAPK4	0.0195582
HAGH	0.0147897	0.0485772	HAGH	0.0194272
RNASE4	0.119744	0.688563	RNASE4	0.0194053
GDI1	0.0203503	0.113334	GDI1	0.0192441
SMOX	0.0604633	0.482428	SMOX	0.0191407
CACNB1	0.0584513	0.472587	CACNB1	0.019027
GMDS	0.04007	0.338881	GMDS	0.018831
MAP3K7	0.0327567	0.268217	MAP3K7	0.0187209
AMT	0.050312	0.425077	AMT	0.0186925
DGKG	0.036448	0.307789	DGKG	0.0186522
GRM7_P1	0.094554	0.636758	GRM7	0.018535
SRMS	0.199915	0.808725	SRMS	0.018432
GSG2	0.215058	0.821048	GSG2	0.0184158
MASP2	0.113557	0.688563	MASP2	0.0184026
NEK7	0.141228	0.741872	NEK7	0.0183131
MMP3	0.0611367	0.50244	MMP3	0.0182747
PCSK2	0.0303733	0.251439	PCSK2	0.0182109
DUSP7_P1	0.0624733	0.512608	DUSP7	0.0181307
VRK3	0.0203633	0.130546	VRK3	0.018006
SIGMAR1	0.061759	0.512608	SIGMAR1	0.0179234
PIK3CD	0.0240433	0.18111	PIK3CD	0.0178415
IRAK1_P1	0.136777	0.741872	IRAK1	0.017736
PDIK1L	0.0234743	0.175986	PDIK1L	0.0177119
MYLK3_P1	0.162062	0.778131	MYLK3	0.0176562
CRYBB1	0.120547	0.718008	CRYBB1	0.0173431
CDK16	0.075888	0.592144	CDK16	0.01727
METAP1	0.0188167	0.124597	METAP1	0.0170196
GOT1	0.0419767	0.393548	GOT1	0.0170007
CKMT1B_ENST00000300283.6	0.03738	0.351043	CKMT1B	0.0169945
CKMT1A_ENST00000434505.1	0.03738	0.351043	CKMT1A	0.0169945
PCMT1	0.0328657	0.304039	PCMT1	0.0169939
GALK2_P1	0.0898487	0.648129	GALK2	0.016922
STK36	0.0488897	0.45324	STK36	0.016802
PDXDC1	0.122757	0.729907	PDXDC1	0.0167848
DCPS	0.05118	0.472587	DCPS	0.01666
CHKA	0.0849503	0.636758	CHKA	0.0166525
AKAP7	0.0658063	0.559657	AKAP7	0.0165884
CHRNE	0.0562997	0.512608	CHRNE	0.016339
NLK	0.0528967	0.492379	NLK	0.0162763
KCNC4	0.0247233	0.223113	KCNC4	0.0161066
ACSS2	0.211449	0.839614	ACSS2	0.0160533
ALDH3A2	0.180329	0.814881	ALDH3A2	0.0160324
SPIRE2	0.18715	0.821048	SPIRE2	0.016026
TF_P1	0.0466283	0.455634	TF	0.0159182
GUCY2D	0.0563523	0.522882	GUCY2D	0.0158686
NR1I3	0.04154	0.415921	NR1I3	0.0158263
TRAPPC4	0.107133	0.712084	TRAPPC4	0.0157988
RABGGTA	0.01509	0.0901707	RABGGTA	0.0157681
ELANE	0.12048	0.741872	ELANE	0.0156228
PSAT1	0.0172667	0.128539	PSAT1	0.015384
AATK_ENST00000326724.4	0.0472323	0.472587	AATK	0.015375
AKAP5	0.0783533	0.636758	AKAP5	0.0153593
CACNA1A	0.0673833	0.592144	CACNA1A	0.0153346
INPP5J	0.0827703	0.653845	INPP5J	0.0152732
FRK	0.0655777	0.58667	FRK	0.0151882
BRD2_P2	0.199473	0.839614	BRD2	0.0151441
KCNH6	0.163974	0.808725	KCNH6	0.0151183
CSNK1A1L	0.035986	0.38048	CSNK1A1L	0.0151022
RNASE2	0.0624293	0.575792	RNASE2	0.0149664
CTDNEP1	0.0256353	0.261416	CTDNEP1	0.0149369
RAMP1	0.103623	0.718008	RAMP1	0.0149084
P2RY2	0.13648	0.778131	P2RY2	0.0148691
SCTR	0.0894333	0.682728	SCTR	0.0148238
RDH13_P1	0.219372	0.85827	RDH13	0.0145611
ACADS	0.157582	0.808725	ACADS	0.0145289
HLA-B	0.0660967	0.603163	HLA-B	0.0145125
BST1	0.030811	0.338881	BST1	0.0144797
FAAH	0.0590393	0.570389	FAAH	0.0143955
PPAT	0.0365187	0.406883	PPAT	0.0142616
ACTA1_P1	0.0413617	0.45324	ACTA1	0.0142148
PTEN	0.103853	0.729907	PTEN	0.0142
HUNK	0.0852783	0.682728	HUNK	0.0141351
P4HB	0.194257	0.845823	P4HB	0.0141265
SGK1_P1	0.0328133	0.371919	SGK1	0.014095
KCND3	0.0475233	0.50751	KCND3	0.0139982
MTR	0.199958	0.852042	MTR	0.0139049
HPD	0.0368667	0.420485	HPD	0.0138711
DHCR7	0.218521	0.864507	DHCR7	0.0138175
IRAK1_P2	0.0348107	0.402408	IRAK1	0.0137618
PKLR	0.026876	0.311568	PKLR	0.0136113
HSD11B2	0.0373267	0.434349	HSD11B2	0.0135183
PRDX2	0.0180333	0.178535	PRDX2	0.0134939
HSPG2	0.101072	0.735882	HSPG2	0.0134619
MTMR3	0.109616	0.753899	MTMR3	0.0134484
SLC25A6_P1	0.202366	0.85827	SLC25A6	0.0134323
KCNJ11	0.01397	0.109764	KCNJ11	0.0134048
MCFD2_P2	0.078458	0.676913	MCFD2	0.0132961
CA6	0.0276833	0.330925	CA6	0.0132955
ENO3_P1	0.042588	0.48739	ENO3	0.0132927
RIOK3	0.0262467	0.311568	RIOK3	0.0132925
VTN	0.0256533	0.304039	VTN	0.0132646
FLT1	0.053857	0.570389	FLT1	0.0131319
ALDH1L1	0.0933253	0.723949	ALDH1L1	0.0130928
MOS	0.0575167	0.592144	MOS	0.0130892
VDAC3	0.0525067	0.565011	VDAC3	0.0130187
NADSYN1	0.0367777	0.443738	NADSYN1	0.0129779
DUSP14_P1	0.119051	0.778131	DUSP14	0.0129702
PSPH_P2	0.110414	0.765987	PSPH	0.0127836
PPP1R37	0.086262	0.712084	PPP1R37	0.012721
KCNK1	0.132833	0.802581	KCNK1	0.012687
NDUFS6	0.11631	0.778131	NDUFS6	0.0126716
PTPN20B_ENST00000509631.1,ENST00000514491.1	0.0949453	0.735882	PTPN20B	0.012646
CACNB3_P1	0.0555553	0.592144	CACNB3	0.0126429
CSNK2A1	0.0870077	0.718008	CSNK2A1	0.0125179
CPT2	0.10784	0.765987	CPT2	0.0124856
S100A1_P1	0.04278	0.512608	S100A1	0.0124154
TARS2	0.186994	0.85827	TARS2	0.0124119
PTPLA	0.0514917	0.575792	PTPLA	0.0123443
QPRT_P1	0.116836	0.784224	QPRT	0.0123332
UPP1	0.228357	0.883266	UPP1	0.0123103
OGFOD2	0.047932	0.554327	OGFOD2	0.0122818
GRM7_P2	0.02346	0.30032	GRM7	0.0122559
CERK	0.03707	0.467708	CERK	0.012234
CDK6_P1	0.0190867	0.229201	CDK6	0.0122113
GNAT1_P1	0.068456	0.665339	GNAT1	0.0121138
NDUFS4	0.0222457	0.285749	NDUFS4	0.012102
SLC6A14	0.174002	0.852042	SLC6A14	0.0120999
PHPT1	0.089928	0.735882	PHPT1	0.0119777
NDUFA12	0.0467343	0.554327	NDUFA12	0.0119749
ALDH5A1	0.055255	0.608706	ALDH5A1	0.0119125
INPPL1	0.1127	0.784224	INPPL1	0.0118966
HTR1E	0.0360043	0.467708	HTR1E	0.0118823
ERBB3	0.0463067	0.559657	ERBB3	0.0116729
GRIN3B	0.110499	0.784224	GRIN3B	0.0116642
ARL5B	0.0433753	0.53849	ARL5B	0.0116603
NAGPA	0.0771663	0.706177	NAGPA	0.0116588
GFER	0.102872	0.772052	GFER	0.011558
CHRNA3	0.0839993	0.729907	CHRNA3	0.0114854
KIDINS220	0.01055	0.0828859	KIDINS220	0.01141
ROR1	0.0604233	0.648129	ROR1	0.0113801
INS	0.0422767	0.53849	INS	0.0113649
S100A4	0.0299437	0.420485	S100A4	0.0112663
PHKG2	0.091773	0.753899	PHKG2	0.0112593
H6PD_P2	0.0492067	0.592144	H6PD	0.0111981
TSPO	0.0989967	0.772052	TSPO	0.0111226
KCNN4	0.0686167	0.688563	KCNN4	0.0111198
PROC_P2	0.0462333	0.575792	PROC	0.0110837
HADH	0.055314	0.631104	HADH	0.0110572
DSTYK	0.00981	0.0747815	DSTYK	0.0110481
GCH1	0.0597667	0.653845	GCH1	0.0110284
PTPRH	0.084226	0.741872	PTPRH	0.0109217
FLT3	0.100193	0.778131	FLT3	0.0109158
F7	0.083553	0.741872	F7	0.0108344
PTPN18_P1	0.068321	0.694416	PTPN18	0.0108207
PTPRJ	0.189196	0.877005	PTPRJ	0.0107838
MMP17	0.00994	0.0843034	MMP17	0.0106771
EARS2	0.168305	0.864507	EARS2	0.0106422
SLC1A1	0.05705	0.653845	SLC1A1	0.0105272
GSTA4_P1	0.037357	0.522882	GSTA4	0.0105196
INSRR	0.076286	0.729907	INSRR	0.0104308
SLC1A5_P1	0.131136	0.833415	SLC1A5	0.010378
PTGR2	0.171913	0.870752	PTGR2	0.0103329
SHPK	0.036367	0.522882	SHPK	0.0102408
MAP3K4	0.05191	0.636758	MAP3K4	0.0101757
P4HTM	0.0291933	0.448475	P4HTM	0.0101669
DUSP10	0.0328697	0.492379	DUSP10	0.010114
DPH5	0.02186	0.351043	DPH5	0.00993844
PARP15	0.103901	0.802581	PARP15	0.00992369
RAF1	0.0259167	0.415921	RAF1	0.00987396
DBF4	0.219602	0.902091	DBF4	0.00982706
MAP2K3	0.116215	0.827226	MAP2K3	0.00957331
LCN2	0.0528133	0.659582	LCN2	0.00954501
GNAT1_P2	0.0333737	0.517732	GNAT1	0.00954137
TK1	0.0995583	0.802581	TK1	0.00950891
EIF2AK3	0.198605	0.89581	EIF2AK3	0.00949017
IDE	0.105065	0.814881	IDE	0.00934091
EHHADH	0.05866	0.700287	EHHADH	0.0090761
DYRK1B	0.057076	0.694416	DYRK1B	0.00903972
TNIK	0.0732313	0.753899	TNIK	0.00898451
FES	0.0314167	0.517732	FES	0.00898187
SLC25A5	0.0518527	0.671116	SLC25A5	0.008981
PTPRK_P1	0.0656577	0.729907	PTPRK	0.00897753
ART1	0.0842933	0.784224	ART1	0.00889798
PDF	0.059812	0.712084	PDF	0.00882042
SPHK2	0.0888843	0.79645	SPHK2	0.00878548
MOCOS	0.0539383	0.688563	MOCOS	0.00874106
PPP1R1A	0.13157	0.85827	PPP1R1A	0.00873309
STK11IP	0.0654487	0.735882	STK11IP	0.00871724
ETFDH	0.0324567	0.543743	ETFDH	0.00858823
ADRA2C	0.020435	0.38048	ADRA2C	0.00857591
PGK2	0.0604777	0.723949	PGK2	0.00848453
PPAP2A	0.0990007	0.821048	PPAP2A	0.00847758
HSD17B8	0.115537	0.845823	HSD17B8	0.00840188
STK32C_P2	0.199447	0.908379	STK32C	0.00832346
DGKD	0.191572	0.905235	DGKD	0.00828334
PDE1B_P2	0.021186	0.406883	PDE1B	0.00827378
SOAT2	0.117975	0.852042	SOAT2	0.00820385
PANK4	0.028209	0.512608	PANK4	0.00818667
ADRB1	0.0408133	0.631104	ADRB1	0.00815855
TNK1	0.0191933	0.376184	TNK1	0.00814947
SLC5A6	0.102336	0.833415	SLC5A6	0.00809878
PTPN6	0.110007	0.845823	PTPN6	0.00799973
PIK3R1	0.0230993	0.45324	PIK3R1	0.00793858
PPP1R7	0.0661227	0.759936	PPP1R7	0.00788335
MMP25	0.00628	0.0562892	MMP25	0.00784733
RNGTT	0.175155	0.902091	RNGTT	0.0078381
SGK3_ENST00000396596.1,ENST00000522398.1	0.0935603	0.827226	SGK3	0.00770711
ESRRG_ENST00000366940.2,ENST00000493603.1	0.0751567	0.790331	ESRRG	0.00768035
MAPK1	0.0979183	0.839614	MAPK1	0.00743399
PDE4C_P1	0.00830333	0.128539	PDE4C	0.00739799
CAPN1	0.145304	0.889534	CAPN1	0.00738683
RBKS	0.115856	0.864507	RBKS	0.00732577
RPS6KA3	0.0723713	0.79645	RPS6KA3	0.0071533
RAB5A	0.09362	0.839614	RAB5A	0.00710766
SERPINB2_P2	0.0469907	0.706177	SERPINB2	0.00709966
PTGER1	0.0215103	0.467708	PTGER1	0.00709895
PIM3	0.147411	0.89581	PIM3	0.00704394
F13A1	0.0262867	0.543743	F13A1	0.00695561
TRAPPC2_ENST00000358231.5,ENST00000359680.5,ENST00000380579.1	0.0947733	0.845823	TRAPPC2	0.00689196
EPHB3	0.103283	0.85827	EPHB3	0.00685555
HIPK1	0.0938	0.845823	HIPK1	0.00682118
STK39	0.133395	0.889534	STK39	0.00678143
PIKFYVE	0.125747	0.883266	PIKFYVE	0.0067788
PKN3	0.016187	0.384806	PKN3	0.00671369
MAST1_P1	0.00633667	0.0871972	MAST1	0.00671368
PFAS	0.027631	0.575792	PFAS	0.00662409
PLAUR	0.0665513	0.79645	PLAUR	0.00657805
ALK	0.0385083	0.676913	ALK	0.00652591
SDSL	0.0681827	0.802581	SDSL	0.00651219
PCBD1	0.01172	0.278645	PCBD1	0.00650399
AKAP9	0.105098	0.867628	AKAP9	0.00648099
CLK2	0.195468	0.927276	CLK2	0.00640961
DUSP22	0.164376	0.914673	DUSP22	0.00636695
SPTLC2	0.1936	0.927276	SPTLC2	0.00634835
DUSP7_P2	0.0731893	0.821048	DUSP7	0.00626732
NR1H3_P1	0.0106167	0.25806	NR1H3	0.00624556
COL2A1	0.00685333	0.130546	COL2A1	0.00605997
MTMR7	0.184701	0.927276	MTMR7	0.00605655
HTR4	0.0568493	0.784224	HTR4	0.006001
BEGAIN_P1	0.0117433	0.311568	BEGAIN	0.00594737
CLK4	0.00976167	0.254735	CLK4	0.00579757
PPP1R3C	0.008955	0.226142	PPP1R3C	0.00578151
GP9	0.0278157	0.619861	GP9	0.00577747
GLP1R	0.0271867	0.614273	GLP1R	0.00575376
ERN1	0.0822967	0.852042	ERN1	0.00572283
TACR1	0.0292827	0.642433	TACR1	0.00562732
STK35	0.188426	0.933584	STK35	0.00562385
CYP4A11	0.117497	0.89581	CYP4A11	0.00561452
PARK7	0.04983	0.772052	PARK7	0.00559857
NPPB	0.00805467	0.202717	NPPB	0.00558277
MYLK2	0.03384	0.688563	MYLK2	0.00548399
LEPREL2	0.029605	0.653845	LEPREL2	0.00546286
STK33	0.00622	0.132577	STK33	0.00545824
CNR2	0.031431	0.671116	CNR2	0.00544392
KALRN_ENST00000360013.3	0.03437	0.694416	KALRN	0.00544353
BAG1	0.0366533	0.712084	BAG1	0.00540523
MAP4K1	0.073702	0.845823	MAP4K1	0.00535964
ABCG1	0.0149733	0.439029	ABCG1	0.00535307
LIMK1_P1	0.0315537	0.676913	LIMK1	0.00534732
ITPA	0.050595	0.784224	ITPA	0.00534079
ARF1	0.0210767	0.559657	ARF1	0.00531297
TPTE2_ENST00000382977.4	0.0239577	0.603163	TPTE2	0.00526028
HLA-DQB1_P2	0.063646	0.833415	HLA-DQB1	0.00503687
BGLAP	0.00281333	0.0174513	BGLAP	0.00494632
DNPEP	0.0257133	0.642433	DNPEP	0.00494139
LPA	0.0152867	0.48739	LPA	0.00477133
PPP2R2B_P2	0.060281	0.833415	PPP2R2B	0.00477057
GRIK3	0.198197	0.946214	GRIK3	0.00475887
ADAMTS5	0.156727	0.933584	ADAMTS5	0.00467774
MADD	0.130495	0.920972	MADD	0.00466565
PRKAB1	0.0863603	0.883266	PRKAB1	0.00465555
TNK2_P2	0.07724	0.870752	TNK2	0.00464256
IL5_P2	0.0365617	0.747878	IL5	0.00461296
AKR1A1	0.0318193	0.718008	AKR1A1	0.00457787
PRKCA	0.0255497	0.665339	PRKCA	0.00452119
ADORA1	0.008949	0.323091	ADORA1	0.00439105
JAK2	0.031897	0.729907	JAK2	0.00436135
SPTLC1	0.112377	0.914673	SPTLC1	0.00435284
MST1R	0.0440033	0.79645	MST1R	0.00434936
IRAK1BP1	0.0156233	0.528059	IRAK1BP1	0.00433263
HTR3A_P2	0.102953	0.908379	HTR3A	0.00429653
PPP1R14D	0.016227	0.543743	PPP1R14D	0.00429376
AKT1	0.116293	0.920972	AKT1	0.0041579
ALPL_P2	0.0726267	0.877005	ALPL	0.00413956
HAL	0.115148	0.920972	HAL	0.00411697
RORA_ENST00000335670.6	0.0140667	0.512608	RORA	0.00408236
CYB5R1	0.0198767	0.625471	CYB5R1	0.00405071
MTMR4_P1	0.00493	0.156567	MTMR4	0.00397012
DUSP12	0.0331677	0.759936	DUSP12	0.00395435
PPM1G_P2	0.102065	0.914673	PPM1G	0.0039534
ADORA2A	0.0351033	0.772052	ADORA2A	0.00394398
PNLIP	0.00380333	0.0963623	PNLIP	0.00386454
SIRPA	0.03547	0.778131	SIRPA	0.00386435
PRKCE	0.0145833	0.543743	PRKCE	0.00385884
PACSIN1_P1	0.182149	0.952533	PACSIN1	0.00384695
IKBKE	0.0249383	0.706177	IKBKE	0.00376785
TXNRD1_ENST00000429002.2,ENST00000525566.1	0.056438	0.85827	TXNRD1	0.00374614
ACAT1	0.0831617	0.902091	ACAT1	0.00372144
LTC4S	0.0309523	0.759936	LTC4S	0.00369023
MAPK8IP1_P2	0.0173047	0.614273	MAPK8IP1	0.00366234
GSK3A	0.013344	0.533261	GSK3A	0.00364371
ALDH4A1	0.0179867	0.631104	ALDH4A1	0.00359552
SLC6A2	0.01978	0.659582	SLC6A2	0.00357486
SYN1	0.195046	0.958856	SYN1	0.00355891
TBK1	0.00678333	0.30032	TBK1	0.00354372
ACYP2	0.0145233	0.570389	ACYP2	0.0035412
ST14	0.0652673	0.883266	ST14	0.00351846
IRAK2	0.0121353	0.517732	IRAK2	0.00346943
IFNGR2	0.184934	0.958856	IFNGR2	0.0033744
KCNN2	0.073516	0.902091	KCNN2	0.0032898
NEK5	0.0147033	0.597642	NEK5	0.00328706
AKAP8	0.0575897	0.877005	AKAP8	0.00328249
MTRR	0.135539	0.946214	MTRR	0.0032544
NDUFC1_P2	0.0233033	0.729907	NDUFC1	0.00318632
MAP3K14	0.0809567	0.914673	MAP3K14	0.00313579
STK17A	0.115257	0.939897	STK17A	0.00310267
IRAK4	0.0934713	0.927276	IRAK4	0.00306502
PPP2R1B	0.0174943	0.671116	PPP2R1B	0.00303006
PLOD2	0.142549	0.952533	PLOD2	0.00301061
PAPOLA	0.006017	0.330925	PAPOLA	0.00288979
INPP5E	0.045179	0.864507	INPP5E	0.00285674
CACNG1	0.025098	0.772052	CACNG1	0.00281985
GLDC	0.0542133	0.889534	GLDC	0.00275605
SLC16A2	0.0770387	0.920972	SLC16A2	0.00275441
OXSR1	0.0901823	0.933584	OXSR1	0.00269162
SEC14L2	0.0118953	0.597642	SEC14L2	0.00265931
CKMT2	0.00553667	0.330925	CKMT2	0.0026591
CACNB2_P1	0.171508	0.965182	CACNB2	0.00263967
GK2	0.03969	0.85827	GK2	0.00263447
SHARPIN	0.166005	0.965182	SHARPIN	0.00255497
CHRM4	0.20256	0.971509	CHRM4	0.00254274
DGKQ_P1	0.0149387	0.676913	DGKQ	0.00253162
MAT1A	0.136632	0.958856	MAT1A	0.00249305
MAPK15	0.00663333	0.439029	MAPK15	0.00237146
FFAR1_ENST00000246553.2	0.0555833	0.908379	FFAR1	0.00231964
ASS1	0.0643427	0.920972	ASS1	0.00230048
SLC18A2	0.107757	0.952533	SLC18A2	0.0022758
SCNN1G	0.0375383	0.870752	SCNN1G	0.00225626
MAP2K6	0.10591	0.952533	MAP2K6	0.0022368
MTNR1A	0.0339767	0.864507	MTNR1A	0.0021484
NEK11	0.012023	0.676913	NEK11	0.00203751
ALPL_P1	0.0245913	0.827226	ALPL	0.00202573
F2	0.0148967	0.735882	F2	0.00198412
TNFSF11	0.00231333	0.138818	TNFSF11	0.0019838
PIK3R5	0.00342333	0.264801	PIK3R5	0.00197554
PKDCC	0.156733	0.971509	PKDCC	0.00196748
CDKN1A	0.199253	0.977839	CDKN1A	0.00193928
MOK	0.125126	0.965182	MOK	0.00192581
CDK5R1	0.089912	0.952533	CDK5R1	0.00189892
PDE3B	0.0784867	0.946214	PDE3B	0.00188453
GSK3B	0.0338987	0.883266	GSK3B	0.00182742
EPOR_P2	0.182953	0.977839	EPOR	0.00178064
IFNAR2	0.0422917	0.908379	IFNAR2	0.00176495
EPHA4	0.00180667	0.111538	EPHA4	0.00172099
NDUFC1_P1	0.0572593	0.933584	NDUFC1	0.00170899
NMNAT3	0.01725	0.79645	NMNAT3	0.00170502
HIBCH	0.00425867	0.402408	HIBCH	0.00168359
CHRNA4	0.0252533	0.85827	CHRNA4	0.00167622
CD86_P1	0.00390333	0.393548	CD86	0.00158086
PIP5K1C	0.0170133	0.808725	PIP5K1C	0.00156861
GLRB	0.0521033	0.933584	GLRB	0.0015551
SCYL2	0.00251067	0.253083	SCYL2	0.00149821
KCNH2_P1	0.012639	0.765987	KCNH2	0.00146333
BMPR2	0.00939333	0.700287	BMPR2	0.00145337
OPRK1	0.149223	0.977839	OPRK1	0.00145235
PNCK	0.00284	0.311568	PNCK	0.00143831
CAMK2N1	0.0237897	0.870752	CAMK2N1	0.00142989
PDE7A	0.006125	0.597642	PDE7A	0.0013693
MAPK10	0.0179797	0.839614	MAPK10	0.00136502
ACAD8	0.195733	0.984169	ACAD8	0.00135645
MLKL	0.00426233	0.48739	MLKL	0.00133037
CMA1	0.0123667	0.784224	CMA1	0.00130542
CDC42BPB	0.127903	0.977839	CDC42BPB	0.00124486
UGT3A1	0.0196083	0.864507	UGT3A1	0.00123987
KCNMB1	0.00329033	0.425077	KCNMB1	0.00122247
CYGB	0.00501467	0.592144	CYGB	0.0011412
S100A11	0.03781	0.933584	S100A11	0.00112849
PPM1B	0.00459667	0.570389	PPM1B	0.0011208
ACOX1	0.00853	0.741872	ACOX1	0.00110609
IGFBP7	0.01238	0.814881	IGFBP7	0.00110066
CDKN2C_P1	0.112277	0.977839	CDKN2C	0.00109276
PDPR	0.0305633	0.920972	PDPR	0.00109275
NDUFB5	0.00387	0.522882	NDUFB5	0.00108978
SSTR5_P2	0.0857527	0.971509	SSTR5	0.00107646
B4GALT4	0.0326257	0.927276	B4GALT4	0.00106983
KCNMB2_P1	0.00208267	0.307789	KCNMB2	0.0010658
ARPC5	0.0211433	0.89581	ARPC5	0.00101032
NRIP1	0.00327667	0.50244	NRIP1	0.000979448
NEK6	0.00666667	0.718008	NEK6	0.000959139
FADS2_P1	0.0147523	0.864507	FADS2	0.000932815
PIP4K2B	0.00283533	0.48739	PIP4K2B	0.000884974
CAST_P1	0.0903433	0.977839	CAST	0.000879292
FSHR	0.0268067	0.927276	FSHR	0.000879018
LTA4H	0.00108	0.161263	LTA4H	0.000855864
ABAT_P1	0.017413	0.89581	ABAT	0.000832067
NSDHL	0.03453	0.946214	NSDHL	0.000829094
PRKCDBP	0.0261533	0.933584	PRKCDBP	0.000780583
FAH	0.187434	0.990501	FAH	0.000776903
ISYNA1	0.0209927	0.920972	ISYNA1	0.000750563
MGST3	0.006296	0.765987	MGST3	0.000728943
UCKL1	0.0382623	0.958856	UCKL1	0.000698154
TTN_P2	0.01049	0.870752	TTN	0.000630508
DUSP13	0.03358	0.958856	DUSP13	0.000612717
PTPN1	0.00132333	0.346958	PTPN1	0.000608367
MTHFD2_P1	0.00084	0.199918	MTHFD2	0.000587285
F10	0.007759	0.845823	F10	0.000564238
CTSK	0.0148817	0.920972	CTSK	0.000532073
CHIT1	0.0212803	0.946214	CHIT1	0.000510959
IL11RA_P1	0.120245	0.990501	IL11RA	0.00049841
SLC12A6_P2	0.00267667	0.653845	SLC12A6	0.000493912
SBK2	0.108241	0.990501	SBK2	0.000448654
CSAD	0.0437467	0.977839	CSAD	0.000425777
PPP1R3E_P1	0.0127933	0.927276	PPP1R3E	0.000419507
CA11	0.00199	0.631104	CA11	0.000397799
NQO2	0.0916967	0.990501	NQO2	0.000380078
LPPR2	0.259322	0.996834	LPPR2	0.000357162
NQO1_P2	0.00546667	0.870752	NQO1	0.000328577
COX6A2	0.228994	0.996834	COX6A2	0.00031539
PIK3CA	0.224585	0.996834	PIK3CA	0.000309318
CHRNA10_ENST00000250699.2	0.0739933	0.990501	CHRNA10	0.000306699
AKAP4	0.00861667	0.927276	AKAP4	0.000282549
KCNK9_ENST00000303015.1,ENST00000520439.1	0.204514	0.996834	KCNK9	0.000281675
DCTD	0.198467	0.996834	DCTD	0.000273347
FDXR	0.0641237	0.990501	FDXR	0.000265789
DUSP6	0.191513	0.996834	DUSP6	0.000263769
NME6	0.190541	0.996834	NME6	0.00026243
RPS6KC1	0.00127	0.625471	RPS6KC1	0.000258816
CP	0.0201027	0.971509	CP	0.00025235
LATS1	0.161017	0.996834	LATS1	0.000221767
GART	0.000703667	0.497396	GART	0.000213421
GRM4_P2	0.00540667	0.914673	GRM4	0.000209423
PIPOX	0.0496183	0.990501	PIPOX	0.000205666
SUCLA2	0.00182333	0.778131	SUCLA2	0.000198647
NAPB	0.00243233	0.833415	NAPB	0.000192492
PIM1	0.133677	0.996834	PIM1	0.000184112
PPP1R3G	0.00234367	0.845823	PPP1R3G	0.000170433
SPHK1	0.00124033	0.79645	SPHK1	0.000122597
TRPM7	0.00291533	0.908379	TRPM7	0.000121665
S100A13	0.004485	0.939897	S100A13	0.000120735
PDE4B_ENST00000423207.2	0.003692	0.952533	PDE4B	7.8e-05
TLL2	0.01533	0.990501	TLL2	6.35e-05
TRIM28	0.00120833	0.914673	TRIM28	4.68e-05
PPP1R13B	0.000305333	0.706177	PPP1R13B	4.61e-05
LMTK3	0.0309303	0.996834	LMTK3	4.26e-05
PHYH	0.000230333	0.877005	PHYH	1.31e-05
KCNK3	0.000686667	0.965182	KCNK3	1.06e-05
IGF1R_P1	-0.0136727	0.996834	IGF1R	-1.88e-05
MAST3	-0.00588	0.984169	MAST3	-4.07e-05
SLC7A1	-0.00469733	0.977839	SLC7A1	-4.57e-05
MMP28	-0.000870667	0.845823	MMP28	-6.33e-05
PSAP	-0.0583667	0.996834	PSAP	-8.04e-05
SLC22A8	-0.003842	0.946214	SLC22A8	-9.22e-05
TPTE	-0.00592333	0.958856	TPTE	-0.00010808
PTPN3	-0.0157727	0.984169	PTPN3	-0.000109306
MTMR14	-0.00270433	0.908379	MTMR14	-0.000112859
HBA1_P1	-0.0107117	0.971509	HBA1	-0.000134464
MVK	-0.000958333	0.706177	MVK	-0.000144791
CD247	-0.015478	0.977839	CD247	-0.000150644
PPCDC_P1	-0.0369003	0.990501	PPCDC	-0.00015295
SCNN1D_P2	-0.129778	0.996834	SCNN1D	-0.000178742
TTBK1	-0.000834	0.58667	TTBK1	-0.000193159
EPHB6	-0.00169367	0.765987	EPHB6	-0.000196091
CALY_P1	-0.000896333	0.603163	CALY	-0.000196804
ROCK2	-0.000586667	0.434349	ROCK2	-0.000212468
ME2	-0.022101	0.977839	ME2	-0.000215104
DHRS4L1	-0.007941	0.933584	DHRS4L1	-0.00023701
GALM	-0.0247547	0.977839	GALM	-0.000240932
PTP4A2	-0.005062	0.89581	PTP4A2	-0.000241884
PNLIPRP2	-0.013403	0.958856	PNLIPRP2	-0.000244558
EEA1	-0.039717	0.984169	EEA1	-0.000275243
HLA-DQB1_P1	-0.0721113	0.990501	HLA-DQB1	-0.000298898
MAPK7	-0.00114	0.53849	MAPK7	-0.000306458
AGXT	-0.0148427	0.952533	AGXT	-0.000313474
SLC13A2	-0.000973333	0.439029	SLC13A2	-0.000347973
EPX	-0.0193657	0.958856	EPX	-0.000353356
SCARB1	-0.0365787	0.977839	SCARB1	-0.000356012
REN	-0.0901903	0.990501	REN	-0.000373834
SCN9A	-0.0023	0.671116	SCN9A	-0.000398365
ADCK5	-0.00103833	0.406883	ADCK5	-0.000405501
SPTBN1	-0.000871	0.307789	SPTBN1	-0.000445732
RAB9A	-0.00128667	0.443738	RAB9A	-0.000454031
GRID1	-0.0127363	0.920972	GRID1	-0.00045537
BCAT2	-0.002655	0.671116	BCAT2	-0.000459852
PTK2B	-0.0382383	0.971509	PTK2B	-0.000480008
GUCA1A_P2	-0.0713597	0.984169	GUCA1A	-0.00049453
TIE1	-0.0720353	0.984169	TIE1	-0.000499212
GABBR2	-0.0121583	0.908379	GABBR2	-0.000507401
MUC2	-0.001934	0.53849	MUC2	-0.000519903
SLC25A29	-0.00621333	0.821048	SLC25A29	-0.000532058
GALE	-0.0137773	0.914673	GALE	-0.000533653
PPP3CB	-0.0236043	0.946214	PPP3CB	-0.00056676
ENPP3_P1	-0.00699967	0.827226	ENPP3	-0.000576604
BRD4_ENST00000263377.2,ENST00000371835.4	-0.00444433	0.718008	BRD4	-0.00063941
MAP3K6	-0.066691	0.977839	MAP3K6	-0.000649089
TSSK2	-0.0425903	0.965182	TSSK2	-0.000655505
ITGA2B	-0.0367817	0.958856	ITGA2B	-0.000671137
SLCO2B1	-0.00682733	0.79645	SLCO2B1	-0.000674825
STK3	-0.0142863	0.889534	STK3	-0.000726277
NR1H4	-0.052758	0.968345	NR1H4	-0.000737018
RARRES1	-0.041883	0.958856	RARRES1	-0.000764218
PTPN20B_ENST00000331650.4,ENST00000395668.1	-0.0120883	0.864507	PTPN20B	-0.000764366
CHRNG	-0.0117923	0.85827	CHRNG	-0.00078273
GUCY2F	-0.00104333	0.175986	GUCY2F	-0.000787217
TLR7	-0.0897627	0.977839	TLR7	-0.00087364
MARK4	-0.0364897	0.946214	MARK4	-0.000876147
PFKFB4	-0.00668333	0.735882	PFKFB4	-0.000890167
RDH8	-0.0749007	0.971509	RDH8	-0.000940231
CARTPT	-0.0125993	0.839614	CARTPT	-0.000956546
PTGER4_P1	-0.006682	0.718008	PTGER4	-0.000961345
HIBADH	-0.00268667	0.420485	HIBADH	-0.00101086
DGKH_P2	-0.0557577	0.958856	DGKH	-0.00101738
ARHGAP26	-0.08309	0.971509	ARHGAP26	-0.00104303
PPT1	-0.0114073	0.808725	PPT1	-0.00105175
B2M_P1	-0.0855433	0.971509	B2M	-0.00107383
RDH14	-0.111544	0.977839	RDH14	-0.00108563
SLC12A3	-0.00674	0.688563	SLC12A3	-0.00109226
GLYATL1_P2	-0.0760907	0.965182	GLYATL1	-0.00117111
TOP1MT	-0.01418	0.821048	TOP1MT	-0.00121426
PRKAG2_ENST00000287878.4	-0.002888	0.371919	PRKAG2	-0.00124055
ITPKA	-0.032793	0.914673	ITPKA	-0.00127021
ADORA3_P1	-0.0557843	0.946214	ADORA3	-0.00133943
AK5	-0.00612367	0.603163	AK5	-0.00134455
ADCK2	-0.00688	0.625471	ADCK2	-0.00140209
SCN4B	-0.00749667	0.648129	SCN4B	-0.00141191
LGALS7_ENST00000378626.4	-0.00553333	0.554327	LGALS7	-0.00141783
F5	-0.0477563	0.933584	F5	-0.00142535
THNSL1	-0.0190187	0.839614	THNSL1	-0.0014439
GADL1	-0.116383	0.971509	GADL1	-0.00146097
CDH5	-0.00254867	0.261416	CDH5	-0.00148503
STK4_P1	-0.00494667	0.497396	STK4	-0.00150031
CD3G	-0.020325	0.839614	CD3G	-0.00154308
L3MBTL1_P1	-0.0120033	0.735882	L3MBTL1	-0.00159875
DGUOK	-0.00873	0.653845	DGUOK	-0.0016109
OXT	-0.00896	0.659582	OXT	-0.00161935
RET_P2	-0.00649933	0.559657	RET	-0.00163834
GPX7	-0.011792	0.723949	GPX7	-0.00165432
KCNMB4	-0.0716733	0.946214	KCNMB4	-0.00172094
GRK1	-0.00376233	0.342904	GRK1	-0.00174884
SBF1	-0.00758667	0.58667	SBF1	-0.00175712
PLA2G1B_P1	-0.0871047	0.952533	PLA2G1B	-0.00183963
IL11RA_P2	-0.063314	0.933584	IL11RA	-0.0018897
PLK3	-0.00644	0.50751	PLK3	-0.00189693
MAP4K3	-0.0801657	0.946214	MAP4K3	-0.00192484
EPHB4	-0.00306933	0.229201	EPHB4	-0.00196371
EEF2K	-0.004281	0.346958	EEF2K	-0.00196807
NTRK3	-0.0105397	0.648129	NTRK3	-0.00198503
MYH7_P2	-0.0299913	0.85827	MYH7	-0.00199071
TNFSF13B	-0.005171	0.397963	TNFSF13B	-0.00206921
SHMT2	-0.0694067	0.933584	SHMT2	-0.00207154
CA9	-0.0134833	0.700287	CA9	-0.00208619
RPIA	-0.0103167	0.625471	RPIA	-0.00210246
TUBA8	-0.079217	0.939897	TUBA8	-0.0021325
GLUD1	-0.0143523	0.706177	GLUD1	-0.00216845
ETNK1	-0.00448933	0.325038	ETNK1	-0.00219109
LRAT	-0.00857333	0.549023	LRAT	-0.00223258
ADAM33	-0.0470533	0.89581	ADAM33	-0.00224841
SHMT1	-0.0449627	0.889534	SHMT1	-0.00228578
CDKN2C_P2	-0.0705467	0.927276	CDKN2C	-0.0023133
RPS6KA1_P1	-0.06508	0.920972	RPS6KA1	-0.00232684
CAMKK2	-0.0813577	0.933584	CAMKK2	-0.00242823
ATP5A1_P2	-0.055458	0.902091	ATP5A1	-0.00248171
PINK1	-0.0140833	0.665339	PINK1	-0.00249214
FGA	-0.104219	0.946214	FGA	-0.00250239
SLC3A1	-0.0952957	0.939897	SLC3A1	-0.00256533
ENPP1	-0.0198147	0.735882	ENPP1	-0.00263916
IL3RA	-0.0211007	0.741872	IL3RA	-0.00273615
AK8	-0.00910633	0.497396	AK8	-0.00276193
IDH3G	-0.00254667	0.0814877	IDH3G	-0.00277308
NAGLU	-0.0631057	0.902091	NAGLU	-0.00282394
AHCY	-0.00226	0.0562892	AHCY	-0.00282404
PPP2CB	-0.0246617	0.765987	PPP2CB	-0.0028553
PPM1E	-0.106264	0.939897	PPM1E	-0.00286059
HK3	-0.0186743	0.700287	HK3	-0.00288936
DHRS11	-0.0971213	0.933584	DHRS11	-0.00289872
RPS6KB2	-0.0660453	0.902091	RPS6KB2	-0.00295549
CTDSP2	-0.0313117	0.802581	CTDSP2	-0.00299061
G6PC3	-0.067652	0.902091	G6PC3	-0.00302739
AASS	-0.0784267	0.914673	AASS	-0.00303779
PTS	-0.078714	0.914673	PTS	-0.00304892
HTR1D	-0.0140633	0.603163	HTR1D	-0.00308782
ARPC2_P2	-0.0575747	0.883266	ARPC2	-0.00310376
OPRD1	-0.0115733	0.53849	OPRD1	-0.00311117
PPP2R5B_P2	-0.00690333	0.351043	PPP2R5B	-0.00313853
PRKD3	-0.0340853	0.808725	PRKD3	-0.00314264
MINK1	-0.13224	0.946214	MINK1	-0.00317518
CDK11A	-0.00354833	0.120749	CDK11A	-0.00325778
CHKB	-0.061445	0.883266	CHKB	-0.0033124
GKAP1	-0.00397	0.138818	GKAP1	-0.00340449
EPHA10_P2	-0.0543253	0.864507	EPHA10	-0.00343508
AMHR2	-0.013065	0.53849	AMHR2	-0.00351217
SOAT1	-0.00658	0.285749	SOAT1	-0.00357962
LRRK1	-0.0300483	0.759936	LRRK1	-0.00358246
GK5	-0.0526587	0.852042	GK5	-0.00366184
WARS2	-0.0298723	0.753899	WARS2	-0.00366494
MAPKAPK2	-0.00676667	0.285749	MAPKAPK2	-0.00368117
SSB	-0.0953133	0.914673	SSB	-0.00369188
PDXK	-0.0293673	0.747878	PDXK	-0.00370526
SULT1B1	-0.008031	0.342904	SULT1B1	-0.00373303
CSNK1D	-0.00902933	0.384806	CSNK1D	-0.00374499
BHMT2	-0.00919	0.389162	BHMT2	-0.0037667
PIP5K1A	-0.0121967	0.482428	PIP5K1A	-0.00386107
CROT	-0.0133537	0.512608	CROT	-0.00387543
LIMK1_P2	-0.0126143	0.48739	LIMK1	-0.00393723
SLC12A4_P1	-0.115371	0.920972	SLC12A4	-0.00412493
PCK1	-0.0827933	0.889534	PCK1	-0.00420898
PPIA	-0.02742	0.700287	PPIA	-0.00424253
DHRS4L2_ENST00000382755.4	-0.0676223	0.864507	DHRS4L2	-0.00427587
SLC7A4	-0.0616803	0.852042	SLC7A4	-0.00428919
B4GALT2	-0.00931767	0.338881	B4GALT2	-0.00437887
KCNE1	-0.01655	0.543743	KCNE1	-0.00437923
TAOK3_P1	-0.0202213	0.603163	TAOK3	-0.00443991
CYB5B	-0.0881557	0.889534	CYB5B	-0.00448159
HRH1_P1	-0.00398667	0.0734959	HRH1	-0.00451983
SLC1A5_P2	-0.02097	0.608706	SLC1A5	-0.00452097
PPP2R1A_P2	-0.0478567	0.802581	PPP2R1A	-0.00457084
CD3D	-0.0848123	0.883266	CD3D	-0.0045721
CDA	-0.00597033	0.170971	CDA	-0.00457971
PXK	-0.00325	0.0386847	PXK	-0.0045905
STRADB	-0.0152067	0.492379	STRADB	-0.0046791
PRLR	-0.0465933	0.790331	PRLR	-0.00476143
FOLH1	-0.0718917	0.85827	FOLH1	-0.00477189
CDK19	-0.0175233	0.533261	CDK19	-0.00478492
OBSCN	-0.02811	0.671116	OBSCN	-0.00486872
TRIB3	-0.0552937	0.814881	TRIB3	-0.00491594
CA13	-0.00753	0.220112	CA13	-0.00494989
SLC6A1	-0.025821	0.642433	SLC6A1	-0.00496208
ACP5_P1	-0.0750043	0.85827	ACP5	-0.0049785
GAK	-0.0236947	0.614273	GAK	-0.00501471
PPP2R3B	-0.0634323	0.833415	PPP2R3B	-0.00501996
NGF	-0.0708027	0.845823	NGF	-0.0051488
SLC12A4_P2	-0.062655	0.827226	SLC12A4	-0.00516126
GABRB1	-0.078519	0.85827	GABRB1	-0.00521179
OGFOD1	-0.00669	0.151977	OGFOD1	-0.00547392
KCNK2	-0.0521023	0.784224	KCNK2	-0.00549991
DLG4_P1	-0.102174	0.883266	DLG4	-0.00550805
ACHE_P1	-0.02718	0.625471	ACHE	-0.00553908
CACNA1C	-0.0803047	0.852042	CACNA1C	-0.00558431
IP6K3	-0.02334	0.575792	IP6K3	-0.0055954
FER_P1	-0.0133857	0.38048	FER	-0.00561753
ACSL1	-0.0114053	0.311568	ACSL1	-0.00577619
MAP3K10	-0.0326427	0.665339	MAP3K10	-0.00577634
AKR1B1	-0.00853667	0.2084	AKR1B1	-0.00581434
APOH_P1	-0.052014	0.772052	APOH	-0.00584395
HK1_P2	-0.0690303	0.821048	HK1	-0.00591118
SLC7A8	-0.0350733	0.676913	SLC7A8	-0.00594379
KCNN1	-0.0121233	0.323091	KCNN1	-0.00594862
NME4	-0.094436	0.864507	NME4	-0.00597135
CELA2A	-0.0789267	0.839614	CELA2A	-0.00599214
TNNC2	-0.0451633	0.735882	TNNC2	-0.0060154
S100A2	-0.0601747	0.790331	S100A2	-0.00614932
DUSP8	-0.0163667	0.415921	DUSP8	-0.00623552
BMPR1B	-0.00719667	0.132577	BMPR1B	-0.0063153
TUBA4A	-0.021445	0.50751	TUBA4A	-0.00631673
CLCNKA_P2	-0.0999367	0.864507	CLCNKA	-0.00631916
PLA2G1B_P2	-0.04505	0.723949	PLA2G1B	-0.00632015
UAP1	-0.00764333	0.138818	UAP1	-0.00655456
CDK4	-0.0796467	0.827226	CDK4	-0.00656097
CFB	-0.0382407	0.671116	CFB	-0.00662337
SPR	-0.105259	0.864507	SPR	-0.0066557
PYGL	-0.0120227	0.278645	PYGL	-0.00667196
GPX6_ENST00000361902.1	-0.0395913	0.676913	GPX6	-0.00670944
NR3C2	-0.00993767	0.205544	NR3C2	-0.00682812
RIPK1_P2	-0.025015	0.533261	RIPK1	-0.0068306
RTCA	-0.0504633	0.729907	RTCA	-0.00689997
PIP	-0.116579	0.870752	PIP	-0.00700705
SLC23A1	-0.0795167	0.814881	SLC23A1	-0.00706951
BDH1_P1	-0.0230067	0.492379	BDH1	-0.00707916
CD52	-0.0256863	0.528059	CD52	-0.00712328
SSTR1	-0.01636	0.363477	SSTR1	-0.00719059
PHOSPHO1	-0.134079	0.883266	PHOSPHO1	-0.007228
SPTLC3	-0.0240907	0.497396	SPTLC3	-0.00730665
ARAF	-0.02155	0.458035	ARAF	-0.00730764
MARK1	-0.0360733	0.625471	MARK1	-0.00735147
CBS	-0.074826	0.79645	CBS	-0.00739593
SRPK2_P1	-0.0294867	0.559657	SRPK2	-0.00743295
DNTT	-0.0573763	0.741872	DNTT	-0.00744005
GSTA3	-0.0291703	0.554327	GSTA3	-0.00747443
HS3ST1	-0.0443993	0.671116	HS3ST1	-0.00769007
CRH	-0.0129567	0.254735	CRH	-0.00769512
AZGP1	-0.0100133	0.168504	AZGP1	-0.00774422
SNX3	-0.051636	0.706177	SNX3	-0.00780151
SGPL1	-0.0410633	0.642433	SGPL1	-0.00789124
NDUFA4L2	-0.0359827	0.603163	NDUFA4L2	-0.00790055
PPP2R5A	-0.04208	0.648129	PPP2R5A	-0.0079253
LYZ	-0.0144767	0.282182	LYZ	-0.00795451
SDHA	-0.03944	0.625471	SDHA	-0.00803757
NTSR2	-0.0603807	0.735882	NTSR2	-0.00804223
PHKA2	-0.02197	0.429699	PHKA2	-0.00805939
CDC42BPG	-0.0310733	0.549023	CDC42BPG	-0.0080918
DARS2	-0.0170237	0.330925	DARS2	-0.00817597
HAO2	-0.0153563	0.289346	HAO2	-0.00827065
LPL	-0.00739	0.0747815	LPL	-0.00832266
PKIB_P2	-0.0274513	0.497396	PKIB	-0.00832593
TH_P1	-0.0562163	0.706177	TH	-0.00849354
NPR2	-0.0495953	0.671116	NPR2	-0.00859002
AVPR2	-0.0174877	0.319219	AVPR2	-0.00867232
NR1H3_P2	-0.0301767	0.512608	NR1H3	-0.00875771
PI4K2A	-0.0165297	0.292974	PI4K2A	-0.00881314
FTL	-0.0340073	0.549023	FTL	-0.00885584
PRPS1L1	-0.142037	0.864507	PRPS1L1	-0.00898122
DHODH_P1	-0.0458827	0.636758	DHODH	-0.00899419
KRT12	-0.0468577	0.642433	KRT12	-0.00900475
S100A12_P1	-0.00771667	0.0661568	S100A12	-0.00910123
SLC7A3	-0.0252633	0.434349	SLC7A3	-0.00914939
PTPRN2_ENST00000389416.4,ENST00000389418.4,ENST00000409483.1	-0.093511	0.79645	PTPRN2	-0.00924278
ADRB2	-0.0850333	0.778131	ADRB2	-0.00926413
GSTM4	-0.03563	0.53849	GSTM4	-0.00957815
CHRNA9	-0.111967	0.821048	CHRNA9	-0.00958794
ERBB4	-0.0211617	0.351043	ERBB4	-0.00962095
M6PR	-0.0310367	0.48739	M6PR	-0.00968728
COMP	-0.0171283	0.271663	COMP	-0.00969411
HIPK4	-0.0919333	0.784224	HIPK4	-0.00970445
COX5B	-0.01373	0.194404	COX5B	-0.00976607
BTK	-0.0337833	0.512608	BTK	-0.00980442
PAM_ENST00000304400.7	-0.0147167	0.214199	PAM	-0.00984815
COX7B	-0.0112267	0.132577	COX7B	-0.00985174
RIPK3	-0.0581663	0.676913	RIPK3	-0.0098573
GAD2	-0.08564	0.765987	GAD2	-0.00991529
IDH3A_P2	-0.0131733	0.175986	IDH3A	-0.00993956
ADCK4	-0.046152	0.608706	ADCK4	-0.00995001
CHRNA1	-0.0929043	0.781176	CHRNA1	-0.00996408
ODC1	-0.00853	0.0673363	ODC1	-0.00999503
STK11_P2	-0.0732267	0.729907	STK11	-0.0100125
GP1BA	-0.0299767	0.462857	GP1BA	-0.0100288
MAP1A	-0.077354	0.741872	MAP1A	-0.0100306
PPP1R2	-0.0362933	0.522882	PPP1R2	-0.0102201
MS4A2	-0.0344877	0.50244	MS4A2	-0.0103089
SMPD4	-0.0222433	0.342904	SMPD4	-0.0103393
PTPRA	-0.0185	0.275139	PTPRA	-0.0103683
ENPP2	-0.028841	0.434349	ENPP2	-0.0104451
ANKK1	-0.0346393	0.497396	ANKK1	-0.010506
TSKS	-0.0221833	0.334887	TSKS	-0.0105393
PTPN20B_ENST00000374233.3	-0.02667	0.402408	PTPN20B	-0.0105435
GLRA3	-0.0913647	0.765987	GLRA3	-0.0105781
LGALS9	-0.07205	0.712084	LGALS9	-0.0106251
PYCR1	-0.0533307	0.631104	PYCR1	-0.0106608
STK31	-0.032489	0.467708	STK31	-0.0107222
MARK3_P2	-0.0128833	0.145283	MARK3	-0.0107934
NDUFS2	-0.0284033	0.415921	NDUFS2	-0.0108214
B2M_P2	-0.163128	0.85827	B2M	-0.0108278
SLC6A8	-0.0205867	0.296632	SLC6A8	-0.0108653
ABCC8	-0.109977	0.79645	ABCC8	-0.0108703
CACNA2D1	-0.0118567	0.119802	CACNA2D1	-0.0109263
NTRK2	-0.0237727	0.342904	NTRK2	-0.0110502
PFKL_P2	-0.00646333	0.0194197	PFKL	-0.0110637
GSTK1	-0.12016	0.808725	GSTK1	-0.0110786
PCSK1	-0.0535557	0.619861	PCSK1	-0.0111238
GRIN3A	-0.0526087	0.614273	GRIN3A	-0.011134
SLC16A4	-0.083668	0.735882	SLC16A4	-0.0111439
ANXA2	-0.048474	0.58667	ANXA2	-0.0112269
TUBB2B_P1	-0.121808	0.808725	TUBB2B	-0.0112306
ASRGL1	-0.0892633	0.747878	ASRGL1	-0.0112623
ADCK1	-0.027234	0.384806	ADCK1	-0.0112955
EPM2A	-0.019635	0.264801	EPM2A	-0.011331
NME2	-0.0266967	0.376184	NME2	-0.0113354
CTDSP1	-0.0809133	0.723949	CTDSP1	-0.0113515
SYNC	-0.0109067	0.0901707	SYNC	-0.0113968
NEK8	-0.0173127	0.217141	NEK8	-0.0114828
OXCT2	-0.0803237	0.718008	OXCT2	-0.0115562
SLC19A3	-0.122773	0.802581	SLC19A3	-0.0117262
NT5M	-0.021488	0.282182	NT5M	-0.011807
FCRL2	-0.01233	0.109764	FCRL2	-0.0118312
PTPRS	-0.01729	0.205544	PTPRS	-0.0118799
PPP3R1	-0.01989	0.251439	PPP3R1	-0.0119254
PTPRE_ENST00000254667.3	-0.02498	0.330925	PTPRE	-0.0119972
PPBP	-0.0191633	0.235407	PPBP	-0.012038
ABL1_ENST00000372348.2	-0.02457	0.323091	ABL1	-0.0120559
TPK1	-0.024316	0.319219	TPK1	-0.0120586
P4HA1	-0.021141	0.268217	P4HA1	-0.0120824
DHRS4	-0.0255767	0.33688	DHRS4	-0.0120856
NME1_P2	-0.0382493	0.477493	NME1	-0.0122793
GIT1	-0.0399833	0.492379	GIT1	-0.0123029
TUB_ENST00000305253.4	-0.08816	0.723949	TUB	-0.0123681
ACPT_ENST00000270593.1	-0.0467533	0.543743	ACPT	-0.0123712
SLC9A1	-0.104597	0.759936	SLC9A1	-0.0124704
SUOX	-0.0453933	0.528059	SUOX	-0.0125884
INPP5D	-0.0586193	0.608706	INPP5D	-0.0126379
RNASE3	-0.0253643	0.317295	RNASE3	-0.012645
ATP4A_P1	-0.084251	0.706177	ATP4A	-0.0127292
ACAT2	-0.03042	0.38048	ACAT2	-0.0127663
PPM1L	-0.0254833	0.315379	PPM1L	-0.0127714
VWF	-0.059545	0.608706	VWF	-0.0128374
PDE3A	-0.0990657	0.741872	PDE3A	-0.012846
GGCX	-0.0766677	0.676913	GGCX	-0.0129927
SRPK3	-0.0383767	0.45324	SRPK3	-0.013189
GLS2	-0.0112767	0.0673363	GLS2	-0.0132134
PADI3	-0.041462	0.477493	PADI3	-0.0133107
UGT1A9	-0.0754617	0.665339	UGT1A9	-0.0133535
MAP2K2	-0.060752	0.597642	MAP2K2	-0.0135816
F3_P2	-0.0230033	0.254735	F3	-0.013662
NDUFB3	-0.091993	0.706177	NDUFB3	-0.0138989
AKAP12_P2	-0.059094	0.581219	AKAP12	-0.0139261
C1S	-0.0436443	0.477493	C1S	-0.0140113
BLVRA_P2	-0.0334367	0.38048	BLVRA	-0.0140323
MAP4K2	-0.049245	0.517732	MAP4K2	-0.0140789
PAPSS1	-0.0348233	0.393548	PAPSS1	-0.0141035
LAT	-0.060301	0.581219	LAT	-0.0142105
JAK3	-0.0821917	0.671116	JAK3	-0.0142358
SEC14L4	-0.216928	0.85827	SEC14L4	-0.0143988
HIPK3_P2	-0.037032	0.406883	HIPK3	-0.0144621
NARS2	-0.0636753	0.592144	NARS2	-0.0144907
HTR6	-0.03804	0.415921	HTR6	-0.0144928
PRKCH	-0.0703173	0.619861	PRKCH	-0.0146053
SPHKAP	-0.0317467	0.342904	SPHKAP	-0.0147567
TPSB2	-0.0263357	0.275139	TPSB2	-0.0147598
PTDSS2	-0.166746	0.814881	PTDSS2	-0.0148247
CAMK1G_P1	-0.11528	0.741872	CAMK1G	-0.0149485
CASK	-0.133252	0.772052	CASK	-0.0149713
ARSA	-0.0143167	0.0886739	ARSA	-0.0150641
GABRA3	-0.111473	0.729907	GABRA3	-0.015242
ALPPL2	-0.159885	0.802581	ALPPL2	-0.0152707
TBXA2R	-0.0469567	0.472587	TBXA2R	-0.0152853
CPD	-0.0345133	0.359302	CPD	-0.0153426
SMG1	-0.0333033	0.342904	SMG1	-0.0154803
CHEK2	-0.0760433	0.625471	CHEK2	-0.0154971
FYN	-0.0380697	0.389162	FYN	-0.0156036
FADS1	-0.0257033	0.244937	FADS1	-0.0157033
NMNAT1	-0.0566687	0.528059	NMNAT1	-0.0157152
HLA-DQA2	-0.109691	0.718008	HLA-DQA2	-0.0157813
DUSP3	-0.0266133	0.254735	DUSP3	-0.015806
PRKG1_ENST00000401604.2	-0.0165233	0.106282	PRKG1	-0.0160861
KCND2	-0.0288533	0.275139	KCND2	-0.0161708
PKIB_P1	-0.02695	0.248173	PKIB	-0.0163114
MAP3K1	-0.0458967	0.434349	MAP3K1	-0.016622
TAP1	-0.102653	0.688563	TAP1	-0.0166356
PICK1	-0.0179933	0.115153	PICK1	-0.0168908
ZMYND8	-0.049936	0.458035	ZMYND8	-0.0169334
F2R	-0.01776	0.108885	F2R	-0.0171035
KSR1	-0.0851067	0.625471	KSR1	-0.0173441
DSTN	-0.03348	0.30032	DSTN	-0.0174905
INPP5F_ENST00000361976.2	-0.106254	0.682728	INPP5F	-0.0176118
ACVRL1	-0.152992	0.765987	ACVRL1	-0.0177132
TWF1	-0.120264	0.712084	TWF1	-0.0177352
ACP1	-0.0168233	0.0871972	ACP1	-0.0178243
PIK3AP1_P2	-0.0813343	0.603163	PIK3AP1	-0.0178582
BACE1	-0.11835	0.706177	BACE1	-0.0178811
ADRA1B	-0.12215	0.712084	ADRA1B	-0.0180133
CPA1	-0.10232	0.665339	CPA1	-0.0181062
DGKA	-0.103228	0.665339	DGKA	-0.0182668
EPS8L1_P1	-0.107937	0.676913	EPS8L1	-0.0182919
MAPKAP1_P1	-0.110363	0.682728	MAPKAP1	-0.018293
CACNA1B	-0.0357833	0.304039	CACNA1B	-0.0185025
EGLN2_P1	-0.0223833	0.147489	EGLN2	-0.0186059
EGFR	-0.043736	0.371919	EGFR	-0.0187869
HTR1A	-0.127719	0.712084	HTR1A	-0.0188346
PHKB	-0.06697	0.522882	PHKB	-0.0188585
STK17B	-0.10047	0.648129	STK17B	-0.0189224
SLC1A4	-0.09508	0.631104	SLC1A4	-0.0190064
MELK	-0.01721	0.0774078	MELK	-0.019124
MMP21_ENST00000368808.3	-0.02523	0.173465	MMP21	-0.0191947
CAMK2A	-0.0492	0.406883	CAMK2A	-0.0192141
DUSP16	-0.102054	0.648129	DUSP16	-0.0192208
MYO3B	-0.0866833	0.597642	MYO3B	-0.0193788
CXCR1	-0.100912	0.642433	CXCR1	-0.0193924
TWF2	-0.109699	0.665339	TWF2	-0.019412
PTPRG	-0.0441467	0.359302	PTPRG	-0.019625
CDKN1B	-0.0184733	0.0843034	CDKN1B	-0.0198432
TRIB2	-0.0640067	0.48739	TRIB2	-0.019978
MAPK11	-0.03211	0.238554	MAPK11	-0.0199857
DRD1	-0.0198133	0.0979622	DRD1	-0.0199905
PFN1	-0.1005	0.631104	PFN1	-0.0200899
KCNJ5	-0.159946	0.747878	KCNJ5	-0.0201803
P4HA2	-0.04258	0.330925	P4HA2	-0.0204499
DYRK4	-0.05302	0.411387	DYRK4	-0.0204524
MTMR2	-0.02444	0.145283	MTMR2	-0.0204754
SLC22A4	-0.0589433	0.448475	SLC22A4	-0.0205277
NCAN	-0.076398	0.53849	NCAN	-0.0205375
PYCR2	-0.0392317	0.285749	PYCR2	-0.0213426
TRPA1	-0.0431037	0.315379	TRPA1	-0.0216022
TPD52L3	-0.0735093	0.50751	TPD52L3	-0.0216525
PLK2_P1	-0.0575523	0.420485	PLK2	-0.0216541
HTR7	-0.0905567	0.575792	HTR7	-0.0217095
CLK3_P1	-0.163295	0.735882	CLK3	-0.0217496
AKAP13	-0.069976	0.48739	AKAP13	-0.0218412
SIK1	-0.0969633	0.592144	SIK1	-0.0220662
PPM1M	-0.079036	0.522882	PPM1M	-0.0222562
LMAN1	-0.0329967	0.211285	LMAN1	-0.0222771
KCNMB2_P2	-0.09635	0.58667	KCNMB2	-0.0223152
GABRA4	-0.0203833	0.0760854	GABRA4	-0.0228028
NADK_P1	-0.02007	0.0722284	NADK	-0.0229057
UBA1_P2	-0.10069	0.592144	UBA1	-0.0229143
CLK3_P2	-0.0623	0.425077	CLK3	-0.0231465
H6PD_P1	-0.0861567	0.53849	H6PD	-0.0231609
SLC6A9	-0.0250533	0.118861	SLC6A9	-0.0231734
PGAM2	-0.144345	0.688563	PGAM2	-0.0233921
GZMB	-0.09971	0.581219	GZMB	-0.0234977
GRIK5	-0.04148	0.268217	GRIK5	-0.0237064
GABRR3	-0.05378	0.359302	GABRR3	-0.0239074
PDE1B_P1	-0.152258	0.694416	PDE1B	-0.0241146
PSPH_P1	-0.10468	0.58667	PSPH	-0.0242445
BMPR1A	-0.110923	0.597642	BMPR1A	-0.0247979
RPS6KA2	-0.100659	0.565011	RPS6KA2	-0.0249578
CASR	-0.0139767	0.0160048	CASR	-0.0250986
AURKC	-0.112589	0.597642	AURKC	-0.0251702
SULT1A1	-0.0180433	0.0394379	SULT1A1	-0.0253344
SYK_P1	-0.02695	0.113334	SYK	-0.025485
FNTB	-0.0478907	0.292974	FNTB	-0.0255339
INPP5B_P2	-0.06383	0.397963	INPP5B	-0.025542
ACVR1B	-0.10151	0.559657	ACVR1B	-0.0255885
ESD	-0.0514367	0.315379	ESD	-0.0257784
MTTP	-0.129255	0.631104	MTTP	-0.025838
MUT	-0.150245	0.671116	MUT	-0.0260227
SERPINA1_P1	-0.0398	0.220112	SERPINA1	-0.0261627
IDH3B	-0.0284967	0.120749	IDH3B	-0.0261632
GRIK4	-0.0988967	0.543743	GRIK4	-0.0261687
DGKH_P1	-0.145482	0.659582	DGKH	-0.0262932
GABRG3	-0.02223	0.0649945	GABRG3	-0.0263898
CHRNB1	-0.106609	0.565011	CHRNB1	-0.0264329
FXYD2_P1	-0.0749267	0.443738	FXYD2	-0.0264397
CLPS	-0.0275833	0.109764	CLPS	-0.0264674
ERBB2	-0.0378133	0.197147	ERBB2	-0.0266664
PTPRE_ENST00000419012.2	-0.073749	0.434349	PTPRE	-0.026709
DUSP14_P2	-0.137604	0.636758	DUSP14	-0.026974
IBTK_P1	-0.01889	0.0372149	IBTK	-0.0269992
SLC25A6_P2	-0.0364267	0.18111	SLC25A6	-0.0270306
HRH2	-0.0990833	0.533261	HRH2	-0.0270557
TPMT	-0.105919	0.554327	TPMT	-0.02714
MINPP1	-0.0292167	0.115153	MINPP1	-0.0274264
PTGER2	-0.0846433	0.472587	PTGER2	-0.027553
CACNA1S	-0.110352	0.559657	CACNA1S	-0.0278173
IRAK3	-0.0516933	0.289346	IRAK3	-0.0278411
PDE8B	-0.0379867	0.183714	PDE8B	-0.0279528
CFL1	-0.10283	0.533261	CFL1	-0.0280788
GPX2	-0.119777	0.581219	GPX2	-0.0282266
GCDH	-0.0503933	0.268217	GCDH	-0.0288005
NEK4	-0.137506	0.614273	NEK4	-0.0291017
CYTH3	-0.0487667	0.251439	CYTH3	-0.0292389
SMPD1	-0.114704	0.549023	SMPD1	-0.02987
AKT3	-0.11584	0.549023	AKT3	-0.0301659
SLC7A2	-0.05095	0.254735	SLC7A2	-0.0302598
SST	-0.104653	0.512608	SST	-0.0303719
SLC6A7	-0.119423	0.554327	SLC6A7	-0.0306003
FOLR2	-0.09599	0.479957	FOLR2	-0.0306014
DPP4	-0.0397933	0.168504	DPP4	-0.0307758
KIF5B	-0.0511433	0.248173	KIF5B	-0.0309543
TBXAS1	-0.0257467	0.0627202	TBXAS1	-0.0309627
GPT2	-0.03216	0.108012	GPT2	-0.0310835
PTPRD_ENST00000356435.5,ENST00000540109.1	-0.104654	0.50244	PTPRD	-0.0312828
EXTL2	-0.108237	0.50751	EXTL2	-0.0318817
EIF2AK2	-0.0629933	0.311568	EIF2AK2	-0.0319028
DDAH2	-0.0705633	0.351043	DDAH2	-0.0320809
MYH14	-0.0508433	0.232289	MYH14	-0.0322332
EPHA1	-0.0776437	0.38048	EPHA1	-0.0325846
ACHE_P2	-0.110702	0.50751	ACHE	-0.0326078
CCR5	-0.123801	0.543743	CCR5	-0.0327585
G6PC	-0.106567	0.492379	G6PC	-0.0327906
CD4	-0.10128	0.472587	CD4	-0.0329685
GAPDH_P2	-0.158889	0.619861	GAPDH	-0.0330021
TH_P2	-0.02599	0.0532854	TH	-0.0330954
EN2	-0.104637	0.482428	EN2	-0.0331246
CCBL1	-0.125535	0.543743	CCBL1	-0.0332172
KCNJ3	-0.141432	0.581219	KCNJ3	-0.0333298
METAP2	-0.120283	0.528059	METAP2	-0.0333567
CHRNB3	-0.10328	0.472587	CHRNB3	-0.0336195
SIRPD	-0.03264	0.0932253	SIRPD	-0.0336344
LCT	-0.103853	0.472587	LCT	-0.0338061
NDUFA11	-0.06103	0.278645	NDUFA11	-0.0338685
PTPN4	-0.0526167	0.226142	PTPN4	-0.0339703
MERTK	-0.0575333	0.251439	MERTK	-0.0344951
DGKK	-0.11411	0.497396	DGKK	-0.0346094
PTGER3	-0.161219	0.608706	PTGER3	-0.0347575
SLC25A13	-0.0478267	0.186345	SLC25A13	-0.0348983
TLR8	-0.0999767	0.439029	TLR8	-0.0357423
HMOX2_P2	-0.115177	0.48739	HMOX2	-0.0359493
GAD1	-0.154577	0.581219	GAD1	-0.0364275
IRGC	-0.0645933	0.271663	IRGC	-0.0365579
SGK223	-0.0817433	0.355157	SGK223	-0.0367501
C8G	-0.110563	0.462857	C8G	-0.0369893
CDC14A	-0.128503	0.512608	CDC14A	-0.0372936
TMPRSS15	-0.105783	0.443738	TMPRSS15	-0.0373282
GCGR	-0.0287967	0.0494898	GCGR	-0.0375936
KLK1_P1	-0.074355	0.311568	KLK1	-0.0376568
RENBP	-0.0437767	0.136713	RENBP	-0.0378313
MTFMT	-0.0556533	0.205544	MTFMT	-0.0382391
MAOB	-0.0389733	0.10289	MAOB	-0.0384912
NUAK2	-0.113608	0.458035	NUAK2	-0.0385248
DUSP18	-0.120175	0.477493	DUSP18	-0.0385801
NUCKS1	-0.120903	0.477493	NUCKS1	-0.0388139
DGKI	-0.114573	0.458035	DGKI	-0.038852
GAA	-0.121041	0.477493	GAA	-0.038858
SLC6A5	-0.0348	0.0760854	SLC6A5	-0.0389307
ARF6_P1	-0.142017	0.528059	ARF6	-0.0393838
PPP1R12B	-0.15908	0.565011	PPP1R12B	-0.0394427
INPP5A	-0.142632	0.528059	INPP5A	-0.0395543
PTP4A1	-0.06226	0.229201	PTP4A1	-0.0398329
ISPD	-0.113223	0.439029	ISPD	-0.0404781
CSF1R	-0.1065	0.415921	CSF1R	-0.0405753
POR	-0.0570767	0.194404	POR	-0.0405983
PRKAG3	-0.0585833	0.202717	PRKAG3	-0.0406047
LRRK2	-0.0862067	0.334887	LRRK2	-0.0409569
ESRRG_ENST00000359162.2,ENST00000361525.3	-0.0525433	0.166063	ESRRG	-0.0409694
HPN_P2	-0.115888	0.44138	HPN	-0.0411619
CTDSPL	-0.11564	0.439029	CTDSPL	-0.0413421
CEACAM5	-0.05108	0.154259	CEACAM5	-0.0414642
PCTP	-0.07531	0.278645	PCTP	-0.0417931
GNLY	-0.07277	0.264801	GNLY	-0.0419941
GLRA2	-0.120883	0.448475	GLRA2	-0.0420991
ROCK1	-0.12555	0.458035	ROCK1	-0.0425742
CES1	-0.0506	0.143103	CES1	-0.0427241
SH3KBP1	-0.074	0.261416	SH3KBP1	-0.0431175
CSF2RB	-0.19704	0.603163	CSF2RB	-0.0432631
AKR1B10	-0.06781	0.229201	AKR1B10	-0.0433837
SBK1	-0.111243	0.406883	SBK1	-0.0434439
RPS6KA4	-0.03457	0.0552726	RPS6KA4	-0.0434714
PACSIN1_P2	-0.03945	0.0787489	PACSIN1	-0.0435432
GLUD2	-0.0608467	0.19169	GLUD2	-0.0436515
PPP1R42	-0.126117	0.448475	PPP1R42	-0.0439216
GRIN2D	-0.044	0.0995833	GRIN2D	-0.0440798
CD1D	-0.10898	0.393548	CD1D	-0.0441372
DGKQ_P2	-0.146686	0.497396	DGKQ	-0.0444894
PFKP	-0.156231	0.512608	PFKP	-0.0453405
THRA	-0.126999	0.439029	THRA	-0.0454031
SLC16A8	-0.0583757	0.166063	SLC16A8	-0.045517
TRRAP	-0.13288	0.45324	TRRAP	-0.045667
MMP8	-0.11698	0.406883	MMP8	-0.0456842
ATM	-0.0879803	0.30032	ATM	-0.0459623
VRK1	-0.125677	0.429699	VRK1	-0.0461027
PLEKHA4	-0.0715033	0.226142	PLEKHA4	-0.0461638
NRBP2	-0.129178	0.434349	NRBP2	-0.0467833
CLPX	-0.1144	0.389162	CLPX	-0.0468891
ULK3	-0.0622533	0.175986	ULK3	-0.0469715
CHRNA2	-0.13181	0.439029	CHRNA2	-0.047123
CTRB1	-0.143967	0.467708	CTRB1	-0.0475126
SCN2A	-0.127077	0.420485	SCN2A	-0.0478126
PTGER4_P2	-0.117063	0.384806	PTGER4	-0.048553
PLOD1	-0.0849967	0.268217	PLOD1	-0.0485767
AGXT2	-0.178567	0.533261	AGXT2	-0.0487594
CDC25B	-0.07009	0.199918	CDC25B	-0.0490034
CXCL10	-0.104423	0.338881	CXCL10	-0.0490741
NEK9	-0.04461	0.0787489	NEK9	-0.0492385
HK1_P1	-0.109667	0.355157	HK1	-0.049304
SV2A	-0.0404833	0.0605122	SV2A	-0.0493151
SLC13A1	-0.0378433	0.0494898	SLC13A1	-0.0494039
PPP1CB	-0.0519567	0.111538	PPP1CB	-0.0494928
CDKN2B	-0.06106	0.154259	CDKN2B	-0.0495654
MAPK13_P1	-0.126947	0.406883	MAPK13	-0.0495765
SERPINA5_P1	-0.0411467	0.061608	SERPINA5	-0.0498024
MTMR10	-0.0829867	0.248173	MTMR10	-0.0502273
PIM2	-0.163563	0.492379	PIM2	-0.0503283
PDE6G	-0.118853	0.376184	PDE6G	-0.050465
MAPK14	-0.0515	0.104575	MAPK14	-0.0504994
HMGCL	-0.116733	0.367683	HMGCL	-0.0507237
NDUFV1_P2	-0.115413	0.363477	NDUFV1	-0.0507268
AANAT	-0.05839	0.134633	AANAT	-0.0508488
PPFIA2_ENST00000548586.1	-0.122017	0.382639	PPFIA2	-0.0509066
SNAP25	-0.04779	0.0857404	SNAP25	-0.0509831
BDH1_P2	-0.159127	0.477493	BDH1	-0.051085
PRKRIR	-0.0822167	0.235407	PRKRIR	-0.0516469
DHODH_P2	-0.0470767	0.0787489	DHODH	-0.0519611
ADORA2B	-0.133227	0.406883	ADORA2B	-0.0520291
SERPINC1	-0.118793	0.363477	SERPINC1	-0.0522123
DHFRL1	-0.112113	0.338881	DHFRL1	-0.052688
CAMK4	-0.136203	0.406883	CAMK4	-0.0531914
GPX8	-0.152069	0.443738	GPX8	-0.0536613
STK38L	-0.0474067	0.0734959	STK38L	-0.0537467
TRAF3IP3_P2	-0.10404	0.304039	TRAF3IP3	-0.0537962
SGK1_P2	-0.121107	0.359302	SGK1	-0.0538368
PI4KA	-0.0289533	0.0137257	PI4KA	-0.0539246
PRKCG	-0.150927	0.439029	PRKCG	-0.0539573
CALM2	-0.0439733	0.0583689	CALM2	-0.0542551
ALAS2	-0.1156	0.334887	ALAS2	-0.0549217
LCMT2	-0.155763	0.443738	LCMT2	-0.0549648
QDPR	-0.150023	0.429699	QDPR	-0.055034
KCNQ3	-0.0843117	0.220112	KCNQ3	-0.0554227
NIM1	-0.082666	0.211285	NIM1	-0.0558104
VDAC2	-0.144703	0.411387	VDAC2	-0.0558192
POMC	-0.12448	0.355157	POMC	-0.0559636
CAMK2B	-0.0666167	0.143103	CAMK2B	-0.0562478
PDE4C_P2	-0.0427633	0.0476787	PDE4C	-0.0565193
ITGA4	-0.169067	0.462857	ITGA4	-0.0565617
PTPN23	-0.140107	0.393548	PTPN23	-0.0567436
ROR2	-0.149872	0.415921	ROR2	-0.0570994
CANT1	-0.0672	0.140948	CANT1	-0.0571832
OXTR	-0.112482	0.307789	OXTR	-0.0575624
FGFR3	-0.0514333	0.0747815	FGFR3	-0.0579245
HBB_P2	-0.125077	0.342904	HBB	-0.058139
PSTPIP1	-0.05539	0.0886739	PSTPIP1	-0.0582816
IMPA1	-0.0355867	0.0229731	IMPA1	-0.0583187
MAP2K5	-0.06139	0.111538	MAP2K5	-0.0584788
PKN1_P2	-0.139171	0.371919	PKN1	-0.0597812
PCCB_P1	-0.106217	0.271663	PCCB	-0.0601156
DUSP19	-0.104451	0.264801	DUSP19	-0.0602764
BRSK1	-0.129867	0.342904	BRSK1	-0.0603656
ALPI	-0.140733	0.371919	ALPI	-0.0604523
BPI	-0.127697	0.334887	BPI	-0.0606688
PPP1R10	-0.140583	0.367683	PPP1R10	-0.0610872
PTPRR	-0.0563	0.0814877	PTPRR	-0.0613055
AKAP14	-0.098714	0.238554	AKAP14	-0.0614409
MAPKAPK3	-0.0542767	0.0734959	MAPKAPK3	-0.0615355
SBF2	-0.138868	0.359302	SBF2	-0.0617324
GSTO2	-0.110587	0.275139	GSTO2	-0.0619781
TEX14	-0.133647	0.342904	TEX14	-0.0621226
SERPINA5_P2	-0.124087	0.315379	SERPINA5	-0.0621882
PIK3CB	-0.09215	0.211285	PIK3CB	-0.0622133
PPEF1	-0.0385533	0.0239452	PPEF1	-0.0624865
MYH7_P1	-0.0987033	0.232289	MYH7	-0.062575
LY96	-0.170673	0.429699	LY96	-0.0626091
PTK6	-0.06657	0.106282	PTK6	-0.0648084
PPFIA3_P2	-0.136853	0.334887	PPFIA3	-0.0650192
TLK1	-0.06266	0.0916878	TLK1	-0.0650216
PPP2R2B_P1	-0.208584	0.48739	PPP2R2B	-0.065104
PPP5C	-0.14022	0.342904	PPP5C	-0.0651781
SLC6A3	-0.150253	0.367683	SLC6A3	-0.0652891
TSSK4	-0.134713	0.326993	TSSK4	-0.0653982
NPSR1	-0.0968867	0.211285	NPSR1	-0.0654112
GABRA6	-0.0384467	0.0194197	GABRA6	-0.0658114
PIK3CG	-0.0914333	0.189003	PIK3CG	-0.0661548
G6PC2	-0.120443	0.282182	G6PC2	-0.0661801
C9orf96	-0.0901867	0.183714	C9orf96	-0.0663646
CHRNB2	-0.144403	0.346958	CHRNB2	-0.0663855
KCNJ1	-0.142962	0.342904	KCNJ1	-0.0664525
SLC29A1_P1	-0.04946	0.0450667	SLC29A1	-0.0665803
PFKL_P1	-0.136703	0.323091	PFKL	-0.067077
RIPK4	-0.135362	0.319219	RIPK4	-0.0671275
PLOD3	-0.08727	0.168504	PLOD3	-0.0674938
FTCD_P2	-0.116103	0.261416	FTCD	-0.0676497
TRPV3_P1	-0.127663	0.294799	TRPV3	-0.0677221
GLYATL2	-0.127883	0.292974	GLYATL2	-0.0681837
CDK8	-0.0581733	0.0661568	CDK8	-0.0686111
TESK1	-0.146407	0.338881	TESK1	-0.0688043
FBP2	-0.160461	0.371919	FBP2	-0.0689262
GRIA3	-0.0514467	0.0450667	GRIA3	-0.0692546
NDUFC2	-0.14287	0.326993	NDUFC2	-0.0693578
SCGB1A1	-0.121197	0.264801	SCGB1A1	-0.0699401
SKP1	-0.252237	0.528059	SKP1	-0.0699498
PROC_P1	-0.12901	0.285749	PROC	-0.0701834
FGFR1	-0.111732	0.235407	FGFR1	-0.0701881
PPP2R5E	-0.1876	0.420485	PPP2R5E	-0.0705846
SDS	-0.140413	0.311568	SDS	-0.0711119
NAGS_P1	-0.125663	0.271663	NAGS	-0.0711216
MAP4K5	-0.0763267	0.116996	MAP4K5	-0.0711235
GNRHR	-0.22489	0.482428	GNRHR	-0.0711929
NQO1_P1	-0.145453	0.323091	NQO1	-0.0713704
PRNP	-0.0587367	0.0605122	PRNP	-0.0715505
GNG2	-0.130577	0.282182	GNG2	-0.0717481
RSL24D1	-0.0559	0.0513583	RSL24D1	-0.0720769
PPP1R21	-0.0492667	0.0344175	PPP1R21	-0.072088
RYR1	-0.142575	0.311568	RYR1	-0.0722068
MC2R	-0.14408	0.315379	MC2R	-0.0722082
PRKDC	-0.0780767	0.118861	PRKDC	-0.0722179
PTPRZ1	-0.135657	0.292974	PTPRZ1	-0.0723282
SCN5A	-0.135857	0.289346	SCN5A	-0.07317
MAGI3	-0.0878567	0.145283	MAGI3	-0.0736049
PRKAG1	-0.14431	0.307789	PRKAG1	-0.0738503
NISCH	-0.13071	0.271663	NISCH	-0.0739779
GCK	-0.0620633	0.0627202	GCK	-0.0746369
CHM	-0.130693	0.268217	CHM	-0.074693
LIPA	-0.0572167	0.0494898	LIPA	-0.0746955
ACY1	-0.12577	0.254735	ACY1	-0.0746963
JAKMIP1	-0.0857933	0.134633	JAKMIP1	-0.074713
SLC19A2	-0.09554	0.16365	SLC19A2	-0.0751025
AAK1	-0.08356	0.124597	AAK1	-0.0755795
SELP	-0.201401	0.420485	SELP	-0.075777
BUB1	-0.04815	0.0265328	BUB1	-0.0758949
UBC	-0.106323	0.19169	UBC	-0.0762765
CEACAM1_P1	-0.13401	0.268217	CEACAM1	-0.0765885
TRAPPC6B	-0.141057	0.285749	TRAPPC6B	-0.076737
KDM5D	-0.0804167	0.109764	KDM5D	-0.0771631
RDH5	-0.148	0.30032	RDH5	-0.0773175
CUTA	-0.14074	0.282182	CUTA	-0.0773325
PKN1_P1	-0.13946	0.278645	PKN1	-0.0773931
PPCDC_P2	-0.136847	0.271663	PPCDC	-0.077451
BLK	-0.189161	0.389162	BLK	-0.0775312
GLYAT	-0.0504067	0.0287734	GLYAT	-0.0776771
DAPP1	-0.0659133	0.0661568	DAPP1	-0.0777398
KSR2	-0.0683	0.0722284	KSR2	-0.0779502
SERPINA1_P2	-0.0666533	0.0673363	SERPINA1	-0.0781011
GRM2	-0.15305	0.307789	GRM2	-0.078323
TK2	-0.101337	0.168504	TK2	-0.0783728
RARG_P2	-0.216414	0.434349	RARG	-0.0783767
CKM_P2	-0.158599	0.319219	CKM	-0.0786511
HADHA	-0.0526167	0.0318018	HADHA	-0.078796
GABRQ	-0.09333	0.143103	GABRQ	-0.0788032
CTSH	-0.0980933	0.156567	CTSH	-0.0789944
GYG1	-0.03901	0.00934173	GYG1	-0.0791736
PRSS2	-0.06276	0.0542714	PRSS2	-0.0794183
PDGFRB	-0.139093	0.268217	PDGFRB	-0.0794937
PTK2	-0.0892333	0.128539	PTK2	-0.0795038
TUBB_P2	-0.150487	0.294799	TUBB	-0.0798295
MARK2_P2	-0.147017	0.285749	MARK2	-0.0799793
MMP16	-0.0903067	0.128539	MMP16	-0.0804601
ACVR1	-0.06265	0.0513583	ACVR1	-0.0807803
PIP4K2A	-0.08489	0.109764	PIP4K2A	-0.0814555
CDK18	-0.0950467	0.138818	CDK18	-0.0815075
HNF4G_P2	-0.1274	0.229201	HNF4G	-0.0815083
LYN	-0.15444	0.296632	LYN	-0.0815107
NR1I2	-0.118637	0.205544	NR1I2	-0.0815146
SFTPD	-0.141853	0.264801	SFTPD	-0.0818607
NME7	-0.142563	0.264801	NME7	-0.0822704
SLC32A1	-0.143719	0.264801	SLC32A1	-0.0829375
OPRL1_P2	-0.142723	0.261416	OPRL1	-0.0831604
ASGR2	-0.156597	0.292974	ASGR2	-0.0834928
PADI2	-0.136883	0.244937	PADI2	-0.0836283
PFKFB3	-0.157557	0.292974	PFKFB3	-0.0840047
CKMT1A_ENST00000413453.2	-0.129187	0.220112	CKMT1A	-0.0849215
SLC8A1_P2	-0.156273	0.282182	SLC8A1	-0.0858674
CLK1	-0.07955	0.0828859	CLK1	-0.0860349
APCS	-0.142613	0.248173	APCS	-0.0863161
PAICS	-0.188695	0.346958	PAICS	-0.0867473
BDKRB2	-0.175265	0.319219	BDKRB2	-0.0869159
SCN1A_ENST00000303395.4,ENST00000423058.2	-0.279418	0.48739	SCN1A	-0.0872128
DDR1_P1	-0.15554	0.271663	DDR1	-0.0880309
MGST2	-0.1625	0.285749	MGST2	-0.0884025
NADK_P2	-0.163929	0.285749	NADK	-0.0891797
ATP2A1	-0.154557	0.264801	ATP2A1	-0.0891915
STK24	-0.290842	0.492379	STK24	-0.0894923
IYD	-0.13825	0.223113	IYD	-0.0900665
STK19	-0.0743733	0.0605122	STK19	-0.0905984
PPP1R1C_ENST00000409137.3,ENST00000409702.1,ENST00000452904.1	-0.146	0.238554	PPP1R1C	-0.0908723
PAK6_P2	-0.0570233	0.0254701	PAK6	-0.0908935
HSD17B11	-0.17314	0.296632	HSD17B11	-0.0913802
PRKCZ_P1	-0.13672	0.214199	PRKCZ	-0.0914907
HCK	-0.142347	0.226142	HCK	-0.0919015
DDR2	-0.142593	0.226142	DDR2	-0.0920608
PTGDR	-0.245073	0.420485	PTGDR	-0.0922087
KDR	-0.132203	0.199918	KDR	-0.0924298
REG1A	-0.103853	0.127544	REG1A	-0.0928801
FXYD2_P2	-0.156877	0.254735	FXYD2	-0.093171
MAPK6	-0.15138	0.241731	MAPK6	-0.0933512
PKIA	-0.160343	0.261416	PKIA	-0.093427
UQCRC1_P2	-0.0882433	0.0871972	UQCRC1	-0.0934936
HCN2	-0.09901	0.110648	HCN2	-0.0946593
PPP1R26	-0.14821	0.229201	PPP1R26	-0.0948222
GNPDA1	-0.15685	0.248173	GNPDA1	-0.0949327
PDK3	-0.173103	0.282182	PDK3	-0.0951152
S100A7	-0.17327	0.282182	S100A7	-0.0952068
SGK3_ENST00000521198.2	-0.16025	0.251439	SGK3	-0.0960807
SPEG_P1	-0.172393	0.275139	SPEG	-0.0966175
OPRM1	-0.141163	0.205544	OPRM1	-0.0969926
DBI_P2	-0.133433	0.186345	DBI	-0.097364
DUSP11	-0.10909	0.126556	DUSP11	-0.0979321
HTR2C	-0.186225	0.296632	HTR2C	-0.0982861
CSNK1G3	-0.132853	0.18111	CSNK1G3	-0.0985847
ITPKB	-0.168965	0.25806	ITPKB	-0.0993986
ALDH18A1	-0.150017	0.217141	ALDH18A1	-0.0994997
PRSS8	-0.0986233	0.0979622	PRSS8	-0.0995052
PRKACA	-0.09083	0.0801088	PRKACA	-0.0995787
ACACB_P1	-0.12797	0.166063	ACACB	-0.0997815
SLC12A7	-0.10791	0.115153	SLC12A7	-0.101298
PIK3R2_P1	-0.157673	0.226142	PIK3R2	-0.101797
RFK	-0.168617	0.248173	RFK	-0.102054
MAPK8IP2	-0.203906	0.315379	MAPK8IP2	-0.102191
FN3K	-0.117377	0.134633	FN3K	-0.102217
PPP1R32	-0.169745	0.248173	PPP1R32	-0.102738
TST	-0.183373	0.275139	TST	-0.102771
CNKSR1	-0.153887	0.214199	CNKSR1	-0.102978
GSR	-0.12891	0.158902	GSR	-0.102982
TRAF3IP3_P1	-0.134403	0.170971	TRAF3IP3	-0.103098
HINT1	-0.162733	0.232289	HINT1	-0.103168
EPHA6	-0.09881	0.0901707	EPHA6	-0.10325
TRDMT1	-0.118563	0.134633	TRDMT1	-0.103251
EGLN2_P2	-0.194377	0.292974	EGLN2	-0.103636
HBB_P1	-0.156363	0.217141	HBB	-0.103709
OAT	-0.150944	0.205544	OAT	-0.103713
AKAP11	-0.06815	0.0296547	AKAP11	-0.104127
PFKM_P1	-0.0919767	0.0734959	PFKM	-0.104277
PDC	-0.152213	0.205544	PDC	-0.104585
NR1H2	-0.0879167	0.063849	NR1H2	-0.105047
ACCS	-0.15084	0.199918	ACCS	-0.10546
UQCR10	-0.100943	0.0901707	UQCR10	-0.105479
STK32A	-0.153947	0.205544	STK32A	-0.105776
DDR1_P2	-0.150227	0.197147	DDR1	-0.105941
GABRA5	-0.0618967	0.0194197	GABRA5	-0.105952
F3_P1	-0.104297	0.0963623	F3	-0.105975
IL4I1_ENST00000391826.2	-0.160487	0.217141	IL4I1	-0.106444
FCGR3A	-0.143777	0.18111	FCGR3A	-0.10669
MAP2K1	-0.0877933	0.0605122	MAP2K1	-0.106946
PTPN21	-0.10371	0.0916878	PTPN21	-0.107619
CSNK1G2	-0.158447	0.2084	CSNK1G2	-0.107918
CIB3_ENST00000269878.4	-0.211239	0.307789	CIB3	-0.108101
SLC2A2	-0.161427	0.211285	SLC2A2	-0.108984
PAK7	-0.313643	0.448475	PAK7	-0.10923
CKS2	-0.149817	0.186345	CKS2	-0.109319
FGGY	-0.175697	0.238554	FGGY	-0.109356
PPM1A	-0.0871433	0.0542714	PPM1A	-0.110274
KCNN3	-0.05457	0.00934173	KCNN3	-0.110754
XYLB	-0.204914	0.285749	XYLB	-0.111476
PSKH2	-0.20539	0.282182	PSKH2	-0.112856
DCLK3	-0.117223	0.108012	DCLK3	-0.1133
SCN4A	-0.12425	0.120749	SCN4A	-0.114076
GUCA1A_P1	-0.13559	0.143103	GUCA1A	-0.114485
MB	-0.162577	0.197147	MB	-0.114651
TRPM8	-0.14276	0.156567	TRPM8	-0.114964
PPIF	-0.0734167	0.0270783	PPIF	-0.115072
INSR	-0.28514	0.393548	INSR	-0.115482
CACNB2_P2	-0.16597	0.201314	CACNB2	-0.115536
WDSUB1	-0.06999	0.0215794	WDSUB1	-0.116601
GRM4_P1	-0.158953	0.183714	GRM4	-0.116967
JAK1	-0.10725	0.0801088	JAK1	-0.11758
SLC25A18	-0.184333	0.229201	SLC25A18	-0.117933
SCYL1	-0.25512	0.342904	SCYL1	-0.118587
PDHA2	-0.185597	0.229201	PDHA2	-0.118742
HPGDS	-0.182503	0.223113	HPGDS	-0.118896
NOXO1	-0.130787	0.120749	NOXO1	-0.120077
CA1	-0.316084	0.415921	CA1	-0.120424
S100A1_P2	-0.16338	0.18111	S100A1	-0.121237
TP53RK	-0.221144	0.282182	TP53RK	-0.121512
STRADA	-0.286266	0.376184	STRADA	-0.121548
ACACB_P2	-0.161627	0.173465	ACACB	-0.122964
DOLPP1	-0.187237	0.217141	DOLPP1	-0.124186
SIRT3	-0.18161	0.205544	SIRT3	-0.124783
PTH1R	-0.146883	0.140948	PTH1R	-0.124989
INPP4B_P2	-0.105803	0.0649945	INPP4B	-0.125602
ARL3	-0.0917467	0.0425764	ARL3	-0.125769
CKMT1B_ENST00000441322.1	-0.115037	0.0801088	CKMT1B	-0.126117
LARS2	-0.146473	0.136713	LARS2	-0.126581
MAPK8IP1_P1	-0.0830367	0.0293584	MAPK8IP1	-0.127234
SEPSECS	-0.185687	0.205544	SEPSECS	-0.127584
PTPN7	-0.180177	0.194404	PTPN7	-0.128159
AMN_P2	-0.0811867	0.0259967	AMN	-0.128687
PACSIN2	-0.174293	0.18111	PACSIN2	-0.129335
GLS	-0.151653	0.138818	GLS	-0.130051
LTK	-0.196207	0.214199	LTK	-0.131298
PDE7B	-0.161783	0.154259	PDE7B	-0.131328
FNTA	-0.23025	0.268217	FNTA	-0.131591
SIGLEC1	-0.206613	0.229201	SIGLEC1	-0.132188
TXK_P1	-0.157907	0.145283	TXK	-0.132292
ALDH3B1	-0.183013	0.189003	ALDH3B1	-0.132416
CYSLTR2_ENST00000282018.3	-0.16269	0.151977	CYSLTR2	-0.133117
TRPV1	-0.195813	0.2084	TRPV1	-0.133369
PISD_ENST00000382151.2	-0.147507	0.124597	PISD	-0.133419
PAH	-0.178663	0.178535	PAH	-0.13369
CDKL3_P2	-0.149353	0.124597	CDKL3	-0.135089
CACNB3_P2	-0.185533	0.186345	CACNB3	-0.135381
ELOVL4	-0.103533	0.0485772	ELOVL4	-0.135998
MMP20_ENST00000260228.2	-0.194027	0.197147	MMP20	-0.13683
ALAS1	-0.0871533	0.0268043	ALAS1	-0.136987
COX8A	-0.13223	0.0916878	COX8A	-0.137214
MMP19	-0.18349	0.175986	MMP19	-0.138447
IBTK_P2	-0.17928	0.168504	IBTK	-0.138653
RXRB	-0.14771	0.115153	RXRB	-0.138659
PTPN9	-0.200587	0.202717	PTPN9	-0.139029
HRH1_P2	-0.19247	0.189003	HRH1	-0.139258
LDHAL6B	-0.239347	0.261416	LDHAL6B	-0.13946
SDF2	-0.161913	0.136713	SDF2	-0.139924
INPP1	-0.184737	0.174722	INPP1	-0.139966
SLC18A1	-0.172543	0.154259	SLC18A1	-0.140062
STYXL1	-0.163717	0.138818	STYXL1	-0.140396
ARL1	-0.206653	0.2084	ARL1	-0.140752
ADC	-0.111683	0.0542714	ADC	-0.141327
GIT2	-0.17728	0.158902	GIT2	-0.141624
ACE2	-0.110637	0.0513583	ACE2	-0.142654
MYLK3_P2	-0.15941	0.126556	MYLK3	-0.143105
PAK1_ENST00000356341.3	-0.217018	0.214199	PAK1	-0.145225
GLRX2	-0.176137	0.147489	GLRX2	-0.146412
MBL2	-0.20127	0.186345	MBL2	-0.146863
WNK4	-0.175713	0.145283	WNK4	-0.14721
GUCY2C	-0.16554	0.128539	GUCY2C	-0.14749
DDC	-0.1697	0.134633	DDC	-0.147783
ADK_P2	-0.182547	0.154259	ADK	-0.148182
CSF2RA	-0.168456	0.130546	CSF2RA	-0.148955
EPS8L1_P2	-0.187437	0.158902	EPS8L1	-0.149738
CDKN2D	-0.176887	0.140948	CDKN2D	-0.15052
RPS6KA5	-0.106623	0.0386847	RPS6KA5	-0.150601
B4GALT3	-0.16059	0.115153	B4GALT3	-0.15075
COX7C	-0.175859	0.138818	COX7C	-0.150808
F9	-0.231575	0.223113	F9	-0.150865
DBI_P1	-0.110533	0.0425764	DBI	-0.151523
BRSK2	-0.179713	0.140948	BRSK2	-0.152925
MAPKAP1_P2	-0.17604	0.134633	MAPKAP1	-0.153304
CDK5	-0.16899	0.122661	CDK5	-0.153999
TAAR1_ENST00000275216.1	-0.165303	0.116996	TAAR1	-0.154035
CFTR	-0.188407	0.151977	CFTR	-0.154159
NPR3	-0.459065	0.458035	NPR3	-0.15567
RPS6KA6	-0.104097	0.0318018	RPS6KA6	-0.15589
PYGM	-0.17194	0.122661	PYGM	-0.156688
PLCL1	-0.175493	0.126556	PLCL1	-0.157544
DUSP15	-0.17301	0.122661	DUSP15	-0.157663
GBA_P1	-0.16925	0.115153	GBA	-0.158879
GCAT	-0.189797	0.145283	GCAT	-0.159009
GABRG2	-0.125757	0.0542714	GABRG2	-0.159136
TFPI	-0.193677	0.14972	TFPI	-0.159729
TF_P2	-0.178117	0.126556	TF	-0.159899
CDKL4_ENST00000378803.1,ENST00000395035.3	-0.182137	0.130546	CDKL4	-0.161052
IL6R	-0.179673	0.126556	IL6R	-0.161296
PKM_P1	-0.210587	0.170971	PKM	-0.161536
RAMP3	-0.24263	0.214199	RAMP3	-0.162364
ALDH1B1	-0.225203	0.189003	ALDH1B1	-0.162942
NEU2_ENST00000233840.3	-0.341042	0.330925	NEU2	-0.163793
ZAP70	-0.254307	0.226142	ZAP70	-0.164185
S100B	-0.119933	0.0425764	S100B	-0.164408
CRB2_P2	-0.170303	0.106282	CRB2	-0.165797
S100A12_P2	-0.20759	0.158902	S100A12	-0.165838
MMACHC	-0.111033	0.0311752	MMACHC	-0.167237
VDAC1	-0.22837	0.183714	VDAC1	-0.168048
STK32C_P1	-0.20882	0.156567	STK32C	-0.168162
GPX5	-0.219283	0.170971	GPX5	-0.168207
CHUK	-0.18401	0.120749	CHUK	-0.168942
SLC1A7	-0.189897	0.128539	SLC1A7	-0.169191
NDUFS3	-0.19588	0.136713	NDUFS3	-0.169277
NDUFS5_P2	-0.268293	0.232289	NDUFS5	-0.17009
DLG4_P2	-0.104057	0.0229731	DLG4	-0.170526
C3	-0.229995	0.18111	C3	-0.170669
PPP2R4	-0.21589	0.161263	PPP2R4	-0.171086
CA14	-0.183547	0.115153	CA14	-0.172299
PPIH	-0.25995	0.217141	PPIH	-0.172414
KRT8_P2	-0.192157	0.126556	KRT8	-0.172503
ATP8A1	-0.21007	0.14972	ATP8A1	-0.173249
CDK12	-0.07756	0.0058152	CDK12	-0.17338
SULT2A1	-0.09456	0.0146648	SULT2A1	-0.173397
CAT_P2	-0.257782	0.211285	CAT	-0.174037
ACY3_P1	-0.222373	0.16365	ACY3	-0.174804
CHRNA7	-0.09525	0.0140326	CHRNA7	-0.176485
PDE6H	-0.173023	0.0947834	PDE6H	-0.177049
ARF4	-0.272237	0.223113	ARF4	-0.177356
IGSF10	-0.185557	0.109764	IGSF10	-0.178049
CTH	-0.112687	0.0259967	CTH	-0.178618
FTCD_P1	-0.175713	0.0947834	FTCD	-0.179802
CYTH2	-0.180047	0.0995833	CYTH2	-0.180373
EEF2_P2	-0.119777	0.0311752	EEF2	-0.180407
LRP1	-0.175103	0.0932253	LRP1	-0.180438
CHRNA6	-0.19248	0.115153	CHRNA6	-0.180685
OTC	-0.25645	0.197147	OTC	-0.180851
ITPK1	-0.211213	0.138818	ITPK1	-0.181127
PFKM_P2	-0.178487	0.0963623	PFKM	-0.181359
TRPM6	-0.19239	0.113334	TRPM6	-0.181932
SKP2	-0.233743	0.166063	SKP2	-0.182256
CDKL5	-0.189073	0.108012	CDKL5	-0.182745
NME5	-0.218783	0.145283	NME5	-0.183293
GLP2R	-0.175513	0.0901707	GLP2R	-0.1834
PTPN5	-0.21724	0.143103	PTPN5	-0.183427
KCNA4	-0.195593	0.115153	KCNA4	-0.183608
UGCG	-0.209197	0.130546	UGCG	-0.184979
CLPP	-0.209417	0.130546	CLPP	-0.185174
OXCT1	-0.154	0.0627202	OXCT1	-0.185199
SCPEP1	-0.135303	0.0425764	SCPEP1	-0.185478
HRSP12	-0.178167	0.0901707	HRSP12	-0.186172
SEC14L3	-0.22601	0.14972	SEC14L3	-0.186395
PRG2	-0.202317	0.118861	PRG2	-0.187135
IL5_P1	-0.172077	0.0814877	IL5	-0.187376
MS4A1	-0.19516	0.108012	MS4A1	-0.188628
NUDT9	-0.13933	0.0442233	NUDT9	-0.188701
ULK1	-0.22208	0.138818	ULK1	-0.190445
CELA1_ENST00000293636.1	-0.170507	0.0760854	CELA1	-0.190746
LCTL	-0.23343	0.151977	LCTL	-0.190998
PRKAR1B_P1	-0.244997	0.166063	PRKAR1B	-0.19103
KCNMB3	-0.154913	0.0583689	KCNMB3	-0.191135
ALPK3	-0.273514	0.199918	ALPK3	-0.191227
PAM_ENST00000438793.3	-0.138997	0.0417726	PAM	-0.191691
DCXR	-0.263283	0.186345	DCXR	-0.192113
UGP2	-0.1548	0.0573212	UGP2	-0.192213
MAST2	-0.262433	0.183714	MAST2	-0.193114
DCK	-0.13783	0.0394379	DCK	-0.193525
MMP24	-0.23348	0.147489	MMP24	-0.194078
MTHFD2_P2	-0.183823	0.0871972	MTHFD2	-0.19476
OAZ3_P1	-0.236697	0.14972	OAZ3	-0.195209
HIPK3_P1	-0.162213	0.061608	HIPK3	-0.196337
MAP3K19	-0.133147	0.0330875	MAP3K19	-0.197102
HDHD1	-0.176373	0.0747815	HDHD1	-0.198633
CAMP	-0.228453	0.134633	CAMP	-0.198948
MYL12A_P2	-0.20033	0.101226	MYL12A	-0.19927
DHPS	-0.214523	0.116996	DHPS	-0.199899
FGF4	-0.18542	0.0828859	FGF4	-0.200535
MAST4_ENST00000403625.2,ENST00000404260.3	-0.19208	0.0901707	MAST4	-0.200711
HGS	-0.109597	0.0143456	HGS	-0.202017
DCLK1_ENST00000255448.4	-0.215313	0.115153	DCLK1	-0.20212
MYL6B	-0.193757	0.0901707	MYL6B	-0.202463
TUBB1	-0.314267	0.226142	TUBB1	-0.202896
SYK_P2	-0.11059	0.0140326	SYK	-0.204908
MASTL	-0.2046	0.0995833	MASTL	-0.204971
SGK494	-0.233723	0.132577	SGK494	-0.205099
SLC1A2	-0.21646	0.111538	SLC1A2	-0.206195
HK2	-0.201503	0.0932253	HK2	-0.207642
MYLK_ENST00000475616.1	-0.22859	0.120749	MYLK	-0.209872
RAB8B	-0.20952	0.0979622	RAB8B	-0.211393
MTMR8	-0.20346	0.0901707	MTMR8	-0.212602
CPO	-0.263091	0.154259	CPO	-0.213564
CPE	-0.17765	0.0627202	CPE	-0.213641
HNMT	-0.240057	0.128539	HNMT	-0.213882
EPOR_P1	-0.212833	0.0979622	EPOR	-0.214736
S100G	-0.208857	0.0932253	S100G	-0.21522
CCKAR	-0.19808	0.0814877	CCKAR	-0.215691
GSTA4_P2	-0.236687	0.122661	GSTA4	-0.215691
PIK3C2G	-0.230457	0.115153	PIK3C2G	-0.216335
FASTK	-0.13344	0.0234548	FASTK	-0.217476
CTSL_P2	-0.193287	0.0747815	CTSL	-0.217681
PPFIA3_P1	-0.254063	0.138818	PPFIA3	-0.217873
PPP1R9B	-0.281123	0.166063	PPP1R9B	-0.219199
PLK2_P2	-0.17667	0.0573212	PLK2	-0.219368
HNF4G_P1	-0.20762	0.0871972	HNF4G	-0.219973
TLK2	-0.139567	0.0265328	TLK2	-0.219987
AKAP6	-0.23987	0.120749	AKAP6	-0.220228
SERPINB3	-0.2557	0.136713	SERPINB3	-0.220973
PBK	-0.196563	0.0734959	PBK	-0.222851
PDP1	-0.227383	0.10289	PDP1	-0.22457
TXK_P2	-0.202583	0.0774078	TXK	-0.225114
SLC36A1_P1	-0.203083	0.0774078	SLC36A1	-0.225669
VAMP1	-0.18891	0.063849	VAMP1	-0.225718
SLC25A2	-0.230193	0.104575	SLC25A2	-0.225721
RAB7A	-0.22402	0.0979622	RAB7A	-0.226023
MAP3K11_P1	-0.232317	0.106282	MAP3K11	-0.226169
GK	-0.208003	0.0814877	GK	-0.226496
SLC36A1_P2	-0.203923	0.0774078	SLC36A1	-0.226603
GPX1	-0.12438	0.0149902	GPX1	-0.226893
PGA3	-0.218337	0.0901707	PGA3	-0.228148
NNMT	-0.228197	0.0995833	NNMT	-0.228611
SYTL4	-0.223913	0.0947834	SYTL4	-0.229123
GBA_P2	-0.157773	0.0344175	GBA	-0.230857
SCMH1_ENST00000402904.2	-0.209883	0.0787489	SCMH1	-0.23166
PASK	-0.170707	0.0433933	PASK	-0.232601
CYP2D6	-0.19723	0.0661568	CYP2D6	-0.232618
TYROBP	-0.25922	0.126556	TYROBP	-0.232706
PCYT1B	-0.20528	0.0734959	PCYT1B	-0.232734
PPP4R1	-0.210903	0.0774078	PPP4R1	-0.234359
KCNJ6	-0.15828	0.0318018	KCNJ6	-0.237032
MTMR9	-0.253787	0.115153	MTMR9	-0.238235
PIK3R4	-0.202393	0.0661568	PIK3R4	-0.238708
MAP3K11_P2	-0.22872	0.0901707	MAP3K11	-0.238997
PPP2CA	-0.10745	0.00595795	PPP2CA	-0.239066
CSNK2B	-0.193197	0.0562892	CSNK2B	-0.241414
BMX	-0.162863	0.0324392	BMX	-0.242492
BLVRB	-0.215793	0.0747815	BLVRB	-0.243028
CLCNKA_P1	-0.24021	0.0963623	CLCNKA	-0.244076
GNB1	-0.208943	0.0673363	GNB1	-0.244829
TPI1	-0.170587	0.036498	TPI1	-0.245258
PPP1R3A	-0.202883	0.061608	PPP1R3A	-0.245562
CA5A	-0.24247	0.0963623	CA5A	-0.246372
GUK1	-0.253027	0.104575	GUK1	-0.248111
ALPK2_ENST00000361673.3	-0.217523	0.0722284	ALPK2	-0.248258
NT5C	-0.213797	0.068533	NT5C	-0.248881
CMAS	-0.263787	0.111538	CMAS	-0.251278
ADRA2A	-0.319677	0.16365	ADRA2A	-0.251293
ADRA2B	-0.263137	0.109764	ADRA2B	-0.252491
KIF3B	-0.344551	0.183714	KIF3B	-0.25354
GRID2	-0.121823	0.00812313	GRID2	-0.254644
PHGDH	-0.200143	0.0532854	PHGDH	-0.254861
RPS6KA1_P2	-0.240827	0.0871972	RPS6KA1	-0.255155
SGK3_ENST00000345714.4	-0.341508	0.178535	SGK3	-0.255542
DRD4	-0.222733	0.0709789	DRD4	-0.255892
PDLIM5	-0.253803	0.0979622	PDLIM5	-0.256073
CCL8	-0.210623	0.0594325	CCL8	-0.258219
UCK1	-0.13939	0.0140326	UCK1	-0.25827
CA4	-0.24891	0.0916878	CA4	-0.258291
LCMT1	-0.14248	0.0149902	LCMT1	-0.259911
PPP2R3A	-0.21992	0.0649945	PPP2R3A	-0.261072
ADORA3_P2	-0.245427	0.0857404	ADORA3	-0.261825
CSNK1G1	-0.232567	0.0722284	CSNK1G1	-0.265426
NRGN	-0.29388	0.122661	NRGN	-0.267811
AURKB	-0.127713	0.00793447	AURKB	-0.26826
PRSS1_P1	-0.241517	0.0774078	PRSS1	-0.268377
CD46	-0.23935	0.0747815	CD46	-0.269557
PPAP2B	-0.22124	0.0594325	PPAP2B	-0.271235
GARS	-0.269083	0.0979622	GARS	-0.271489
GABBR1_P2	-0.222967	0.0605122	GABBR1	-0.271608
BRDT	-0.216987	0.0542714	BRDT	-0.274581
PRKCI	-0.23929	0.0661568	PRKCI	-0.282225
FPGS	-0.21393	0.0476787	FPGS	-0.282746
FPR1	-0.21433	0.0476787	FPR1	-0.283275
HSD17B6	-0.2468	0.0697472	HSD17B6	-0.285418
SCN11A_ENST00000302328.3,ENST00000450244.1	-0.228583	0.0552726	SCN11A	-0.287441
KCNJ8	-0.24874	0.068533	KCNJ8	-0.289558
PRKD2_P1	-0.252853	0.0697472	PRKD2	-0.292418
SLC12A1_P1	-0.248293	0.0661568	SLC12A1	-0.292843
LIMK2	-0.218933	0.0459236	LIMK2	-0.292925
HPN_P1	-0.24919	0.0661568	HPN	-0.293901
MMP13	-0.210863	0.0402035	MMP13	-0.29431
FCER1A	-0.220193	0.0459236	FCER1A	-0.294611
NAGK	-0.191287	0.0287734	NAGK	-0.294774
ZC3HC1	-0.29553	0.0995833	ZC3HC1	-0.296066
DAO	-0.181173	0.0229731	DAO	-0.296903
HSD17B7_P1	-0.19918	0.0318018	HSD17B7	-0.298282
APOE	-0.241853	0.0583689	APOE	-0.298403
PGLYRP3_ENST00000290722.1	-0.23442	0.0532854	PGLYRP3	-0.298508
MMP1	-0.227367	0.0476787	MMP1	-0.300505
PADI1	-0.235337	0.0523144	PADI1	-0.301555
IARS	-0.19595	0.0281985	IARS	-0.303678
FGR	-0.254453	0.063849	FGR	-0.304033
PRKRA	-0.19527	0.0276335	PRKRA	-0.304341
MR1	-0.259983	0.0673363	MR1	-0.304636
WNK3	-0.21298	0.036498	WNK3	-0.306208
PRKD2_P2	-0.307853	0.101226	PRKD2	-0.306225
C17orf75	-0.223247	0.0417726	C17orf75	-0.307881
OGDH	-0.228293	0.0442233	OGDH	-0.309189
TAT	-0.302763	0.0947834	TAT	-0.309808
CD55	-0.221867	0.0394379	CD55	-0.31152
KRTAP5-3_ENST00000399685.1	-0.227257	0.0425764	KRTAP5-3	-0.31153
CD1A	-0.215647	0.0357929	CD1A	-0.311869
FLT3LG	-0.286893	0.0814877	FLT3LG	-0.3124
ABCC9	-0.173733	0.0156601	ABCC9	-0.313624
STK32B	-0.253407	0.0573212	STK32B	-0.314651
SCMH1_ENST00000326197.7	-0.21014	0.0318018	SCMH1	-0.314695
BBOX1_P2	-0.214747	0.0330875	BBOX1	-0.317897
ULK2	-0.268087	0.0649945	ULK2	-0.318252
NEU1	-0.22417	0.0372149	NEU1	-0.320402
ENO3_P2	-0.215853	0.0311752	ENO3	-0.325116
HIF1AN	-0.245163	0.0467942	HIF1AN	-0.32602
BRD2_P1	-0.252653	0.0504168	BRD2	-0.327799
DAPK3	-0.231413	0.0372149	DAPK3	-0.330755
HLCS_P2	-0.244943	0.0425764	HLCS	-0.335776
DTYMK	-0.277913	0.061608	DTYMK	-0.336376
ESRRG_ENST00000361395.2,ENST00000366938.2,ENST00000487276.1	-0.269227	0.0562892	ESRRG	-0.336419
ACACA	-0.29984	0.0747815	ACACA	-0.337682
GATM_P2	-0.313737	0.0828859	GATM	-0.339312
PRX	-0.234713	0.0350994	PRX	-0.341437
SUCLG2	-0.286337	0.063849	SUCLG2	-0.342128
TAS1R2_ENST00000375371.3	-0.238527	0.036498	TAS1R2	-0.342937
SELE	-0.23587	0.0350994	SELE	-0.34312
MYO3A	-0.16681	0.00871341	MYO3A	-0.343597
NDUFA1	-0.247737	0.0402035	NDUFA1	-0.345775
GLYATL1_P1	-0.24355	0.0379437	GLYATL1	-0.34605
CEACAM1_P2	-0.238967	0.0350994	CEACAM1	-0.347625
ACPP	-0.24404	0.0372149	ACPP	-0.348802
GNE	-0.261237	0.0459236	GNE	-0.349525
TFF2	-0.294603	0.0649945	TFF2	-0.349731
PPP3CA	-0.154693	0.00527454	PPP3CA	-0.352363
TEK	-0.176423	0.00978277	TEK	-0.354529
KIF1A	-0.323293	0.0787489	KIF1A	-0.356837
PCCB_P2	-0.256183	0.0402035	PCCB	-0.357564
CDK6_P2	-0.3284	0.0814877	CDK6	-0.357597
DGKZ	-0.35293	0.0963623	DGKZ	-0.35861
SCN3A	-0.219733	0.0229731	SCN3A	-0.360095
PANK2	-0.249053	0.0357929	PANK2	-0.360182
PPP1R9A	-0.261463	0.0417726	PPP1R9A	-0.360586
NDUFA6	-0.172353	0.00774975	NDUFA6	-0.363788
SRPK2_P2	-0.25768	0.0386847	SRPK2	-0.363963
FGG	-0.33553	0.0814877	FGG	-0.365361
CD33	-0.242163	0.0305591	CD33	-0.366843
MMP11	-0.24995	0.0337469	MMP11	-0.367868
RDX	-0.27811	0.0467942	RDX	-0.369833
EPHA8	-0.1844	0.00978277	EPHA8	-0.370559
KYNU	-0.248517	0.0311752	KYNU	-0.374314
CTLA4	-0.240953	0.0270783	CTLA4	-0.377665
TPH1	-0.299187	0.0542714	TPH1	-0.378599
PIP4K2C	-0.403913	0.115153	PIP4K2C	-0.379163
PLA2G2D	-0.256687	0.0330875	PLA2G2D	-0.379982
AMY2B	-0.231923	0.0229731	AMY2B	-0.380071
CDK5R2	-0.254007	0.0318018	CDK5R2	-0.380387
CAMK1G_P2	-0.259827	0.0337469	CAMK1G	-0.382404
TPTE2_ENST00000400230.2	-0.2194	0.0178304	TPTE2	-0.383695
TAF1L	-0.265293	0.0350994	TAF1L	-0.385922
GLTP	-0.272373	0.0379437	GLTP	-0.387004
IL2RG_P2	-0.296557	0.0494898	IL2RG	-0.38715
GALNT1_ENST00000269195.5	-0.228927	0.0202598	GALNT1	-0.387656
FABP6	-0.24049	0.0239452	FABP6	-0.389782
ACP2	-0.271113	0.036498	ACP2	-0.389788
MURC	-0.251543	0.0281985	MURC	-0.389835
SCN2B	-0.24331	0.0249527	SCN2B	-0.389997
TYK2	-0.307637	0.0532854	TYK2	-0.391742
KRT8_P1	-0.280923	0.0394379	KRT8	-0.394441
CIT	-0.28499	0.0409817	CIT	-0.395398
BEGAIN_P2	-0.33587	0.0661568	BEGAIN	-0.396134
ENPP3_P2	-0.285067	0.0402035	ENPP3	-0.397878
EPHA10_P1	-0.224467	0.0167143	EPHA10	-0.398857
MTMR11	-0.270843	0.0324392	MTMR11	-0.403267
PLA2G7	-0.243113	0.0215794	PLA2G7	-0.405017
KLK1_P2	-0.296787	0.0409817	KLK1	-0.411765
MMP12	-0.273657	0.0311752	MMP12	-0.412179
ENPEP	-0.292597	0.0386847	ENPEP	-0.413281
SUCNR1	-0.25139	0.0220355	SUCNR1	-0.416522
CPS1	-0.2775	0.0299536	CPS1	-0.422785
FER_P2	-0.262263	0.0225001	FER	-0.432162
GALK2_P2	-0.27001	0.0249527	GALK2	-0.432794
CYB5A	-0.307077	0.0386847	CYB5A	-0.433734
CSNK2A2	-0.27598	0.0265328	CSNK2A2	-0.435005
DYRK1A_ENST00000398960.2	-0.296307	0.0337469	DYRK1A	-0.436094
CPB1	-0.331077	0.0467942	CPB1	-0.440268
SLC16A6	-0.366907	0.0627202	SLC16A6	-0.441239
APOH_P2	-0.35822	0.0583689	APOH	-0.441978
GABRA1	-0.25278	0.0178304	GABRA1	-0.442072
AKAP3_P2	-0.260557	0.0194197	AKAP3	-0.44601
CTSS	-0.262473	0.0198358	CTSS	-0.446874
CDK2	-0.32921	0.0425764	CDK2	-0.451291
CDK13	-0.258857	0.0174513	CDK13	-0.455115
LALBA_ENST00000301046.2	-0.291083	0.0270783	LALBA	-0.456238
SLC1A3_P2	-0.29125	0.0265328	SLC1A3	-0.459073
PPP1R16B	-0.271233	0.0202598	PPP1R16B	-0.459297
GLT6D1_ENST00000371763.1	-0.342197	0.0450667	GLT6D1	-0.460646
GAPDH_P1	-0.307843	0.0318018	GAPDH	-0.46101
INPP4B_P1	-0.272313	0.0202598	INPP4B	-0.461126
GPX3	-0.283713	0.0229731	GPX3	-0.464944
SIGLEC7	-0.28246	0.0225001	SIGLEC7	-0.465442
PTPRK_P2	-0.294003	0.0259967	PTPRK	-0.466019
PHOSPHO2	-0.30993	0.0311752	PHOSPHO2	-0.466814
CYP2C8	-0.249463	0.0134247	CYP2C8	-0.467019
CGA_P1	-0.284393	0.0225001	CGA	-0.468628
SACM1L	-0.331543	0.0379437	SACM1L	-0.471077
PAK3	-0.315813	0.0318018	PAK3	-0.472946
SLC12A6_P1	-0.275237	0.0190112	SLC12A6	-0.47368
RNASEL	-0.267673	0.0163562	RNASEL	-0.47815
CYP2C9	-0.295063	0.0225001	CYP2C9	-0.48621
GNGT1	-0.260663	0.0134247	GNGT1	-0.487987
CYSLTR1	-0.352693	0.0409817	CYSLTR1	-0.48933
ESRRG_ENST00000360012.3	-0.32501	0.0311752	ESRRG	-0.489527
ITK	-0.322433	0.0299536	ITK	-0.491244
ABO_P2	-0.28855	0.0198358	ABO	-0.491271
PMP2	-0.276167	0.0163562	PMP2	-0.493322
LAMTOR3	-0.451227	0.0801088	LAMTOR3	-0.494689
TRPV3_P2	-0.31685	0.0265328	TRPV3	-0.499425
SI	-0.275593	0.0153219	SI	-0.500116
PIK3C2A_ENST00000265970.7	-0.267797	0.0134247	PIK3C2A	-0.501341
FTH1	-0.293733	0.0186102	FTH1	-0.508232
CANX_P2	-0.493634	0.0901707	CANX	-0.515815
FARS2	-0.30636	0.0202598	FARS2	-0.518779
GPD1	-0.339097	0.0293584	GPD1	-0.519587
CAMK1D	-0.29294	0.0163562	CAMK1D	-0.523284
PDGFRA_ENST00000257290.5	-0.301473	0.0178304	PDGFRA	-0.527229
SPINK6	-0.411867	0.0513583	SPINK6	-0.531057
ALDH3A1	-0.312067	0.0198358	ALDH3A1	-0.531309
AK7	-0.337703	0.0259967	AK7	-0.535287
PRKACB_ENST00000370685.3	-0.288213	0.0137257	PRKACB	-0.536787
DRD3	-0.32953	0.0234548	DRD3	-0.537058
WNK1	-0.307167	0.0178304	WNK1	-0.537185
CYP2C18	-0.293447	0.0146648	CYP2C18	-0.5381
BRAF	-0.31341	0.0190112	BRAF	-0.539376
ELSPBP1	-0.39279	0.0409817	ELSPBP1	-0.544961
HBG1	-0.296097	0.0143456	HBG1	-0.545789
CD209	-0.345987	0.0259967	CD209	-0.548417
AKAP3_P1	-0.320043	0.0190112	AKAP3	-0.550792
PNMT	-0.342757	0.0244444	PNMT	-0.552462
HTR1F_ENST00000319595.4	-0.291707	0.0125564	HTR1F	-0.554574
TNNI3K_ENST00000326637.3	-0.27666	0.00978277	TNNI3K	-0.555959
PTGFR_P2	-0.300977	0.0137257	PTGFR	-0.560559
PVR	-0.370837	0.0305591	PVR	-0.561765
STYK1	-0.343283	0.0229731	STYK1	-0.562566
FCGR3B	-0.405053	0.0402035	FCGR3B	-0.565348
PRKCD	-0.30911	0.0146648	PRKCD	-0.566822
NRBP1	-0.326373	0.0174513	NRBP1	-0.573821
PPEF2	-0.291303	0.0104791	PPEF2	-0.576686
PPFIA1	-0.346743	0.0215794	PPFIA1	-0.577661
MYLK4	-0.3308	0.0174513	MYLK4	-0.581603
PHKG1	-0.403177	0.0357929	PHKG1	-0.583075
CRP	-0.31848	0.0146648	CRP	-0.584004
CLC	-0.33652	0.0182166	CLC	-0.585387
SLC7A11	-0.316657	0.0140326	SLC7A11	-0.586721
WARS	-0.32021	0.0146648	WARS	-0.587177
ADH4	-0.327183	0.0160048	ADH4	-0.587539
AGTR2	-0.373503	0.0265328	AGTR2	-0.588723
PGD	-0.32564	0.0149902	PGD	-0.59403
PTPRC	-0.372077	0.0249527	PTPRC	-0.596395
FOLR3_P1	-0.31034	0.0117381	FOLR3	-0.599081
CD3E	-0.328003	0.0143456	CD3E	-0.604602
DDX39B	-0.280187	0.00688272	DDX39B	-0.605831
DCD	-0.332143	0.0149902	DCD	-0.605894
PPP2R2A	-0.356653	0.0198358	PPP2R2A	-0.60722
GABRG1	-0.337033	0.0156601	GABRG1	-0.608415
STMN4	-0.322317	0.0128401	STMN4	-0.60964
ESRRG_ENST00000493748.1	-0.323033	0.0128401	ESRRG	-0.610995
CRYZ	-0.31178	0.0104791	CRYZ	-0.617223
ADRA1A	-0.32805	0.0128401	ADRA1A	-0.620484
ACAN	-0.3943	0.0265328	ACAN	-0.621503
CSK	-0.33605	0.0140326	CSK	-0.622654
NID1	-0.35159	0.0167143	NID1	-0.624744
TCN1	-0.312607	0.0100102	TCN1	-0.625075
SCN10A_ENST00000449082.2	-0.33568	0.0137257	SCN10A	-0.625193
PPP2R5C	-0.33904	0.0140326	PPP2R5C	-0.628194
HRH4	-0.297897	0.00774975	HRH4	-0.628774
CD86_P2	-0.351593	0.0160048	CD86	-0.631374
TRAPPC3	-0.41954	0.0311752	TRAPPC3	-0.631908
CGA_P2	-0.314357	0.00955998	CGA	-0.634857
MARCKS	-0.32928	0.0117381	MARCKS	-0.635642
EPHA2	-0.328893	0.0114761	EPHA2	-0.638121
ATP6V1A	-0.363167	0.0163562	ATP6V1A	-0.648731
RABGGTB	-0.401323	0.0239452	RABGGTB	-0.650458
CDKL3_P1	-0.338943	0.0120055	CDKL3	-0.650982
GABRR1	-0.349717	0.0134247	GABRR1	-0.654703
KAT2A	-0.358513	0.0146648	KAT2A	-0.657415
SARS	-0.524003	0.0542714	SARS	-0.663089
MMP10	-0.32545	0.00912794	MMP10	-0.663797
TAB2	-0.457367	0.0344175	TAB2	-0.669228
GSTA5	-0.4237	0.0249527	GSTA5	-0.679141
ASPA	-0.338097	0.00978277	ASPA	-0.679418
FCGR1B	-0.35529	0.0117381	FCGR1B	-0.685852
NAGA	-0.441263	0.0276335	NAGA	-0.687737
CDK20	-0.348127	0.0102423	CDK20	-0.692634
HLA-DRB1	-0.344797	0.00955998	HLA-DRB1	-0.696332
KCNJ12	-0.345197	0.00912794	KCNJ12	-0.704073
LHCGR	-0.36935	0.0117381	LHCGR	-0.712994
CUBN	-0.46971	0.0287734	CUBN	-0.723827
AKAP10	-0.36938	0.0109676	AKAP10	-0.723944
CDK15_ENST00000374598.4	-0.412193	0.0170793	CDK15	-0.728564
TSSK3	-0.419627	0.0178304	TSSK3	-0.73386
P2RY12	-0.3622	0.00934173	P2RY12	-0.735111
PAK4	-0.350927	0.00774975	PAK4	-0.740705
LGSN	-0.395797	0.0134247	LGSN	-0.740969
MGAM	-0.359033	0.00831578	MGAM	-0.746824
PFKFB1	-0.36649	0.00912794	PFKFB1	-0.747503
MMP26_ENST00000380390.1	-0.396787	0.0125564	MMP26	-0.754346
ABCC2	-0.39088	0.0117381	ABCC2	-0.754555
DUT	-0.449963	0.0206916	DUT	-0.757831
SLC1A3_P1	-0.365277	0.00831578	SLC1A3	-0.759811
PPME1	-0.391967	0.0114761	PPME1	-0.760496
TTK	-0.47966	0.0254701	TTK	-0.764563
CD80	-0.372733	0.00851252	CD80	-0.771536
LSM6	-0.337397	0.00514667	LSM6	-0.772123
PTPN22	-0.34263	0.00553892	PTPN22	-0.77317
GRK4	-0.371803	0.00831578	GRK4	-0.773387
CYP3A5	-0.3898	0.0102423	CYP3A5	-0.775548
FGB	-0.38386	0.00934173	FGB	-0.779072
LIPJ	-0.352473	0.00610385	LIPJ	-0.780516
SLC16A1_P2	-0.340583	0.00502162	SLC16A1	-0.783054
SERPINB2_P1	-0.365377	0.00704881	SERPINB2	-0.786248
C5	-0.400033	0.0107209	C5	-0.787974
EEF2_P1	-0.392517	0.00978277	EEF2	-0.788777
MAP2K7	-0.66595	0.0649945	MAP2K7	-0.790565
MUSK	-0.399773	0.0102423	MUSK	-0.795391
ARF6_P2	-0.372127	0.00704881	ARF6	-0.800773
RARG_P1	-0.39171	0.00891852	RARG	-0.802891
ARPC3_P2	-0.3728	0.00688272	ARPC3	-0.806083
ABCE1	-0.323357	0.00319314	ABCE1	-0.807028
PTPRD_ENST00000381196.4	-0.438423	0.0143456	PTPRD	-0.808137
SERPIND1	-0.4456	0.0149902	SERPIND1	-0.812861
NSF_ENST00000398238.4	-0.398507	0.00891852	NSF	-0.816822
TAOK3_P2	-0.364283	0.00540527	TAOK3	-0.825897
PTPRN	-0.447787	0.0122782	PTPRN	-0.855661
HAO1	-0.384293	0.00527454	HAO1	-0.875349
TAF1	-0.594863	0.0330875	TAF1	-0.880597
BBOX1_P1	-0.421003	0.00793447	BBOX1	-0.88431
HTR2B	-0.387733	0.00502162	HTR2B	-0.89146
RETSAT	-0.417017	0.00704881	RETSAT	-0.897372
SQLE	-0.428173	0.00793447	SQLE	-0.89937
MMP26_ENST00000300762.1	-0.395603	0.00489931	MMP26	-0.91379
AADACL2	-0.397177	0.00489931	AADACL2	-0.917425
RXRG	-0.484263	0.0125564	RXRG	-0.920651
STK4_P2	-0.394217	0.00454839	STK4	-0.923312
PTPRB	-0.414773	0.00567555	PTPRB	-0.931578
MMP27	-0.418107	0.00567555	MMP27	-0.939064
GSTA2	-0.521467	0.0156601	GSTA2	-0.941355
IL2RG_P1	-0.4428	0.00688272	IL2RG	-0.95744
PRSS3_ENST00000379405.3	-0.42079	0.00527454	PRSS3	-0.958482
ALPK1	-0.44737	0.00704881	ALPK1	-0.962688
GRIA2	-0.52773	0.0143456	GRIA2	-0.972754
TRAPPC5	-0.589037	0.0211314	TRAPPC5	-0.986678
ARPC4	-0.470707	0.00774975	ARPC4	-0.993526
CDK7	-0.47507	0.0075689	CDK7	-1.00761
YARS	-0.454823	0.0058152	YARS	-1.01673
SCYL3	-0.873193	0.0562892	SCYL3	-1.09112
ACTR2	-0.484207	0.00540527	ACTR2	-1.09778
F11	-0.521733	0.00774975	F11	-1.10123
EIF2AK4	-0.47774	0.0047797	EIF2AK4	-1.10864
PPP2R2D	-0.471397	0.00422039	PPP2R2D	-1.1194
AMY2A	-0.476457	0.00381644	AMY2A	-1.15223
PANK1_P2	-0.530477	0.00672015	PANK1	-1.15252
CHRM5	-0.539193	0.00656105	CHRM5	-1.17707
ABL2_P1	-0.519497	0.00466275	ABL2	-1.21113
NDUFA2	-0.532757	0.00527454	NDUFA2	-1.21352
ARPC2_P1	-0.538843	0.0047797	ARPC2	-1.25044
ADH1B	-0.518007	0.00344794	ADH1B	-1.27556
AURKA	-0.68801	0.0134247	AURKA	-1.28802
HMGCS1	-0.562683	0.0047797	HMGCS1	-1.30576
LCN9	-0.545547	0.00391399	LCN9	-1.31334
ROS1	-0.558547	0.00443657	ROS1	-1.31423
BUB1B	-0.564367	0.00411592	BUB1B	-1.34632
UROD	-0.581563	0.0047797	UROD	-1.34958
CDK11B_ENST00000341832.6	-0.651493	0.00812313	CDK11B	-1.3618
ADH1C	-0.543793	0.00295562	ADH1C	-1.37544
MAT2A	-0.58051	0.00381644	MAT2A	-1.40387
PRPF4B	-0.599093	0.00432726	PRPF4B	-1.41613
CHD1	-0.57547	0.00319314	CHD1	-1.43625
WEE1	-0.660043	0.00553892	WEE1	-1.48944
TRAPPC1	-0.703243	0.00625296	TRAPPC1	-1.54989
LIPF	-0.639563	0.00319314	LIPF	-1.59621
PPP2R1A_P1	-0.642087	0.0031121	PPP2R1A	-1.60968
PIK3C3	-0.667407	0.00295562	PIK3C3	-1.68811
EFTUD1	-0.68938	0.00319314	EFTUD1	-1.72054
ATP6V1C1	-0.707473	0.00319314	ATP6V1C1	-1.7657
CHEK1	-0.735887	0.00353689	CHEK1	-1.80394
ATP6V1B2	-0.750193	0.00344794	ATP6V1B2	-1.84731
CAMLG	-0.759517	0.0031121	CAMLG	-1.90407
ASNA1	-0.782433	0.00295562	ASNA1	-1.97905
ARPC3_P1	-0.804833	0.0032761	ARPC3	-1.99972
KAT5	-0.81585	0.00336102	KAT5	-2.01803
PLK1	-0.838467	0.00353689	PLK1	-2.0554
PTH	-0.82123	0.00295562	PTH	-2.07718
PGGT1B	-0.855353	0.00295562	PGGT1B	-2.16349
HMGCR	-1.02149	0.00295562	HMGCR	-2.58371
CDK11B_ENST00000317673.7,ENST00000340677.5,ENST00000407249.3	-1.05955	0.00295562	CDK11B	-2.67998
MED1	-1.09443	0.00295562	MED1	-2.76819

### Sheet: WTC11 APOE3
index	epsilon	pvalue	gene	gene score
MAP3K12	1.02314	0.00295562	MAP3K12	2.58787
MAP2K4	0.524276	0.00303294	MAP2K4	1.3202
MAP4K4	0.511139	0.00295562	MAP4K4	1.29285
TAOK1	0.422226	0.00295562	TAOK1	1.06796
FECH	0.377369	0.00303294	FECH	0.950266
PTPN12	0.372996	0.00295562	PTPN12	0.943437
ACVR1B	0.359159	0.00303294	ACVR1B	0.904411
ABL2_P2	0.359936	0.0031121	ABL2	0.902339
CS	0.306456	0.00353689	CS	0.751239
PPP2R5B_P1	0.258582	0.00319314	PPP2R5B	0.645365
MAPK8	0.238996	0.00319314	MAPK8	0.596481
SNRK	0.304809	0.0114761	SNRK	0.591392
EIF2AK3	0.262949	0.00672015	EIF2AK3	0.571288
CDKN1C	0.219766	0.00319314	CDKN1C	0.548487
DUSP7_P1	0.231099	0.00432726	DUSP7	0.546269
CLK2	0.232829	0.00466275	CLK2	0.542808
PRKCH	0.298892	0.0153219	PRKCH	0.542396
CDK5R1	0.229556	0.00454839	CDK5R1	0.537652
MAP3K13_P2	0.209422	0.0031121	MAP3K13	0.52501
DLAT	0.219189	0.00432726	DLAT	0.518116
NMT1	0.228226	0.00625296	NMT1	0.50299
ALPPL2	0.233116	0.0075689	ALPPL2	0.494431
RBKS	0.200676	0.00362794	RBKS	0.489717
PRKD1	0.212049	0.00567555	PRKD1	0.47626
PDHA2	0.226456	0.00793447	PDHA2	0.475666
PDC	0.212849	0.00774975	PDC	0.449263
MARK2_P1	0.198939	0.00672015	MARK2	0.432219
ACAN	0.302789	0.0394379	ACAN	0.425142
PURA_P2	0.182126	0.00514667	PURA	0.41679
MAN2A1	0.216242	0.0125564	MAN2A1	0.411106
CSNK1G1	0.238636	0.0190112	CSNK1G1	0.41069
CSNK1E	0.216496	0.0129841	CSNK1E	0.408438
ALPK3	0.241946	0.0211314	ALPK3	0.405276
PDHB	0.219539	0.0146648	PDHB	0.402574
IBTK_P1	0.211469	0.0128401	IBTK	0.399979
ILKAP	0.224902	0.0174513	ILKAP	0.395417
SSTR2	0.211539	0.0140326	SSTR2	0.391952
PDF	0.214039	0.0156601	PDF	0.386384
B4GALT2	0.213657	0.0156601	B4GALT2	0.385694
MARK4	0.180949	0.0075689	MARK4	0.383787
GABBR2	0.167272	0.00527454	GABBR2	0.381015
NISCH	0.190486	0.0100102	NISCH	0.380887
CYB5B	0.217018	0.0178304	CYB5B	0.37953
AKAP6	0.157412	0.00443657	AKAP6	0.370384
RIOK3	0.197629	0.0137257	RIOK3	0.368077
KCNJ3	0.217306	0.0202598	KCNJ3	0.367978
MARK3_P1	0.176242	0.00871341	MARK3	0.363026
SLC1A2	0.187939	0.0131295	SLC1A2	0.353654
ROCK2	0.170082	0.00934173	ROCK2	0.345194
GUCY2F	0.199372	0.0190112	GUCY2F	0.343118
SUCLG2	0.225539	0.0305591	SUCLG2	0.34166
NEK10	0.190726	0.0163562	NEK10	0.340697
TBCK	0.157219	0.00704881	TBCK	0.338317
PDIK1L	0.162382	0.00955998	PDIK1L	0.327938
ART1	0.241192	0.0450667	ART1	0.32468
RPS6KA1_P1	0.173836	0.0137257	RPS6KA1	0.323763
DCLK2	0.190319	0.0206916	DCLK2	0.320536
DRD1	0.163509	0.0109676	DRD1	0.32046
TAOK2	0.206416	0.0287734	TAOK2	0.318088
GSK3B	0.123999	0.00303294	GSK3B	0.312246
LEPREL1	0.184686	0.0211314	LEPREL1	0.309362
AK1	0.166172	0.0149902	AK1	0.30313
IDH3G	0.168736	0.0167143	IDH3G	0.299828
EPHA10_P1	0.155196	0.0117381	EPHA10	0.29959
GRIA2	0.137659	0.00688272	GRIA2	0.297652
KIDINS220	0.207097	0.0372149	KIDINS220	0.296
FGG	0.151449	0.0112193	FGG	0.295331
MAST1_P1	0.179932	0.0234548	MAST1	0.293248
SSH2	0.164099	0.0163562	SSH2	0.293133
NTSR2	0.172756	0.0206916	NTSR2	0.290956
SERPIND1	0.182259	0.0259967	SERPIND1	0.288895
DAPK1	0.156039	0.0153219	DAPK1	0.283162
PTPN20B_ENST00000331650.4,ENST00000395668.1	0.161844	0.0182166	PTPN20B	0.281532
HSD17B7_P2	0.216069	0.0523144	HSD17B7	0.276866
CHKA	0.186989	0.0337469	CHKA	0.275204
IL6R	0.150552	0.0160048	IL6R	0.270354
PPIG	0.161079	0.0215794	PPIG	0.268351
PHKG2	0.181309	0.0344175	PHKG2	0.265295
MARK1	0.164442	0.0244444	MARK1	0.265051
PTEN	0.174656	0.0311752	PTEN	0.263065
AHCY	0.162762	0.0244444	AHCY	0.262344
NLK	0.181218	0.0394379	NLK	0.254446
CNR2	0.157279	0.0254701	CNR2	0.250698
HTR1D	0.158318	0.0276335	HTR1D	0.246749
PTPRO	0.138032	0.0163562	PTPRO	0.24657
MAP4K5	0.180671	0.0433933	MAP4K5	0.246178
SHMT1	0.157047	0.0305591	SHMT1	0.237905
EPN1	0.161361	0.0337469	EPN1	0.237486
ROCK1	0.100802	0.00454839	ROCK1	0.236093
GRM4_P2	0.166909	0.0386847	GRM4	0.235752
PDE4B_ENST00000423207.2	0.151749	0.0299536	PDE4B	0.231197
CHRNB1	0.102302	0.00567555	CHRNB1	0.22977
PADI4	0.149686	0.0299536	PADI4	0.228054
MKNK1_P1	0.160662	0.0386847	MKNK1	0.226929
CAMK2B	0.153306	0.0337469	CAMK2B	0.22563
NDUFB4	0.136529	0.0234548	NDUFB4	0.222511
CDK11B_ENST00000317673.7,ENST00000340677.5,ENST00000407249.3	0.129765	0.0198358	CDK11B	0.220932
PDE4C_P2	0.174032	0.0542714	PDE4C	0.220226
GRIN2D	0.179504	0.0594325	GRIN2D	0.220068
ACVR2A	0.144942	0.0305591	ACVR2A	0.219567
MAP2K3	0.0963223	0.00527454	MAP2K3	0.219404
FCGR3B	0.114871	0.0124166	FCGR3B	0.218944
THNSL1	0.189122	0.0709789	THNSL1	0.217277
TGFBR2	0.138127	0.0276335	TGFBR2	0.215279
PPP1R7	0.155182	0.0417726	PPP1R7	0.214013
MTMR9	0.150329	0.0379437	MTMR9	0.213596
CDC42SE2	0.158007	0.0459236	CDC42SE2	0.211408
LATS2	0.158899	0.0467942	LATS2	0.211305
SIK3	0.148554	0.0379437	SIK3	0.211074
PDXDC1	0.155882	0.0459236	PDXDC1	0.208564
EN2	0.193176	0.0857404	EN2	0.206083
NDUFS8	0.147462	0.0402035	NDUFS8	0.205819
MTR	0.192594	0.0857404	MTR	0.205462
ACAT1	0.146056	0.0409817	ACAT1	0.202639
CDKL4_ENST00000378803.1,ENST00000395035.3	0.133642	0.0318018	CDKL4	0.200135
ACVR2B	0.165582	0.0649945	ACVR2B	0.196567
IFNAR2	0.121199	0.0249527	IFNAR2	0.194268
CDKN1B	0.145286	0.0467942	CDKN1B	0.193202
PPP1R26	0.13591	0.0379437	PPP1R26	0.19311
PGLYRP3_ENST00000290722.1	0.167956	0.0709789	PGLYRP3	0.192959
ABAT_P2	0.14809	0.0504168	ABAT	0.192136
SRPK2_P2	0.123672	0.0293584	SRPK2	0.189499
NDUFV3	0.102692	0.0143456	NDUFV3	0.189291
CKMT1B_ENST00000441322.1	0.115956	0.0244444	CKMT1B	0.1869
SEC14L4	0.126136	0.0330875	SEC14L4	0.186723
PCYT1B	0.139076	0.0459236	PCYT1B	0.186078
IL2RG_P1	0.151621	0.0594325	IL2RG	0.185883
CDK10	0.151042	0.0594325	CDK10	0.185174
ACOX1	0.136347	0.0442233	ACOX1	0.184662
SLC12A2	0.170686	0.0828859	SLC12A2	0.1846
ATM	0.0976857	0.0143456	ATM	0.180062
SCYL2	0.142881	0.0552726	SCYL2	0.179671
PLOD3	0.077329	0.0047797	PLOD3	0.17945
ACSS2	0.110029	0.0234548	ACSS2	0.179322
DAPP1	0.159912	0.0760854	DAPP1	0.178894
FLT4	0.141056	0.0542714	FLT4	0.178496
SLC25A22	0.14256	0.0562892	SLC25A22	0.17814
ISG20	0.140347	0.0542714	ISG20	0.1776
DCTD	0.161172	0.0801088	DCTD	0.176696
CYP3A5	0.166135	0.0871972	CYP3A5	0.176019
ADORA2B	0.174549	0.0995833	ADORA2B	0.174866
AK2	0.130059	0.0467942	AK2	0.172953
MADD	0.091829	0.0134247	MADD	0.171913
INPPL1	0.144146	0.0661568	INPPL1	0.170009
TAB1_ENST00000216160.6	0.156699	0.0828859	TAB1	0.169473
GNMT	0.14653	0.0697472	GNMT	0.169458
PPAP2B	0.161412	0.0901707	PPAP2B	0.168665
CDC42BPB	0.161942	0.0916878	CDC42BPB	0.168046
NDUFS6	0.179044	0.116996	NDUFS6	0.166839
ENPP1	0.101286	0.0229731	ENPP1	0.165985
MUSK	0.106392	0.0276335	MUSK	0.165819
CACNA2D1	0.140863	0.0673363	CACNA2D1	0.165056
CDK17	0.087309	0.0131295	CDK17	0.164294
MAP3K4	0.234987	0.199918	MAP3K4	0.164291
KRT12	0.126188	0.0513583	KRT12	0.162706
CBS	0.126039	0.0552726	CBS	0.158493
PPP1R3A	0.11055	0.0372149	PPP1R3A	0.158007
CDK2	0.128746	0.0594325	CDK2	0.157839
ULK1	0.180441	0.134633	ULK1	0.157137
SORCS3	0.123192	0.0532854	SORCS3	0.156872
RYR1	0.133391	0.0673363	RYR1	0.156301
MAST1_P2	0.207628	0.178535	MAST1	0.155363
LCMT2	0.179495	0.140948	LCMT2	0.152739
KIF5B	0.0985457	0.0281985	KIF5B	0.152723
SRC	0.163729	0.116996	SRC	0.152568
GAPDH_P2	0.118182	0.0513583	GAPDH	0.152383
ELSPBP1	0.192113	0.161263	ELSPBP1	0.152243
CAPN1	0.133096	0.0747815	CAPN1	0.149893
BMPR1A	0.216151	0.202717	BMPR1A	0.149817
EEF2K	0.13109	0.0722284	EEF2K	0.149612
PVR	0.13538	0.0787489	PVR	0.149427
CTSS	0.128568	0.0697472	CTSS	0.148685
PPARD	0.106199	0.0398191	PPARD	0.148669
PLA2G2D	0.109741	0.0442233	PLA2G2D	0.148628
PIK3C2G	0.163111	0.124597	PIK3C2G	0.147533
TTBK2	0.123899	0.0649945	TTBK2	0.147083
PRKAR1A	0.120356	0.0605122	PRKAR1A	0.146612
MC2R	0.123061	0.0649945	MC2R	0.146089
UGDH	0.0860557	0.0202598	UGDH	0.145724
TLK2	0.0724957	0.00978277	TLK2	0.145683
HTR2C	0.0818623	0.0167143	HTR2C	0.145462
ZFY	0.123126	0.0661568	ZFY	0.145218
STK11_P1	0.114555	0.0542714	STK11	0.144961
CACNG1	0.108062	0.0459236	CACNG1	0.144583
UQCRQ	0.146544	0.104575	UQCRQ	0.143697
GRK4	0.142604	0.0995833	GRK4	0.142862
PPTC7	0.107756	0.0485772	PPTC7	0.141544
IDH3A_P2	0.122099	0.0697472	IDH3A	0.141204
S100A11	0.141936	0.101226	S100A11	0.141185
AKT2	0.133652	0.0886739	AKT2	0.14063
SLC9A1	0.146257	0.111538	SLC9A1	0.139321
TUBA8	0.120472	0.0709789	TUBA8	0.138407
STK36	0.114992	0.0627202	STK36	0.138289
DDAH1	0.13516	0.0979622	DDAH1	0.136369
PPP1R3E_P2	0.126286	0.0843034	PPP1R3E	0.135651
MYO3A	0.156769	0.136713	MYO3A	0.135478
C5	0.109069	0.0573212	C5	0.135429
CLPB	0.161434	0.145283	CLPB	0.135247
AKAP8L	0.117607	0.0709789	AKAP8L	0.135115
TGM2	0.0897357	0.0318018	TGM2	0.134383
GOT2	0.192821	0.202717	GOT2	0.133646
FAH	0.134821	0.104575	FAH	0.132202
SST	0.0847163	0.0276335	SST	0.132036
PIK3R3	0.15302	0.138818	PIK3R3	0.131223
PADI1	0.125222	0.0901707	PADI1	0.130848
OBSCN	0.128848	0.0979622	OBSCN	0.13
PMP2	0.134448	0.108012	PMP2	0.129947
CAMK1G_P2	0.0994933	0.0494898	CAMK1G	0.129887
PTGR1	0.171249	0.175986	PTGR1	0.129211
CDK5R2	0.066789	0.0120055	CDK5R2	0.128276
MAP4K3	0.142651	0.128539	MAP4K3	0.127097
FADS1	0.0593057	0.0072185	FADS1	0.127006
CPB1	0.182712	0.202717	CPB1	0.12664
PREP	0.152346	0.147489	PREP	0.126636
NSDHL	0.138623	0.122661	NSDHL	0.126326
PASK	0.0872413	0.0357929	PASK	0.126169
GNGT1	0.104193	0.061608	GNGT1	0.126112
TBXAS1	0.096754	0.0504168	TBXAS1	0.125531
MAPK13_P2	0.219209	0.268217	MAPK13	0.125281
PRKAR2A	0.142799	0.134633	PRKAR2A	0.124356
DAPK3	0.168594	0.183714	DAPK3	0.124062
NPSR1	0.121178	0.0963623	NPSR1	0.123128
SLC22A8	0.125519	0.104575	SLC22A8	0.12308
CSF1R	0.105707	0.068533	CSF1R	0.123054
AGTR1	0.141659	0.136713	AGTR1	0.12242
PPP3CC	0.116562	0.0901707	PPP3CC	0.1218
STK17A	0.126603	0.109764	STK17A	0.121481
MMP13	0.121147	0.0995833	MMP13	0.121366
SCMH1_ENST00000402904.2	0.130363	0.118861	SCMH1	0.120581
PPFIA3_P1	0.0720857	0.0215794	PPFIA3	0.120092
TXK_P2	0.0991847	0.061608	TXK	0.120049
PTPRG	0.0970363	0.0583689	PTPRG	0.119725
NUAK1	0.101879	0.0673363	NUAK1	0.119377
TREM1	0.0948957	0.0552726	TREM1	0.11933
NCOA5	0.104319	0.0722284	NCOA5	0.119059
ADORA1	0.0886517	0.0459236	ADORA1	0.118613
MAP2K6	0.106566	0.0774078	MAP2K6	0.118418
POR	0.125148	0.115153	POR	0.117479
DGKD	0.091872	0.0532854	DGKD	0.116989
S100A4	0.126744	0.120749	S100A4	0.116366
PDHA1	0.168956	0.205544	PDHA1	0.116089
MAPKAPK5	0.128127	0.126556	MAPKAPK5	0.115022
FRK	0.106607	0.0843034	FRK	0.114512
SLC18A2	0.146635	0.166063	SLC18A2	0.114335
PPP2R5E	0.128943	0.130546	PPP2R5E	0.114016
EGLN2_P1	0.0843257	0.0450667	EGLN2	0.113515
RIPK1_P1	0.0760123	0.0324392	RIPK1	0.113177
PTPN4	0.118427	0.115153	PTPN4	0.11117
DRD3	0.118325	0.115153	DRD3	0.111074
GALK2_P1	0.126125	0.132577	GALK2	0.110679
PROC_P1	0.110917	0.101226	PROC	0.11033
GPX5	0.09488	0.0697472	GPX5	0.109726
UQCRC1_P2	0.054419	0.00978277	UQCRC1	0.109357
PTPRB	0.102946	0.0871972	PTPRB	0.109071
CSNK1D	0.144539	0.175986	CSNK1D	0.109058
PTPN20B_ENST00000509631.1,ENST00000514491.1	0.119818	0.124597	PTPN20B	0.108375
CAMKV	0.120655	0.128539	CAMKV	0.107499
NDUFS3	0.154509	0.202717	NDUFS3	0.107092
MAPKAPK3	0.121616	0.132577	MAPKAPK3	0.106722
PURA_P1	0.0995663	0.0857404	PURA	0.106219
SGK2	0.108099	0.104575	SGK2	0.105999
UQCRB	0.128002	0.14972	UQCRB	0.105566
SV2A	0.0806723	0.0494898	SV2A	0.105316
PHKB	0.0798057	0.0481261	PHKB	0.105153
MYLK_ENST00000475616.1	0.11436	0.120749	MYLK	0.104996
MGST1	0.0653723	0.0254701	MGST1	0.104202
GALK2_P2	0.0728707	0.0379437	GALK2	0.103539
AGTR2	0.167898	0.241731	AGTR2	0.103537
VDAC2	0.0734657	0.0394379	VDAC2	0.103152
GABRB1	0.094283	0.0814877	GABRB1	0.102665
NDUFS5_P1	0.119	0.138818	NDUFS5	0.102048
SLC32A1	0.0743773	0.0425764	SLC32A1	0.101959
TPD52L3	0.068464	0.0324392	TPD52L3	0.101938
PIK3CG	0.14953	0.2084	PIK3CG	0.101845
MATK	0.133806	0.173465	MATK	0.101798
HLA-DRB1	0.13183	0.170971	HLA-DRB1	0.101124
ADRA2B	0.0650997	0.0281985	ADRA2B	0.10089
NNMT	0.0865257	0.068533	NNMT	0.100725
ABL1_ENST00000372348.2	0.114738	0.132577	ABL1	0.100686
PYCR2	0.149495	0.214199	PYCR2	0.100039
RFK	0.0896403	0.0774078	RFK	0.0996097
MAP3K14	0.1263	0.16365	MAP3K14	0.0992825
TUBB3_P1	0.112027	0.130546	TUBB3	0.0990581
SMS	0.060279	0.0229731	SMS	0.098784
RPS6KA3	0.072869	0.0459236	RPS6KA3	0.0974961
AMY2A	0.0877243	0.0774078	AMY2A	0.0974806
NPR1	0.0601223	0.0239452	NPR1	0.0974452
IL5_P2	0.123513	0.16365	IL5	0.0970917
MSRA	0.109492	0.132577	MSRA	0.0960823
STK4_P2	0.080142	0.063849	STK4	0.0957574
MAP2K7	0.0402823	0.00422039	MAP2K7	0.0956563
PLA2G1B_P2	0.050499	0.0131295	PLA2G1B	0.0950266
CAMK2G	0.049099	0.0117381	CAMK2G	0.0947808
SERPINB6	0.18636	0.315379	SERPINB6	0.0933978
PIP5K1A	0.152139	0.244937	PIP5K1A	0.0929486
PANK2	0.125326	0.183714	PANK2	0.0922219
F7	0.124273	0.183714	F7	0.0914473
DPP6_ENST00000377770.3	0.116312	0.16365	DPP6	0.0914311
SCN3A	0.0715523	0.0532854	SCN3A	0.0911141
GGCX	0.045739	0.0102423	GGCX	0.0910025
TUBB3_P2	0.0831377	0.0814877	TUBB3	0.0905293
RLBP1	0.124861	0.189003	RLBP1	0.0903408
KCNMB1	0.130341	0.202717	KCNMB1	0.0903405
NDUFA11	0.110166	0.151977	NDUFA11	0.0901404
KCNMB2_P1	0.115199	0.166063	KCNMB2	0.0898234
LY96	0.129565	0.202717	LY96	0.0898026
BLVRA_P2	0.163352	0.282182	BLVRA	0.089757
ALDH1L1	0.0981463	0.124597	ALDH1L1	0.0887727
SLC25A4	0.0735393	0.063849	SLC25A4	0.0878682
EPOR_P2	0.125946	0.202717	EPOR	0.0872943
SIGLEC1	0.098239	0.129539	SIGLEC1	0.0871968
ALAS2	0.127218	0.2084	ALAS2	0.0866481
IDE	0.143574	0.251439	IDE	0.0860821
CHRNE	0.137966	0.238554	CHRNE	0.0858721
IGFBP7	0.119459	0.19169	IGFBP7	0.0857003
GKAP1	0.105195	0.156567	GKAP1	0.0847137
GMDS	0.078272	0.0828859	GMDS	0.0846527
GNG2	0.104029	0.154259	GNG2	0.0844458
TIE1	0.0694643	0.061608	TIE1	0.0840771
PAPOLA	0.114821	0.186345	PAPOLA	0.0837827
S100A12_P2	0.127407	0.220112	S100A12	0.0837515
PPP1R21	0.088301	0.113334	PPP1R21	0.0835009
PSKH2	0.10795	0.168504	PSKH2	0.0834878
GALE	0.0836257	0.101226	GALE	0.0831832
C1S	0.118583	0.199918	C1S	0.082907
PHKA2	0.0723677	0.0734959	PHKA2	0.0820459
PTPRE_ENST00000419012.2	0.0624523	0.0485772	PTPRE	0.0820354
SCPEP1	0.040329	0.00955998	SCPEP1	0.0814461
CD46	0.136413	0.254735	CD46	0.0810171
EPX	0.0825813	0.104575	EPX	0.0809769
CAMP	0.0723447	0.0760854	CAMP	0.0809319
LIMK2	0.12033	0.214199	LIMK2	0.0805226
ACACB_P1	0.099969	0.156567	ACACB	0.0805049
CERKL_P2	0.114993	0.199918	CERKL	0.080397
CXCR1	0.0497257	0.0244444	CXCR1	0.0801488
SPEG_P1	0.132153	0.248173	SPEG	0.0799848
CD3E	0.0727357	0.0801088	CD3E	0.0797415
HRH2	0.08824	0.126556	HRH2	0.0792146
MET	0.0646057	0.0605122	MET	0.0786999
TSSK1B	0.104255	0.175986	TSSK1B	0.0786624
GRK5	0.109586	0.19169	GRK5	0.0786169
PTPN3	0.0769193	0.0963623	PTPN3	0.0781572
NEU1	0.0490723	0.0259967	NEU1	0.0777836
SCN5A	0.116192	0.214199	SCN5A	0.0777537
CACNA1D	0.148357	0.30032	CACNA1D	0.0775038
HK1_P2	0.151778	0.311568	HK1	0.0768673
CTDSPL	0.0977007	0.16365	CTDSPL	0.076801
PAK6_P2	0.096613	0.161263	PAK6	0.0765626
CUTA	0.124084	0.241731	CUTA	0.0765184
DHODH_P1	0.12015	0.232289	DHODH	0.0761713
TRAF3IP3_P2	0.0474867	0.0249527	TRAF3IP3	0.0761155
FTCD_P1	0.110776	0.205544	FTCD	0.0761138
SPTLC1	0.0793023	0.109764	SPTLC1	0.0760939
MTNR1B	0.0998633	0.173465	MTNR1B	0.0759748
GSTA2	0.0596017	0.0532854	GSTA2	0.0758963
GSTK1	0.0817913	0.118861	GSTK1	0.0756538
C4B_ENST00000435363.2	0.11093	0.2084	C4B	0.0755548
C4A_ENST00000428956.2	0.11093	0.2084	C4A	0.0755548
AK3	0.118747	0.232289	AK3	0.0752823
SCNN1A	0.14846	0.315379	SCNN1A	0.0744034
ACPP	0.036839	0.00955998	ACPP	0.0743979
STK16	0.0546557	0.0442233	STK16	0.0740228
GCSH	0.118506	0.238554	GCSH	0.0737597
GUCA1A_P1	0.0705457	0.0901707	GUCA1A	0.0737156
CIB2	0.0658573	0.0760854	CIB2	0.0736745
MOCOS	0.0913423	0.156567	MOCOS	0.0735579
PNPO	0.112717	0.223113	PNPO	0.0734321
MYLK3_P2	0.0438123	0.0211314	MYLK3	0.0733888
PRSS3_ENST00000379405.3	0.0758237	0.109764	PRSS3	0.072756
ADH1C	0.079199	0.120749	ADH1C	0.0727138
DCD	0.0484823	0.0318018	DCD	0.0726046
PDE8A_P2	0.0712923	0.0963623	PDE8A	0.0724396
ZAP70	0.19248	0.420485	ZAP70	0.0724205
SERPINB3	0.046447	0.0276335	SERPINB3	0.0723906
MTMR2	0.0999323	0.189003	MTMR2	0.0723041
HPGDS	0.045514	0.0265328	HPGDS	0.07174
GRIK4	0.0452357	0.0265328	GRIK4	0.0713013
NPY2R	0.0967873	0.183714	NPY2R	0.0712218
VKORC1L1	0.0644903	0.0787489	VKORC1L1	0.0711816
CYB5R1	0.0986443	0.19169	CYB5R1	0.0707676
CEACAM1_P2	0.0766773	0.120749	CEACAM1	0.0703986
STK32B	0.0398957	0.0174513	STK32B	0.0701435
CTSF	0.096258	0.189003	CTSF	0.0696456
SYT2	0.087069	0.158902	SYT2	0.0695569
IL3RA	0.047849	0.0357929	IL3RA	0.0691994
INPP5B_P1	0.0900087	0.170971	INPP5B	0.0690436
SRMS	0.085659	0.156567	SRMS	0.0689811
MGAT1_P2	0.0487757	0.0386847	MGAT1	0.0688937
PPA1	0.114397	0.251439	PPA1	0.0685885
ASGR2	0.0577657	0.0649945	ASGR2	0.068575
TAOK3_P2	0.093179	0.183714	TAOK3	0.0685665
EGLN3	0.109963	0.238554	EGLN3	0.0684424
UCKL1	0.046429	0.0337469	UCKL1	0.0683326
OAZ2	0.042039	0.0239452	OAZ2	0.068136
FAAH	0.0792673	0.140948	FAAH	0.0674517
CA1	0.050739	0.0485772	CA1	0.0666491
HLA-DQB1_P2	0.122325	0.285749	HLA-DQB1	0.0665465
F3_P1	0.0957913	0.202717	F3	0.066394
CAT_P2	0.0979087	0.211285	CAT	0.0661012
TNNC1	0.0730437	0.126556	TNNC1	0.0655726
MTMR7	0.0690213	0.113334	MTMR7	0.0652693
DBI_P1	0.101563	0.229201	DBI	0.0649781
IRAK1BP1	0.066104	0.104575	IRAK1BP1	0.0648197
TMLHE	0.070059	0.118861	TMLHE	0.0648019
HTR1A	0.0978663	0.220112	HTR1A	0.064333
HRH1_P1	0.0618823	0.0916878	HRH1	0.0642146
PISD_ENST00000382151.2	0.099592	0.229201	PISD	0.0637173
ULK3	0.0452813	0.0394379	ULK3	0.0635789
HS3ST3A1	0.106706	0.254735	HS3ST3A1	0.0633742
HSD17B7_P1	0.0390813	0.0239452	HSD17B7	0.0633423
PPP1R3G	0.039909	0.0259967	PPP1R3G	0.063259
HTR3A_P2	0.113974	0.278645	HTR3A	0.0632497
CTNS	0.143488	0.363477	CTNS	0.0630661
HCRT	0.0270457	0.00466275	HCRT	0.0630531
CD247	0.038159	0.0225001	CD247	0.062879
PRODH_P1	0.118803	0.296632	PRODH	0.0627023
IDH3A_P1	0.094875	0.220112	IDH3A	0.0623666
ADCK2	0.0726997	0.140948	ADCK2	0.0618631
PTPN2	0.0574857	0.0857404	PTPN2	0.0613265
MAGI3	0.099415	0.241731	MAGI3	0.0613061
MS4A1	0.0959263	0.232289	MS4A1	0.0608145
CD3D	0.0801677	0.175986	CD3D	0.0604882
RARG_P2	0.0878153	0.205544	RARG	0.0603374
PACSIN1_P2	0.100362	0.251439	PACSIN1	0.0601738
VAMP1	0.039043	0.0287734	VAMP1	0.0601656
ACE_P1	0.100228	0.251439	ACE	0.0600933
GLYAT	0.0537777	0.0787489	GLYAT	0.0593574
MYO1D	0.099937	0.254735	MYO1D	0.0593538
CLCN2	0.042719	0.0409817	CLCN2	0.0592688
PFAS	0.160908	0.429699	PFAS	0.059027
LATS1	0.116223	0.311568	LATS1	0.0588609
PIP5KL1	0.054965	0.0857404	PIP5KL1	0.0586374
ITPKA	0.0760873	0.170971	ITPKA	0.0583649
IGSF10	0.0418057	0.0402035	IGSF10	0.0583497
GLT6D1_ENST00000371763.1	0.0534013	0.0814877	GLT6D1	0.0581491
PTGER1	0.0507627	0.0722284	PTGER1	0.057935
HSPG2	0.0465057	0.0573212	HSPG2	0.0577454
HTR2B	0.0721533	0.158902	HTR2B	0.0576412
SLC29A1_P1	0.103027	0.278645	SLC29A1	0.0571748
EARS2	0.134189	0.376184	EARS2	0.0569765
PANK3	0.0305657	0.0137257	PANK3	0.0569275
SSTR5_P1	0.0300923	0.0128401	SSTR5	0.0569176
PPP3CB	0.0880547	0.226142	PPP3CB	0.0568497
LRAT	0.0555423	0.0947834	LRAT	0.0568347
SLC25A18	0.065734	0.136713	SLC25A18	0.0568066
PTPN6	0.112149	0.311568	PTPN6	0.0567973
PPP2R1A_P2	0.059599	0.111538	PPP2R1A	0.0567727
MAP3K13_P1	0.0855863	0.217141	MAP3K13	0.0567658
NIM1	0.050986	0.0774078	NIM1	0.0566564
HAO2	0.055683	0.0963623	HAO2	0.0565791
TRIM24	0.103998	0.285749	TRIM24	0.0565767
CACNA1B	0.0402623	0.0394379	CACNA1B	0.0565318
HSD17B6	0.0547233	0.0932253	HSD17B6	0.0563905
PBK	0.074022	0.173465	PBK	0.0563151
HTR1F_ENST00000319595.4	0.0498067	0.0747815	HTR1F	0.0560926
SOAT2	0.116501	0.330925	SOAT2	0.0559519
CHEK2	0.0888067	0.235407	CHEK2	0.0557866
TLR7	0.096256	0.264801	TLR7	0.0555474
HTR3A_P1	0.0522173	0.0871972	HTR3A	0.0553241
PRKAA1	0.061616	0.126556	PRKAA1	0.0553138
MYLK4	0.0879517	0.235407	MYLK4	0.0552495
GP1BA	0.073194	0.175986	GP1BA	0.0552264
ADRA1A	0.0894187	0.241731	ADRA1A	0.0551416
VDAC3	0.047919	0.0709789	VDAC3	0.0550527
STK4_P1	0.064118	0.138818	STK4	0.0549846
CSNK1G2	0.117835	0.342904	CSNK1G2	0.0547728
SUCLG1	0.060937	0.126556	SUCLG1	0.0547042
ADH5	0.0677833	0.156567	ADH5	0.0545858
CDKN2A_P2	0.0456523	0.063849	CDKN2A	0.0545475
MTHFD2_P1	0.0877953	0.240139	MTHFD2	0.0543925
AKR1B10	0.102239	0.296632	AKR1B10	0.0539601
G6PC2	0.063767	0.143103	G6PC2	0.0538417
BHMT	0.0421253	0.0542714	BHMT	0.0533066
TRPM8	0.0407283	0.0494898	TRPM8	0.0531702
NDUFS4	0.0558943	0.113334	NDUFS4	0.0528559
ROS1	0.0515763	0.0947834	ROS1	0.0527764
S100A7	0.0957393	0.282182	S100A7	0.052606
SULT1B1	0.0993417	0.296632	SULT1B1	0.0524308
DSTYK	0.040179	0.0504168	DSTYK	0.0521292
ADAMTS5	0.050537	0.0932253	ADAMTS5	0.0520767
PTPN18_P1	0.057571	0.124597	PTPN18	0.0520726
P4HTM	0.106064	0.323091	P4HTM	0.0520428
JAKMIP1	0.0425723	0.061608	JAKMIP1	0.051528
FGF4	0.0875207	0.25806	FGF4	0.0514866
DDAH2	0.0980997	0.30032	DDAH2	0.0512488
CGA_P2	0.0326587	0.0270783	CGA	0.0511885
ACAT2	0.113432	0.355157	ACAT2	0.0509968
SCNN1B	0.0490133	0.0916878	SCNN1B	0.0508606
RAB9A	0.098127	0.307789	RAB9A	0.0502163
PPP2R5B_P2	0.051471	0.108012	PPP2R5B	0.0497482
NARS2	0.0514403	0.108012	NARS2	0.0497185
CA12	0.069597	0.194404	CA12	0.0495039
NEK3	0.113949	0.371919	NEK3	0.048947
MAP3K2	0.075501	0.226142	MAP3K2	0.0487448
BDH1_P2	0.11604	0.38048	BDH1	0.0486984
PHKA1	0.024839	0.0109676	PHKA1	0.0486817
NME4	0.0614217	0.16365	NME4	0.0482826
CLK3_P2	0.0478157	0.0979622	CLK3	0.0482432
DPP4	0.041329	0.068533	DPP4	0.0481111
PDK2	0.0633163	0.178535	PDK2	0.0473782
EPHB3	0.104457	0.355157	EPHB3	0.0469616
SLC6A4	0.082907	0.271663	SLC6A4	0.0469228
ERBB3	0.102067	0.346958	ERBB3	0.0469227
DPH5	0.0907313	0.304039	DPH5	0.0469145
CYP2C8	0.0372047	0.0552726	CYP2C8	0.0467845
SGK3_ENST00000345714.4	0.068015	0.205544	SGK3	0.0467327
NGF	0.109569	0.376184	NGF	0.0465228
PTPRR	0.035399	0.0485772	PTPRR	0.046499
HEXB	0.0653023	0.194404	HEXB	0.0464492
BLVRB	0.0350423	0.0476787	BLVRB	0.0463146
PIK3CB	0.089743	0.307789	PIK3CB	0.0459258
SCARB1	0.088708	0.304039	SCARB1	0.0458683
PRSS1_P1	0.040554	0.0747815	PRSS1	0.0456722
LMTK2	0.049856	0.122661	LMTK2	0.0454334
ADRA1D	0.107722	0.38048	ADRA1D	0.0452076
DDR1_P2	0.0543457	0.147489	DDR1	0.0451743
FTL	0.046707	0.108012	FTL	0.0451436
NDUFV1_P2	0.0521733	0.136713	NDUFV1	0.0450876
NR1H2	0.070386	0.229201	NR1H2	0.0450318
TAF1L	0.093351	0.330925	TAF1L	0.0448338
SPHK2	0.0369703	0.061608	SPHK2	0.0447475
AMHR2	0.043678	0.0947834	AMHR2	0.0446943
FSHR	0.0279377	0.0254701	FSHR	0.0445318
SLC12A1_P1	0.044026	0.0979622	SLC12A1	0.0444197
TNNC2	0.0805247	0.282182	TNNC2	0.044246
ASRGL1	0.164543	0.53849	ASRGL1	0.044233
VTN	0.181056	0.570389	VTN	0.0441467
FABP6	0.0300623	0.0344175	FABP6	0.0439878
AK5	0.104551	0.38048	AK5	0.0438767
SLC6A5	0.0414853	0.0886739	SLC6A5	0.043651
CDK11B_ENST00000341832.6	0.0371997	0.0673363	CDK11B	0.0435887
CHRNA3	0.080068	0.285749	CHRNA3	0.0435582
CDK3	0.06171	0.197147	CDK3	0.0435185
CELA1_ENST00000293636.1	0.0979667	0.371919	CELA1	0.0420818
HTR4	0.0617833	0.2084	HTR4	0.0420807
CDK11A	0.0537493	0.166063	CDK11A	0.0419098
FADS2_P2	0.0880603	0.334887	FADS2	0.0418376
DGUOK	0.0568293	0.183714	DGUOK	0.0418183
NME1_P1	0.0815593	0.307789	NME1	0.0417378
SLC1A7	0.0754333	0.282182	SLC1A7	0.0414484
PTPN20B_ENST00000374233.3	0.0387757	0.0857404	PTPN20B	0.0413664
NDUFA5	0.0706367	0.261416	NDUFA5	0.0411577
GLRA3	0.100398	0.389162	GLRA3	0.0411501
SELE	0.03397	0.061608	SELE	0.041116
PPCDC_P2	0.041514	0.10289	PPCDC	0.0410004
KCND3	0.060685	0.211285	KCND3	0.0409703
MAOB	0.070947	0.264801	MAOB	0.0409421
GRIN3B	0.039638	0.0932253	GRIN3B	0.0408456
ANKK1	0.10559	0.411387	ANKK1	0.0407311
TNK2_P1	0.106684	0.415921	TNK2	0.0406454
CA6	0.0483807	0.145283	CA6	0.0405325
CACNA1A	0.0699647	0.264801	CACNA1A	0.0403752
LYZ	0.020688	0.0117381	LYZ	0.0399361
NR3C2	0.0464927	0.138818	NR3C2	0.0398699
LYN	0.109353	0.434349	LYN	0.0396032
GRIN2C	0.0550297	0.19169	GRIN2C	0.0394783
PRPS1L1	0.0670817	0.25806	PRPS1L1	0.0394627
CHRNA6	0.0800243	0.323091	CHRNA6	0.039266
SLC16A4	0.0382163	0.0947834	SLC16A4	0.0391055
PRKACG	0.115319	0.458035	PRKACG	0.0391047
NAGS_P1	0.088793	0.363477	NAGS	0.0390265
GPRC5A_P2	0.0290423	0.0467942	GPRC5A	0.0386207
P4HA1	0.108298	0.443738	P4HA1	0.0382157
GPX1	0.0446357	0.140948	GPX1	0.0379823
SCN1A_ENST00000303395.4,ENST00000423058.2	0.090403	0.38048	SCN1A	0.0379392
GLIPR2	0.138342	0.533261	GLIPR2	0.0377756
KIF3B	0.0395487	0.111538	KIF3B	0.0376732
STYK1	0.085636	0.363477	STYK1	0.0376389
DGKI	0.108012	0.448475	DGKI	0.0376164
MKNK1_P2	0.0227687	0.0225001	MKNK1	0.0375186
CTSL_P1	0.0755977	0.319219	CTSL	0.0374897
LCT	0.071604	0.304039	LCT	0.0370243
NMNAT1	0.0871567	0.376184	NMNAT1	0.0370067
NQO1_P1	0.0476957	0.168504	NQO1	0.0368874
STK32C_P2	0.108769	0.458035	STK32C	0.0368839
PRKAG2_ENST00000287878.4	0.06845	0.289346	PRKAG2	0.036866
PTPRZ1	0.10005	0.429699	PTPRZ1	0.0367021
DSTN	0.0202023	0.0153219	DSTN	0.0366609
ACCS	0.105181	0.448475	ACCS	0.0366304
CANT1	0.0537423	0.2084	CANT1	0.036604
ARPC3_P2	0.0831277	0.363477	ARPC3	0.0365365
ALK	0.0742893	0.323091	ALK	0.036452
GDI1	0.043732	0.147489	GDI1	0.0363518
VWF	0.0852153	0.376184	VWF	0.0361824
DHRS11	0.0385152	0.115153	DHRS11	0.0361551
PPP2R2C	0.056447	0.229201	PPP2R2C	0.0361138
HIPK4	0.055809	0.226142	HIPK4	0.0360313
PRKD3	0.106239	0.458035	PRKD3	0.0360257
MMP26_ENST00000380390.1	0.027894	0.0513583	MMP26	0.0359662
PRKG2	0.0607823	0.261416	PRKG2	0.0354159
S100B	0.027799	0.0532854	S100B	0.035399
PROS1	0.108694	0.472587	PROS1	0.0353819
PRKG1_ENST00000401604.2	0.0355223	0.101226	PRKG1	0.0353344
PPP1R37	0.0231373	0.0299536	PPP1R37	0.0352509
GPR18	0.0281503	0.0562892	GPR18	0.035176
PTK7	0.0281363	0.0562892	PTK7	0.0351585
FXYD2_P2	0.087311	0.397963	FXYD2	0.0349381
CRB2_P2	0.0851643	0.389162	CRB2	0.0349063
KCNQ3	0.0305123	0.0722284	KCNQ3	0.0348235
BCR	0.0589397	0.25806	BCR	0.034673
PTK2B	0.0381847	0.124597	PTK2B	0.0345378
GRK1	0.0428757	0.158902	GRK1	0.0342521
CDKL3_P2	0.048798	0.199918	CDKL3	0.0341171
ACY3_P2	0.0371087	0.122661	ACY3	0.0338169
NR1H3_P2	0.0455453	0.18111	NR1H3	0.0337972
IL5_P1	0.0797483	0.38048	IL5	0.0334678
AVPR1B	0.111863	0.50244	AVPR1B	0.0334376
SCN9A	0.0540851	0.241731	SCN9A	0.0333526
KCNH6	0.075729	0.363477	KCNH6	0.0332846
NDUFV1_P1	0.0387923	0.138818	NDUFV1	0.0332665
CMAS	0.061126	0.289346	CMAS	0.0329214
TPK1	0.0446933	0.183714	TPK1	0.032888
FOLH1	0.045895	0.194404	FOLH1	0.0326449
STK10	0.0672107	0.326993	STK10	0.0326282
GLYATL1_P1	0.0686653	0.334887	GLYATL1	0.032623
LPL	0.022309	0.0350994	LPL	0.0324529
MAPK8IP1_P1	0.0279357	0.0697472	MAPK8IP1	0.0323069
CDK8	0.071732	0.355157	CDK8	0.0322492
KALRN_ENST00000360013.3	0.070794	0.351043	KALRN	0.0321858
PCBD1	0.0336247	0.111538	PCBD1	0.0320301
PROSC	0.0457307	0.199918	PROSC	0.0319726
DOLPP1	0.0213357	0.0318018	DOLPP1	0.0319512
C1R	0.0777913	0.389162	C1R	0.0318843
IFNGR2	0.03056	0.0916878	IFNGR2	0.0317118
HTR7	0.0613017	0.304039	HTR7	0.0316973
NDUFC1_P2	0.0528297	0.251439	NDUFC1	0.031675
MCFD2_P1	0.0311627	0.0963623	MCFD2	0.0316642
TLL2	0.10579	0.50244	TLL2	0.0316222
HIBCH	0.0414963	0.175986	HIBCH	0.0313099
NDUFA8	0.0998	0.48739	NDUFA8	0.0311499
RDH8	0.0822863	0.420485	RDH8	0.0309602
HRH3	0.052016	0.254735	HRH3	0.0308929
GRIK3	0.0449123	0.205544	GRIK3	0.030859
SOAT1	0.102694	0.50244	SOAT1	0.030697
MKNK2_P2	0.043092	0.194404	MKNK2	0.0306511
ACP5_P1	0.025447	0.0627202	ACP5	0.0306024
PPP1R3C	0.071839	0.376184	PPP1R3C	0.0305028
JAK2	0.0629477	0.330925	JAK2	0.0302319
NDUFC2	0.0578583	0.30032	NDUFC2	0.0302261
SCN11A_ENST00000302328.3,ENST00000450244.1	0.103897	0.512608	SCN11A	0.0301524
MMP11	0.026908	0.0760854	MMP11	0.0301019
ALDH3A2	0.0647433	0.342904	ALDH3A2	0.0300945
GSK3A	0.0716847	0.38048	GSK3A	0.0300838
DUSP18	0.092962	0.477493	DUSP18	0.0298438
FTCD_P2	0.10582	0.522882	FTCD	0.0297984
CLK1	0.0487243	0.244937	CLK1	0.0297679
CCBL2	0.078903	0.420485	CCBL2	0.0296873
CYP4A11	0.0480783	0.241731	CYP4A11	0.0296484
PPM1F	0.0450063	0.220112	PPM1F	0.0295852
HTR6	0.0440383	0.214199	HTR6	0.0294697
PAEP	0.0868803	0.458035	PAEP	0.0294613
TRPV3_P2	0.11296	0.549023	TRPV3	0.0294158
GNAT1_P2	0.025629	0.0722284	GNAT1	0.0292502
CKM_P2	0.0274883	0.0871972	CKM	0.0291238
MTMR14	0.052863	0.282182	MTMR14	0.0290467
PRKAR2B	0.032778	0.130546	PRKAR2B	0.0289835
GAD1	0.109378	0.543743	GAD1	0.0289421
MYLK_ENST00000360304.3	0.039229	0.183714	MYLK	0.028867
NDUFB6	0.0743617	0.411387	NDUFB6	0.0286849
PFKFB2	0.032649	0.132577	PFKFB2	0.0286505
KCNK6	0.038901	0.183714	KCNK6	0.0286256
ACE2	0.0769173	0.425077	ACE2	0.0285773
ETNK2	0.0283057	0.0995833	ETNK2	0.028357
DRD4	0.0575013	0.323091	DRD4	0.0282145
DMPK	0.0285363	0.10289	DMPK	0.0281833
VRK2	0.0363107	0.168504	VRK2	0.0280823
NDUFB3	0.137763	0.625471	NDUFB3	0.0280751
GATM_P2	0.101062	0.528059	GATM	0.0280263
PFKFB4	0.060056	0.342904	PFKFB4	0.0279157
TK2	0.0348943	0.158902	TK2	0.0278761
HPRT1	0.0568057	0.323091	HPRT1	0.0278731
GLRA1	0.0372227	0.178535	GLRA1	0.0278529
SLC12A5_P1	0.0749113	0.425077	SLC12A5	0.027832
TUBB_P2	0.0566133	0.323091	TUBB	0.0277788
MYH7_P1	0.0728087	0.415921	MYH7	0.0277393
HTR2A	0.037529	0.186345	HTR2A	0.0273843
CDC25B	0.0136057	0.00978277	CDC25B	0.0273411
PROC_P2	0.0336263	0.154259	PROC	0.0272962
GADL1	0.042985	0.232289	GADL1	0.0272512
SLC12A7	0.0187423	0.0357929	SLC12A7	0.0271052
PEAK1	0.0319873	0.143103	PEAK1	0.0270085
CHRND	0.0580747	0.342904	CHRND	0.0269947
TNIK	0.143296	0.648129	TNIK	0.0269883
UCK1	0.043759	0.244937	UCK1	0.0267344
GUCY2C	0.026859	0.101226	GUCY2C	0.0267169
CDKN2B	0.0350563	0.173465	CDKN2B	0.0266704
MAP3K19	0.0371733	0.19169	MAP3K19	0.0266682
MAP3K1	0.0866133	0.492379	MAP3K1	0.0266509
PIK3R2_P2	0.064178	0.384806	PIK3R2	0.0266183
ACADS	0.0340257	0.166063	ACADS	0.0265307
EGLN1	0.041028	0.226142	EGLN1	0.0264884
SLC22A11	0.0331567	0.158902	SLC22A11	0.0264879
BEGAIN_P2	0.067659	0.406883	BEGAIN	0.0264229
MAST4_ENST00000403625.2,ENST00000404260.3	0.122513	0.608706	MAST4	0.0264128
YES1	0.0416517	0.232289	YES1	0.0264059
CTSG	0.077756	0.458035	CTSG	0.0263672
PPP1R9A	0.0864213	0.497396	PPP1R9A	0.0262114
TACR1	0.0874173	0.50244	TACR1	0.0261304
ESD	0.0458733	0.271663	ESD	0.0259629
WNK3	0.016189	0.0249527	WNK3	0.0259491
F9	0.0155707	0.0215794	F9	0.0259401
PTDSS2	0.0825033	0.48739	PTDSS2	0.0257512
TRIM33	0.0225437	0.0722284	TRIM33	0.0257289
STK17B	0.036749	0.199918	STK17B	0.025693
MAPK8IP1_P2	0.057065	0.355157	MAPK8IP1	0.0256552
COX5B	0.04159	0.244937	COX5B	0.0254092
NDST1	0.0366163	0.202717	NDST1	0.0253792
PDE3A	0.0900783	0.522882	PDE3A	0.0253657
PAK6_P1	0.0550227	0.346958	PAK6	0.0252952
PFKM_P1	0.0292553	0.136713	PFKM	0.0252821
ATP2C1	0.105274	0.575792	ATP2C1	0.0252379
MMP24	0.071462	0.443738	MMP24	0.0252171
PTPN21	0.01892	0.0467942	PTPN21	0.02516
GSTM4	0.039609	0.232289	GSTM4	0.0251109
PGK2	0.0711223	0.443738	PGK2	0.0250972
LIPA	0.0484617	0.304039	LIPA	0.0250581
GLP1R	0.029903	0.147489	GLP1R	0.0248566
HUNK	0.063276	0.406883	HUNK	0.0247112
IKBKAP	0.0392857	0.238554	IKBKAP	0.0244519
MURC	0.0508207	0.330925	MURC	0.0244077
GRIA1	0.04699	0.304039	GRIA1	0.0242971
ADRB3	0.0582967	0.384806	ADRB3	0.024179
SIK1	0.0398957	0.251439	SIK1	0.0239201
FUK	0.075411	0.482428	FUK	0.0238727
MAP3K10	0.054027	0.363477	MAP3K10	0.0237461
AKAP5	0.0988627	0.575792	AKAP5	0.0237008
PRKCI	0.0551213	0.371919	PRKCI	0.0236775
PDE1B_P2	0.037255	0.232289	PDE1B	0.0236186
GRIN1	0.120199	0.636758	GRIN1	0.0235621
GRK7	0.037488	0.235407	GRK7	0.0235492
ERBB4	0.0321643	0.186345	ERBB4	0.0234698
ACTA1_P1	0.0898747	0.549023	ACTA1	0.0234042
CD1A	0.0162553	0.036498	CD1A	0.0233708
GLYATL1_P2	0.0973963	0.575792	GLYATL1	0.0233492
TPTE2_ENST00000400230.2	0.021959	0.0871972	TPTE2	0.0232655
PPFIA2_ENST00000548586.1	0.05336	0.367683	PPFIA2	0.0231863
FCGR3A	0.0197717	0.068533	FCGR3A	0.0230162
PPP3CA	0.03461	0.217141	PPP3CA	0.0229554
SLC6A3	0.0462667	0.319219	SLC6A3	0.0229441
PPP1R1A	0.0289523	0.161263	PPP1R1A	0.0229437
DYRK4	0.0649463	0.443738	DYRK4	0.0229179
KCNN2	0.0416993	0.282182	KCNN2	0.0229126
PSAT1	0.015529	0.0337469	PSAT1	0.0228551
BCKDK	0.0445973	0.307789	BCKDK	0.0228226
PXK	0.0168757	0.0459236	PXK	0.022579
SNAP23	0.0439907	0.307789	SNAP23	0.0225121
LMAN1	0.0285367	0.16365	LMAN1	0.0224322
GPX8	0.0267248	0.145283	GPX8	0.0223896
DUSP16	0.0626253	0.439029	DUSP16	0.022389
GCK	0.0816657	0.533261	GCK	0.0222996
SULT1A1	0.0500593	0.359302	SULT1A1	0.0222534
GNRHR	0.0710613	0.48739	GNRHR	0.0221799
B4GALT4	0.100867	0.603163	B4GALT4	0.022147
PADI3	0.0849133	0.549023	PADI3	0.0221123
HAO1	0.0300077	0.183714	HAO1	0.0220814
MARCKS	0.0386027	0.268217	MARCKS	0.0220619
KCNK3	0.0616427	0.439029	KCNK3	0.0220377
CANX_P1	0.0150173	0.0344175	CANX	0.0219737
KCNN4	0.0290013	0.175986	KCNN4	0.0218821
PTGDR	0.03509	0.238554	PTGDR	0.0218405
PRKCDBP	0.0109557	0.0102423	PRKCDBP	0.0217974
PDE8B	0.0396827	0.285749	PDE8B	0.021588
BBOX1_P2	0.022633	0.111538	BBOX1	0.0215597
NME7	0.0304777	0.197147	NME7	0.0214932
CHRM5	0.0585587	0.429699	CHRM5	0.0214814
ATP1A1	0.0995387	0.608706	ATP1A1	0.0214598
WNK4	0.0942217	0.592144	WNK4	0.0214423
HBB_P2	0.024339	0.132577	HBB	0.0213582
ETFDH	0.0221437	0.109764	ETFDH	0.0212478
C1QB	0.0298317	0.194404	C1QB	0.0212191
SCGB1A1	0.0256933	0.14972	SCGB1A1	0.0211898
KCNK9_ENST00000303015.1,ENST00000520439.1	0.103969	0.625471	KCNK9	0.021188
ACHE_P2	0.11934	0.665339	ACHE	0.0211181
UQCRC1_P1	0.0560297	0.420485	UQCRC1	0.0210812
OXTR	0.0663363	0.482428	OXTR	0.0209999
MMP21_ENST00000368808.3	0.0165547	0.0562892	MMP21	0.0206863
DGKH_P2	0.0484953	0.376184	DGKH	0.0205911
CHRNA9	0.115995	0.665339	CHRNA9	0.0205262
LGALS7_ENST00000378626.4	0.0974623	0.619861	LGALS7	0.0202435
CDA	0.0287357	0.199918	CDA	0.0200905
ZAK	0.0891053	0.597642	ZAK	0.0199203
INPP1	0.0149437	0.0485772	INPP1	0.0196295
SLC19A2	0.0816663	0.575792	SLC19A2	0.0195782
OPLAH	0.019539	0.0995833	OPLAH	0.0195744
SCYL3	0.037772	0.304039	SCYL3	0.0195308
AASS	0.0371143	0.30032	AASS	0.0193891
DGKG	0.0585943	0.467708	DGKG	0.0193376
CASR	0.046499	0.384806	CASR	0.0192858
CDC42BPA	0.0353713	0.285749	CDC42BPA	0.0192426
HS3ST1	0.0933097	0.625471	HS3ST1	0.0190158
GCH1	0.0442143	0.371919	GCH1	0.0189924
TAS1R2_ENST00000375371.3	0.0304533	0.238554	TAS1R2	0.0189546
CTDSP1	0.0144523	0.0494898	CTDSP1	0.0188673
NEK8	0.0400617	0.338881	NEK8	0.0188271
GK5	0.0175253	0.0843034	GK5	0.0188249
CDK19	0.0547467	0.45324	CDK19	0.0188149
STK32C_P1	0.0239203	0.16365	STK32C	0.0188034
PTGFR_P2	0.0707893	0.543743	PTGFR	0.0187313
ENPP3_P2	0.0313377	0.254735	ENPP3	0.0186118
GALNT1_ENST00000269195.5	0.0459497	0.393548	GALNT1	0.0186097
HSD17B10	0.0267597	0.202717	HSD17B10	0.0185474
DUSP14_P1	0.088356	0.619861	DUSP14	0.018352
KCNH2_P2	0.0417383	0.363477	KCNH2	0.0183449
INPP5J	0.0311243	0.25806	INPP5J	0.0183098
LTF	0.0648633	0.522882	LTF	0.0182653
ACTA1_P2	0.045554	0.397963	ACTA1	0.0182288
BAG1	0.0262697	0.202717	BAG1	0.0182078
PLEKHA1	0.040025	0.351043	PLEKHA1	0.018197
CD55	0.0874627	0.619861	CD55	0.0181665
ADSSL1	0.117149	0.700287	ADSSL1	0.0181258
FPGS	0.0357747	0.311568	FPGS	0.018118
ADRBK1	0.0140423	0.0513583	ADRBK1	0.018106
SLC7A3	0.0512577	0.443738	SLC7A3	0.0180875
VRK3	0.0790417	0.592144	VRK3	0.0179877
DGKA	0.0293857	0.244937	DGKA	0.017953
HBA1_P1	0.039773	0.355157	HBA1	0.0178811
SERPINC1	0.0472017	0.420485	SERPINC1	0.0177596
CA5A	0.0244097	0.189003	CA5A	0.0176611
HAGH	0.0168023	0.0901707	HAGH	0.0175573
GSS	0.0305473	0.268217	GSS	0.0174582
SLC16A2	0.0209377	0.147489	SLC16A2	0.0174042
MAP3K5	0.018488	0.115153	MAP3K5	0.0173551
HLCS_P1	0.043893	0.402408	HLCS	0.0173524
HPN_P2	0.042464	0.393548	HPN	0.017198
SAR1B	0.036947	0.342904	SAR1B	0.017174
MMP26_ENST00000300762.1	0.0646933	0.543743	MMP26	0.0171182
AADAT	0.0274957	0.238554	AADAT	0.0171137
PSKH1	0.0317153	0.289346	PSKH1	0.0170813
SIK2	0.016106	0.0871972	SIK2	0.0170643
AURKAIP1	0.156329	0.778131	AURKAIP1	0.0170315
SCN2A	0.013339	0.0532854	SCN2A	0.0169858
PRSS1_P2	0.0486567	0.448475	PRSS1	0.0169453
AVPR1A	0.0668983	0.559657	AVPR1A	0.0168636
TRAF3IP3_P1	0.037049	0.351043	TRAF3IP3	0.016844
TNFSF11	0.0248957	0.211285	TNFSF11	0.0168078
TXK_P1	0.024613	0.2084	TXK	0.016764
SDS	0.0275883	0.248173	SDS	0.0166977
IKBKE	0.0289057	0.268217	IKBKE	0.01652
MST1R	0.016832	0.106282	MST1R	0.0163866
GUSB	0.0199263	0.151977	GUSB	0.0163042
MAPK9	0.0596697	0.533261	MAPK9	0.0162934
EEF2_P2	0.0920433	0.665339	EEF2	0.0162877
DUSP21	0.087624	0.653845	DUSP21	0.0161688
TUFM	0.0309027	0.30032	TUFM	0.016144
MTMR1	0.066155	0.570389	MTMR1	0.0161305
CMA1	0.0636443	0.559657	CMA1	0.0160434
KCNH7	0.0108223	0.0330875	KCNH7	0.0160207
EPHB1	0.0492007	0.472587	EPHB1	0.0160157
PDXK	0.090337	0.665339	PDXK	0.0159857
CPA1	0.0542377	0.50751	CPA1	0.015976
STRADA	0.0251087	0.235407	STRADA	0.0157728
SCMH1_ENST00000326197.7	0.0322223	0.326993	SCMH1	0.0156427
PHYH	0.0183627	0.143103	PHYH	0.0155045
LTA	0.0503543	0.492379	LTA	0.015494
PFKFB3	0.0236323	0.223113	PFKFB3	0.0153959
AGXT2	0.172952	0.814881	AGXT2	0.0153764
HSD11B2	0.0171253	0.126556	HSD11B2	0.0153737
ANXA5	0.0141713	0.0828859	ANXA5	0.0153266
PTGS1	0.0558023	0.533261	PTGS1	0.0152374
PPEF1	0.0436903	0.448475	PPEF1	0.0152157
CHD1	0.0513423	0.50751	CHD1	0.0151231
DDR2	0.0219593	0.205544	DDR2	0.0150881
DDC	0.0426157	0.448475	DDC	0.0148414
NEK4	0.029818	0.319219	NEK4	0.0147871
PDGFRA_ENST00000257290.5	0.0122587	0.0649945	PDGFRA	0.0145526
KCNMB2_P2	0.0239717	0.248173	KCNMB2	0.0145087
BRD2_P2	0.0932493	0.700287	BRD2	0.0144279
STK32A	0.0497087	0.512608	STK32A	0.0144262
ESRRG_ENST00000366940.2,ENST00000493603.1	0.0644443	0.597642	ESRRG	0.0144071
IBTK_P2	0.080653	0.665339	IBTK	0.0142721
MMACHC	0.034973	0.393548	MMACHC	0.0141642
PYCR1	0.0273357	0.304039	PYCR1	0.0141345
AKR1B1	0.0499457	0.522882	AKR1B1	0.0140645
RNASE4	0.0574353	0.570389	RNASE4	0.0140044
ADCK3	0.040513	0.45324	ADCK3	0.0139232
GCGR	0.040377	0.45324	GCGR	0.0138764
AAK1	0.0315587	0.363477	AAK1	0.0138707
CRP	0.0200007	0.202717	CRP	0.0138627
TH_P1	0.0531223	0.549023	TH	0.0138336
FBP1	0.0459083	0.50244	FBP1	0.0137227
SIRPD	0.080694	0.676913	SIRPD	0.013675
MELK	0.032494	0.38048	MELK	0.0136367
LTA4H	0.0462013	0.50751	LTA4H	0.0136088
PLK1	0.1719	0.833415	PLK1	0.013604
MMP16	0.007519	0.0156601	MMP16	0.0135733
CALM1	0.0595227	0.592144	CALM1	0.0135457
TESK1	0.0235467	0.268217	TESK1	0.0134572
DYRK1A_ENST00000398960.2	0.0348373	0.411387	DYRK1A	0.0134385
CDH5	0.0164	0.151977	CDH5	0.0134189
GPX6_ENST00000361902.1	0.0224993	0.254735	GPX6	0.0133626
RDH14	0.01698	0.16365	RDH14	0.0133477
GABRR2	0.0343497	0.411387	GABRR2	0.0132503
CAMK2N1	0.0647947	0.625471	CAMK2N1	0.0132047
FGFR4	0.034214	0.411387	FGFR4	0.013198
DGKE	0.0484843	0.53849	DGKE	0.0130337
DUSP27	0.0646353	0.631104	DUSP27	0.0129206
PRKAA2	0.0779467	0.682728	PRKAA2	0.0129198
F13A1	0.0166827	0.168504	F13A1	0.0129022
TTN_P2	0.0526477	0.570389	TTN	0.012837
PYGM	0.024064	0.292974	PYGM	0.0128302
HLA-DQB1_P1	0.0119563	0.0871972	HLA-DQB1	0.0126677
GSR	0.038415	0.477493	GSR	0.0123325
PRKAR1B_P2	0.02733	0.355157	PRKAR1B	0.012287
PTPRF	0.008269	0.0330875	PTPRF	0.0122409
TSPO	0.0828343	0.712084	TSPO	0.0122155
PIK3C2B	0.0244953	0.323091	PIK3C2B	0.0120193
DGKQ_P2	0.027229	0.363477	DGKQ	0.0119678
PDE3B	0.0443923	0.53849	PDE3B	0.0119337
BPHL	0.017188	0.202717	BPHL	0.0119132
DECR1	0.015634	0.173465	DECR1	0.0118942
PRKACA	0.00814233	0.0357929	PRKACA	0.0117755
PPP1R12B	0.0118207	0.101226	PPP1R12B	0.0117581
PTPDC1	0.0165957	0.197147	PTPDC1	0.0117034
PTPRK_P2	0.0321237	0.439029	PTPRK	0.0114844
CACNB2_P2	0.039548	0.512608	CACNB2	0.0114774
PARK7	0.051227	0.597642	PARK7	0.0114523
PDP2	0.0177857	0.229201	PDP2	0.011379
PTPN13	0.0305173	0.425077	PTPN13	0.0113382
ITPK1	0.01867	0.251439	ITPK1	0.0111939
LRRK1	0.0469643	0.581219	LRRK1	0.0110676
PROZ	0.038445	0.517732	PROZ	0.0109912
AKT1	0.0457657	0.575792	AKT1	0.0109716
DBH	0.0336363	0.472587	DBH	0.0109492
CAST_P2	0.0251467	0.367683	CAST	0.0109269
MMP3	0.0359003	0.50244	MMP3	0.0107312
TCN1	0.0299157	0.439029	TCN1	0.0106951
S100A1_P1	0.046554	0.592144	S100A1	0.0105944
SPEG_P2	0.0426007	0.565011	SPEG	0.0105626
PPP1R16B	0.0733937	0.718008	PPP1R16B	0.0105592
ICK	0.031463	0.462857	ICK	0.010526
CPO	0.0634397	0.682728	CPO	0.0105153
SI	0.029498	0.443738	SI	0.0104091
ADORA3_P1	0.039308	0.543743	ADORA3	0.0104011
PKM_P2	0.0279443	0.425077	PKM	0.0103822
SPRYD3	0.101491	0.790331	SPRYD3	0.0103715
ATP2A1	0.0131877	0.16365	ATP2A1	0.0103666
NCAN	0.0292483	0.443738	NCAN	0.010321
PPM1E	0.0681133	0.706177	PPM1E	0.010291
PADI2	0.039905	0.554327	PADI2	0.010225
PTPRN	0.0786017	0.741872	PTPRN	0.0101924
AK4	0.013506	0.175986	AK4	0.0101906
ALDH1A2	0.0124183	0.151977	ALDH1A2	0.010161
GK2	0.0671157	0.706177	GK2	0.0101403
CDC42BPG	0.0217237	0.342904	CDC42BPG	0.0100978
TF_P1	0.0443627	0.592144	TF	0.0100957
UHMK1	0.050188	0.631104	UHMK1	0.0100325
PYCRL	0.0456467	0.603163	PYCRL	0.0100224
MYLK2	0.005926	0.0206916	MYLK2	0.0099806
G6PC3	0.0130003	0.170971	G6PC3	0.00997227
GABRG2	0.030972	0.477493	GABRG2	0.00994302
LIMK1_P1	0.012533	0.161263	LIMK1	0.00993198
EGLN2_P2	0.0997757	0.79645	EGLN2	0.009862
PPAP2A	0.0339373	0.512608	PPAP2A	0.00984912
SLK	0.0203083	0.330925	SLK	0.0097535
ADH1B	0.018359	0.296632	ADH1B	0.00968956
MMP12	0.0132613	0.186345	MMP12	0.00967657
PKLR	0.0180607	0.292974	PKLR	0.00962943
MERTK	0.0956287	0.79645	MERTK	0.0094521
OPRL1_P1	0.010286	0.120749	OPRL1	0.00944373
PRKCZ_P2	0.00779933	0.062162	PRKCZ	0.0094097
ZMYND8	0.0283547	0.467708	ZMYND8	0.00935776
IRAK3	0.0727787	0.747878	IRAK3	0.00918243
MTMR8	0.0565603	0.688563	MTMR8	0.00916597
KDM5D	0.0533117	0.676913	KDM5D	0.00903459
GPRC5A_P1	0.0432677	0.619861	GPRC5A	0.00898694
SLC25A5	0.00793133	0.0747815	SLC25A5	0.00893231
PTPRM	0.0284173	0.48739	PTPRM	0.00886972
CAMK1D	0.0192303	0.346958	CAMK1D	0.00884062
OAZ3_P2	0.0209577	0.384806	OAZ3	0.00869236
ENPEP	0.0370273	0.58667	ENPEP	0.00857576
F3_P2	0.037002	0.58667	F3	0.00856989
SPTLC2	0.00967233	0.130546	SPTLC2	0.00855263
CDK6_P1	0.0218203	0.406883	CDK6	0.0085215
PIK3AP1_P2	0.0299363	0.522882	PIK3AP1	0.00842996
DLG4_P1	0.00580133	0.0357929	DLG4	0.00838991
GABRR1	0.0108033	0.168504	GABRR1	0.00835519
TRAPPC2_ENST00000358231.5,ENST00000359680.5,ENST00000380579.1	0.0182557	0.351043	TRAPPC2	0.00829976
PPM1L	0.0179497	0.346958	PPM1L	0.00825187
APOE	0.113403	0.845823	APOE	0.00824674
SLC8A1_P1	0.0146857	0.275139	SLC8A1	0.00823055
PLOD1	0.0432543	0.648129	PLOD1	0.00814647
CRH	0.043166	0.648129	CRH	0.00812984
LDHAL6B	0.0106757	0.175986	LDHAL6B	0.00805502
CSF2RA	0.061794	0.741872	CSF2RA	0.00801289
TAAR1_ENST00000275216.1	0.0569613	0.723949	TAAR1	0.00799121
PRODH_P2	0.0310067	0.554327	PRODH	0.00794496
MCFD2_P2	0.013707	0.264801	MCFD2	0.00791003
SAA1	0.070226	0.772052	SAA1	0.00789013
SLC22A4	0.021228	0.425077	SLC22A4	0.00788689
STK35	0.072383	0.778131	STK35	0.00788591
PAPSS1	0.0327733	0.575792	PAPSS1	0.00785689
ULK4	0.04087	0.642433	ULK4	0.00785409
TAT	0.071385	0.778131	TAT	0.00777718
OAZ3_P1	0.069111	0.772052	OAZ3	0.00776485
GLYATL2	0.019538	0.406883	GLYATL2	0.00763018
DGKH_P1	0.0601613	0.747878	DGKH	0.00759051
IRAK1_P2	0.061836	0.753899	IRAK1	0.00758645
CLC	0.0135357	0.278645	CLC	0.00751159
DUSP13	0.0352293	0.619861	DUSP13	0.00731733
SUOX	0.085443	0.821048	SUOX	0.00731662
BEGAIN_P1	0.0240153	0.497396	BEGAIN	0.0072838
RCVRN	0.019926	0.434349	RCVRN	0.00721642
PPP1R14A	0.0720877	0.79645	PPP1R14A	0.00712527
FXYD2_P1	0.0494643	0.718008	FXYD2	0.00711647
TPSAB1	0.0379637	0.653845	TPSAB1	0.00700525
NAGA	0.0913933	0.839614	NAGA	0.00693862
AGXT	0.0826757	0.827226	AGXT	0.00681048
MAST3	0.0313317	0.614273	MAST3	0.006631
GUCY2D	0.0131673	0.315379	GUCY2D	0.00659904
GCA	0.07587	0.821048	GCA	0.00649687
MCCC1	0.009618	0.211285	MCCC1	0.00649341
DUSP23	0.0286857	0.597642	DUSP23	0.00641293
RDH13_P1	0.083193	0.839614	RDH13	0.00631604
MAPK6	0.0101013	0.238554	MAPK6	0.0062872
PTPRH	0.0760937	0.827226	PTPRH	0.00626828
HSD17B8	0.039475	0.694416	HSD17B8	0.00625207
MAT1A	0.022751	0.533261	MAT1A	0.00621239
RIPK2	0.00447267	0.0409817	RIPK2	0.00620542
CYP2C9	0.0502927	0.753899	CYP2C9	0.00617024
PCYT1A	0.0232183	0.543743	PCYT1A	0.00614371
NAGS_P2	0.032976	0.653845	NAGS	0.0060849
RPS6KB2	0.112559	0.883266	RPS6KB2	0.00606788
HPD	0.026088	0.58667	HPD	0.00604214
PPP1R15B	0.118242	0.889534	PPP1R15B	0.00601111
NDUFB9	0.0131037	0.351043	NDUFB9	0.00595746
FFAR1_ENST00000246553.2	0.0230613	0.554327	FFAR1	0.00590909
ACYP2	0.083077	0.852042	ACYP2	0.0057771
GCAT	0.052176	0.778131	GCAT	0.00568442
GHRHR_P2	0.0171163	0.467708	GHRHR	0.00564882
MMP20_ENST00000260228.2	0.0590997	0.802581	MMP20	0.00564467
KCNA4	0.0486247	0.765987	KCNA4	0.0056297
HK3	0.0145527	0.411387	HK3	0.00561368
PRKD2_P2	0.0503213	0.778131	PRKD2	0.00548236
LAP3	0.0485247	0.772052	LAP3	0.00545191
PTGIR	0.0466657	0.765987	PTGIR	0.00540289
IKBKG	0.0707927	0.839614	IKBKG	0.00537461
FOLR2	0.016158	0.472587	FOLR2	0.00525973
BMX	0.0102573	0.307789	BMX	0.00524917
CHRNA4	0.071784	0.845823	CHRNA4	0.00522016
GRIK2	0.01089	0.338881	GRIK2	0.00511779
AKAP3_P1	0.002742	0.0137257	AKAP3	0.00510688
SERPINA1_P1	0.0236093	0.608706	SERPINA1	0.00508999
SLC6A8	0.080038	0.864507	SLC6A8	0.00506094
NRK	0.018509	0.53849	NRK	0.00497564
ST14	0.010021	0.323091	ST14	0.00491706
GYG1	0.01202	0.393548	GYG1	0.00486813
TNNI3K_ENST00000326637.3	0.00832367	0.261416	TNNI3K	0.00484994
PPM1B	0.019512	0.570389	PPM1B	0.00475758
MAP1A	0.0307267	0.700287	MAP1A	0.00475415
NEK1	0.088064	0.883266	NEK1	0.00474739
EPHB6	0.0874093	0.883266	EPHB6	0.0047121
CDC25A	0.0871207	0.883266	CDC25A	0.00469653
AKAP7	0.0209787	0.597642	AKAP7	0.00468997
TYK2	0.00606167	0.168504	TYK2	0.00468804
INPP5F_ENST00000361976.2	0.0129417	0.439029	INPP5F	0.00462673
PYGL	0.017203	0.543743	PYGL	0.00455202
PRDX5	0.0137897	0.467708	PRDX5	0.00455094
TRPM7	0.016207	0.528059	TRPM7	0.00449449
H6PD_P2	0.0328607	0.729907	H6PD	0.00449312
AADACL2	0.0562787	0.833415	AADACL2	0.00445383
PKIB_P1	0.0102417	0.367683	PKIB	0.00445028
AARS2	0.077883	0.877005	AARS2	0.00443916
BST1	0.0202023	0.603163	BST1	0.00443573
SLC7A9	0.043279	0.790331	SLC7A9	0.00442273
SLC2A2	0.016368	0.53849	SLC2A2	0.00440009
PGAM2	0.0187233	0.58667	PGAM2	0.00433644
CP	0.0109353	0.402408	CP	0.0043231
MAPK4	0.056787	0.839614	MAPK4	0.00431129
CELA2A	0.060183	0.852042	CELA2A	0.00418507
ACAD8	0.0221637	0.648129	ACAD8	0.00417428
PTPN14	0.107584	0.914673	PTPN14	0.00416719
CPT2	0.0121153	0.45324	CPT2	0.00416369
PPP1R14D	0.00539933	0.170971	PPP1R14D	0.00414171
ERBB2	0.0169597	0.570389	ERBB2	0.00413525
PDK4	0.012788	0.477493	PDK4	0.00410536
RSL24D1	0.105268	0.914673	RSL24D1	0.00407748
KRT7	0.063269	0.864507	KRT7	0.0040006
TEK	0.0444317	0.814881	TEK	0.00395024
PRKAG3	0.0157677	0.570389	PRKAG3	0.00384461
GMPR	0.0638673	0.870752	GMPR	0.00383878
IRAK1_P1	0.027801	0.729907	IRAK1	0.0038013
MAP3K6	0.00356733	0.0886739	MAP3K6	0.00375356
PLOD2	0.00526833	0.194404	PLOD2	0.00374734
SPHK1	0.0782103	0.89581	SPHK1	0.00373722
ADCK1	0.0191717	0.648129	ADCK1	0.00361077
NDUFS1	0.0212673	0.676913	NDUFS1	0.00360412
VKORC1	0.0175123	0.625471	VKORC1	0.00356888
EXTL2	0.065738	0.883266	EXTL2	0.00354383
DHCR7	0.00735833	0.330925	DHCR7	0.00353399
MARK2_P2	0.006989	0.319219	MARK2	0.00346592
PKN1_P1	0.0252553	0.741872	PKN1	0.00327489
MMAB	0.00354167	0.120749	MMAB	0.00325166
FER_P2	0.0102537	0.482428	FER	0.00324598
KCNC4	0.0776613	0.908379	KCNC4	0.00324102
SDHA	0.0248993	0.741872	SDHA	0.00322872
MS4A2	0.0145947	0.603163	MS4A2	0.00320448
PFKL_P2	0.004119	0.168504	PFKL	0.00318559
PFKFB1	0.0196223	0.688563	PFKFB1	0.00317993
PPP1R3F	0.0183303	0.671116	PPP1R3F	0.00317485
TSSK2	0.00838467	0.420485	TSSK2	0.00315473
KDR	0.0350687	0.814881	KDR	0.00311781
DBI_P2	0.008596	0.434349	DBI	0.00311313
LCN2	0.016151	0.642433	LCN2	0.00310378
HPX	0.0109483	0.522882	HPX	0.00308301
LIPJ	0.0358727	0.821048	LIPJ	0.00307183
PACSIN1_P1	0.014562	0.619861	PACSIN1	0.00302461
AKAP4	0.0381873	0.833415	AKAP4	0.0030221
GSTA3	0.00558267	0.289346	GSTA3	0.00300673
CA14	0.0122713	0.570389	CA14	0.0029921
SGK223	0.083397	0.920972	SGK223	0.00298174
ACHE_P1	0.0170717	0.671116	ACHE	0.00295685
CRYBB1	0.0898533	0.927276	CRYBB1	0.00294638
PNP	0.005465	0.304039	PNP	0.00282579
SGK494	0.0355467	0.839614	SGK494	0.00269872
UBC	0.00718867	0.429699	UBC	0.00263706
PKDCC	0.0265903	0.79645	PKDCC	0.00262823
SLC36A1_P2	0.00718333	0.434349	SLC36A1	0.00260152
ELOVL4	0.0654017	0.914673	ELOVL4	0.00253328
NQO2	0.0399853	0.870752	NQO2	0.00240334
GAA	0.044448	0.883266	GAA	0.00239612
SIRT3	0.0221067	0.784224	SIRT3	0.00233357
KCNK1	0.012884	0.659582	KCNK1	0.00232854
PLEKHA4	0.051467	0.902091	PLEKHA4	0.00230312
DHRS4L1	0.00585767	0.406883	DHRS4L1	0.0022876
CDC14A	0.0273213	0.827226	CDC14A	0.00225062
PTH1R	0.0134277	0.682728	PTH1R	0.00222566
PIK3C2A_ENST00000265970.7	0.004775	0.342904	PIK3C2A	0.00221955
GABRQ	0.009999	0.603163	GABRQ	0.00219543
PPM1M	0.00711067	0.492379	PPM1M	0.00218795
PTPN5	0.0233823	0.814881	PTPN5	0.00207883
ATP4A_P1	0.00274333	0.175986	ATP4A	0.0020699
SMOX	0.0361137	0.877005	SMOX	0.0020584
HNF4G_P2	0.0687017	0.933584	HNF4G	0.0020505
TPTE2_ENST00000382977.4	0.00706233	0.512608	TPTE2	0.00204959
MAP4K1	0.0321623	0.864507	MAP4K1	0.00203368
VRK1	0.00252367	0.158902	VRK1	0.00201608
F11	0.033422	0.870752	F11	0.00200885
SLC7A11	0.0833293	0.946214	SLC7A11	0.00200081
NMRAL1	0.00548367	0.439029	NMRAL1	0.00196045
SERPINA5_P1	0.0113033	0.671116	SERPINA5	0.00195776
PTGER2	0.041802	0.89895	PTGER2	0.00193395
PPCDC_P1	0.00862633	0.597642	PPCDC	0.00192849
PTPN18_P2	0.00982433	0.648129	PTPN18	0.0018503
SLC16A6	0.0113077	0.688563	SLC16A6	0.00183248
GABRA1	0.011395	0.694416	GABRA1	0.00180474
PIK3R5	0.007605	0.581219	PIK3R5	0.00179219
CD80	0.0585113	0.933584	CD80	0.00174635
MUT	0.0259613	0.85827	MUT	0.00172321
ACP2	0.0301437	0.877005	ACP2	0.00171812
TNNI3	0.0316343	0.883266	TNNI3	0.00170536
GUCA1A_P2	0.006057	0.533261	GUCA1A	0.00165393
ITPKC	0.00206067	0.158902	ITPKC	0.00164621
MMP10	0.00218367	0.178535	MMP10	0.00163399
CSNK1G3	0.021812	0.845823	CSNK1G3	0.00158618
CTSL_P2	0.00254433	0.238554	CTSL	0.00158363
OPRK1	0.00125167	0.0552726	OPRK1	0.00157396
ALPL_P1	0.0473357	0.927276	ALPL	0.00155218
CDKL2	0.00332833	0.342904	CDKL2	0.0015471
TRIB3	0.00786533	0.636758	TRIB3	0.00154181
BACE1	0.0508957	0.933584	BACE1	0.00151905
PKIG	0.0195093	0.839614	PKIG	0.00148116
PTPN7	0.006686	0.603163	PTPN7	0.00146802
CDKL5	0.00872	0.682728	CDKL5	0.00144536
DNASE1	0.00695667	0.619861	DNASE1	0.00144494
EPHA4	0.00318533	0.359302	EPHA4	0.00141601
SHPK	0.00915733	0.706177	SHPK	0.00138355
CA5B	0.046055	0.933584	CA5B	0.00137458
ADRB2	0.0816413	0.962019	ADRB2	0.00137292
PTPRN2_ENST00000389416.4,ENST00000389418.4,ENST00000409483.1	0.030843	0.908379	PTPRN2	0.00128716
NDUFA4L2	0.0192087	0.85827	NDUFA4L2	0.001275
CACNA1C	0.00578333	0.603163	CACNA1C	0.00126982
DDR1_P1	0.0303977	0.908379	DDR1	0.00126858
DUSP6	0.0217377	0.877005	DUSP6	0.001239
ATOX1	0.0155273	0.833415	ATOX1	0.00122882
EPHA10_P2	0.03973	0.933584	EPHA10	0.0011858
IL2RG_P2	0.00353267	0.462857	IL2RG	0.00118186
CTSV	0.003253	0.439029	CTSV	0.00116297
PPP3R1	0.000888333	0.0504168	PPP3R1	0.00115255
GBA_P1	0.0528153	0.952533	GBA	0.00111545
LIPT1	0.010905	0.790331	LIPT1	0.0011144
CRB2_P1	0.0857417	0.971509	CRB2	0.00107632
ADH4	0.058537	0.958856	ADH4	0.0010681
UGT1A9	0.00362533	0.50751	UGT1A9	0.00106786
HMGCL	0.00376467	0.528059	HMGCL	0.00104401
CGA_P1	0.105321	0.977839	CGA	0.00102507
PMVK	0.00746133	0.729907	PMVK	0.00102021
RNASE2	0.00163267	0.241731	RNASE2	0.00100681
CKMT1A_ENST00000413453.2	0.0405083	0.946214	CKMT1A	0.000972639
RDH13_P2	0.004816	0.631104	RDH13	0.000962715
CA8	0.0357227	0.939897	CA8	0.000961643
PPEF2	0.0214843	0.902091	PPEF2	0.000961412
IGF1R_P1	0.021304	0.902091	IGF1R	0.000953342
B2M_P1	0.00132633	0.19169	B2M	0.000951513
SPR	0.060857	0.965182	SPR	0.000936646
ESRRG_ENST00000493748.1	0.0743643	0.971509	ESRRG	0.000933499
PAM_ENST00000304400.7	0.00142633	0.226142	PAM	0.000920866
C1QA	0.00423367	0.636758	C1QA	0.000829908
PDE6H	0.00732867	0.772052	PDE6H	0.0008234
INS	0.00236567	0.462857	INS	0.000791441
RAB5A	0.000542333	0.0350994	RAB5A	0.000788932
LTK	0.001837	0.376184	LTK	0.000779989
RDH12	0.0186723	0.908379	RDH12	0.000779248
DAPK2	0.00748933	0.790331	DAPK2	0.000765344
SLC12A1_P2	0.060504	0.971509	SLC12A1	0.000759509
ACE_P2	0.01478	0.889534	ACE	0.000751374
NEK5	0.009853	0.839614	NEK5	0.000748043
TPTE	0.00224467	0.477493	TPTE	0.000720611
TSTA3	0.0114033	0.870752	TSTA3	0.000685404
PPP1R32	0.003101	0.608706	PPP1R32	0.000668551
RARG_P1	0.004601	0.723949	RARG	0.000645483
ABAT_P1	0.008862	0.845823	ABAT	0.000644449
MARK3_P2	0.010031	0.864507	MARK3	0.000634277
MTRR	0.0494687	0.971509	MTRR	0.000620982
PCCB_P2	0.0393727	0.965182	PCCB	0.000605982
ITGAL	0.083355	0.984169	ITGAL	0.000577658
LEPRE1	0.0592283	0.977839	LEPRE1	0.000576456
CDK5	0.0825727	0.984169	CDK5	0.000572237
FCRL2	0.00539967	0.784224	FCRL2	0.000569987
CTDNEP1	0.03009	0.958856	CTDNEP1	0.000549037
AKAP14	0.00320767	0.682728	AKAP14	0.000531678
HSD17B11	0.0289927	0.958856	HSD17B11	0.000529015
PCCB_P1	0.002751	0.642433	PCCB	0.000528666
S100G	0.00225167	0.592144	S100G	0.000512417
KIT	0.00742333	0.85827	KIT	0.000492732
UPP1	0.002721	0.688563	UPP1	0.000440956
ADORA2A	0.0225687	0.958856	ADORA2A	0.000411799
FOLR3_P1	0.00226433	0.665339	FOLR3	0.000400689
MTHFD2_P2	0.00822967	0.89581	MTHFD2	0.000393248
TSSK6	0.279276	0.996834	TSSK6	0.000384643
PPBP	0.000447333	0.140948	PPBP	0.000380654
PIK3R2_P1	0.0297197	0.971509	PIK3R2	0.000373072
SLC38A3	0.020209	0.958856	SLC38A3	0.000368744
BDH1_P1	0.0236997	0.965182	BDH1	0.00036476
GSTO2	0.0127367	0.939897	GSTO2	0.000342867
TF_P2	0.0344093	0.977839	TF	0.000334899
CHRNA2	0.0134377	0.946214	CHRNA2	0.00032265
CHRNA1	0.0150883	0.952533	CHRNA1	0.000318662
UAP1	0.00227	0.729907	UAP1	0.000310382
DRD5	0.000924333	0.50244	DRD5	0.000276298
MAN1B1	0.0278093	0.977839	MAN1B1	0.000270662
PTPRA	0.000149	0.0160048	PTPRA	0.000267567
MAPK13_P1	0.000707	0.439029	MAPK13	0.000252757
MAPK3	0.01316	0.958856	MAPK3	0.000240124
ACP5_P2	0.0175847	0.971509	ACP5	0.000220741
DGKK	0.00023	0.116996	DGKK	0.000214321
ABCG1	0.043595	0.990501	ABCG1	0.000180699
PPFIA2_ENST00000549396.1	0.000401333	0.359302	PPFIA2	0.000178409
PPP1R3E_P1	0.011468	0.965182	PPP1R3E	0.000176503
MMP1	0.022563	0.984169	MMP1	0.000156364
CHRNB4	0.111082	0.996834	CHRNB4	0.000152991
PPP2R2B_P2	0.0780027	0.996834	PPP2R2B	0.000107432
CDKN3	0.01437	0.984169	CDKN3	9.96e-05
NDUFB10	0.000357333	0.575792	NDUFB10	8.57e-05
MYO3B	0.061538	0.996834	MYO3B	8.48e-05
JAK1	0.0476693	0.996834	JAK1	6.57e-05
LHCGR	0.001019	0.870752	LHCGR	6.12e-05
MTMR4_P2	0.00549233	0.984169	MTMR4	3.81e-05
ALPK2_ENST00000361673.3	0.000777	0.89581	ALPK2	3.71e-05
TRAPPC6B	0.0230637	0.996834	TRAPPC6B	3.18e-05
RET_P1	0.000166	0.676913	RET	2.81e-05
AKAP1	0.000527333	0.889534	AKAP1	2.68e-05
HTR1B	2.4e-05	0.735882	HTR1B	3.2e-06
IYD	-0.000722333	0.952533	IYD	-1.53e-05
SLC25A29	-0.0155783	0.996834	SLC25A29	-2.15e-05
AURKC	-0.000191667	0.772052	AURKC	-2.15e-05
TYROBP	-0.000851	0.939897	TYROBP	-2.29e-05
SYK_P2	-0.000943	0.939897	SYK	-2.54e-05
CACNB3_P2	-0.005265	0.984169	CACNB3	-3.65e-05
CHRNB2	-0.004176	0.977839	CHRNB2	-4.06e-05
CFTR	-0.000265667	0.636758	CFTR	-5.21e-05
NDUFC1_P1	-0.0491837	0.996834	NDUFC1	-6.77e-05
MMP19	-0.001119	0.845823	MMP19	-8.14e-05
SERPINB2_P2	-0.0613043	0.996834	SERPINB2	-8.44e-05
PSTPIP1	-0.000253	0.45324	PSTPIP1	-8.69e-05
F2	-0.068963	0.996834	F2	-9.5e-05
NRBP2	-0.00206367	0.889534	NRBP2	-0.000104911
MAPK7	-0.000494	0.592144	MAPK7	-0.000112421
SLC12A4_P1	-0.00662333	0.958856	SLC12A4	-0.000120853
PCK1	-0.00422233	0.933584	PCK1	-0.000126021
TTBK1	-0.0317193	0.990501	TTBK1	-0.000131475
HMOX2_P2	-0.0105027	0.965182	HMOX2	-0.000161646
GRM2	-0.000373667	0.326993	GRM2	-0.000181401
DUSP11	-0.006678	0.920972	DUSP11	-0.000238763
LGALS9	-0.00500167	0.89581	LGALS9	-0.000239001
EFNB2	-0.000403667	0.241731	EFNB2	-0.000248928
MGST2	-0.000895	0.512608	MGST2	-0.000259742
PCSK1	-0.00667167	0.902091	PCSK1	-0.000298553
HLCS_P2	-0.004558	0.852042	HLCS	-0.000316959
CACNA2D2	-0.02043	0.958856	CACNA2D2	-0.000372776
HRH4	-0.00660067	0.870752	HRH4	-0.000396737
KRT8_P2	-0.004669	0.817963	KRT8	-0.000407447
SCN4A	-0.00756767	0.877005	SCN4A	-0.000431341
PPP4C	-0.00236333	0.653845	PPP4C	-0.000436094
NEK11	-0.00860367	0.889534	NEK11	-0.000437386
ETNK1	-0.064377	0.984169	ETNK1	-0.000446139
CDC25C	-0.00268533	0.659582	CDC25C	-0.000485323
CD52	-0.00353133	0.718008	CD52	-0.000508056
FN3K	-0.003087	0.648129	FN3K	-0.000581402
KLK1_P1	-0.0279957	0.952533	KLK1	-0.000591262
PLIN3	-0.00749	0.821048	PLIN3	-0.000641381
APOH_P1	-0.0198897	0.927276	APOH	-0.000652203
MUC2	-0.00480067	0.723949	MUC2	-0.000673495
HLA-DQA2	-0.0164373	0.908379	HLA-DQA2	-0.000685975
PRKCQ	-0.018814	0.914673	PRKCQ	-0.000728744
CFB	-0.00501833	0.671116	CFB	-0.000869187
PRKCA	-0.00600433	0.709128	PRKCA	-0.0008963
FGFR3	-0.0144103	0.864507	FGFR3	-0.00091119
CAMK2D	-0.039298	0.946214	CAMK2D	-0.000943578
EHHADH	-0.00384867	0.565011	EHHADH	-0.000954251
AK8	-0.0103827	0.808725	AK8	-0.000957273
QPRT_P2	-0.0170607	0.877005	QPRT	-0.000972421
STK39	-0.00871433	0.753899	STK39	-0.00106913
SLC6A1	-0.000919333	0.063849	SLC6A1	-0.00109846
TUBB1	-0.00403367	0.512608	TUBB1	-0.00117063
WNK2	-0.0559503	0.952533	WNK2	-0.00118166
YARS2	-0.0559783	0.952533	YARS2	-0.00118225
ABL2_P1	-0.033346	0.920972	ABL2	-0.00119224
LIPF	-0.016753	0.839614	LIPF	-0.00127189
SLC6A9	-0.01304	0.79645	SLC6A9	-0.0012889
AANAT	-0.023923	0.883266	AANAT	-0.00128965
ITK	-0.019774	0.85827	ITK	-0.00131252
SCTR	-0.0152153	0.814881	SCTR	-0.00135273
MAP3K3	-0.022819	0.870752	MAP3K3	-0.00137155
MAPK10	-0.0574853	0.946214	MAPK10	-0.00138027
MBL2	-0.00683467	0.619861	MBL2	-0.0014196
GGPS1	-0.00103633	0.0425764	GGPS1	-0.00142064
CHRM2	-0.0249703	0.877005	CHRM2	-0.00142326
PNLIP	-0.0299713	0.89581	PNLIP	-0.00143216
BLVRA_P1	-0.002022	0.194404	BLVRA	-0.00143824
B4GALT1	-0.003496	0.384806	B4GALT1	-0.00144999
SLC25A6_P2	-0.0177753	0.827226	SLC25A6	-0.00146426
BPI	-0.0727133	0.952533	BPI	-0.00153569
CKM_P1	-0.0286197	0.883266	CKM	-0.00154284
ALOX5	-0.01432	0.778131	ALOX5	-0.00156012
SERPINB2_P1	-0.00501433	0.48739	SERPINB2	-0.00156509
PPT1	-0.00520533	0.48739	PPT1	-0.00162471
KCNE1	-0.00419	0.393548	KCNE1	-0.00169696
GPX2	-0.00437133	0.389162	GPX2	-0.00179168
POMC	-0.00257367	0.194404	POMC	-0.00183063
ALDH4A1	-0.0202073	0.802581	ALDH4A1	-0.00193002
ESRRG_ENST00000361395.2,ENST00000366938.2,ENST00000487276.1	-0.007943	0.549023	ESRRG	-0.00206843
RAMP2	-0.0143067	0.712084	RAMP2	-0.00210979
ESRRG_ENST00000360012.3	-0.041677	0.889534	ESRRG	-0.00211874
PIP5K1C	-0.006343	0.458035	PIP5K1C	-0.00215092
ARAF	-0.04589	0.89581	ARAF	-0.00219282
PIPOX	-0.00214433	0.0932253	PIPOX	-0.00220966
PPIC	-0.0373617	0.870752	PPIC	-0.00224565
PLAUR	-0.008509	0.53849	PLAUR	-0.00228741
INPP4B_P1	-0.028355	0.827226	INPP4B	-0.00233577
CHRM4	-0.010651	0.597642	CHRM4	-0.00238112
AKAP8	-0.0627527	0.914673	AKAP8	-0.00243067
EIF2AK2	-0.00394433	0.241731	EIF2AK2	-0.00243234
ACOT13	-0.0231947	0.784224	ACOT13	-0.00244842
ARL3	-0.076115	0.927276	ARL3	-0.00249589
CD86_P2	-0.046775	0.883266	CD86	-0.00252156
ALPI	-0.0134173	0.648129	ALPI	-0.00252701
STK11IP	-0.00925933	0.533261	STK11IP	-0.00252835
SULT2A1	-0.018511	0.723949	SULT2A1	-0.00259694
NEK7	-0.06254	0.908379	NEK7	-0.00260997
CHRM1	-0.00289533	0.122661	CHRM1	-0.0026385
MMAA	-0.0193343	0.729907	MMAA	-0.00264363
SLC19A3	-0.0143557	0.653845	SLC19A3	-0.00264898
TYR	-0.0189767	0.712084	TYR	-0.00279847
L3MBTL1_P1	-0.002454	0.0697472	L3MBTL1	-0.00283799
PRDX2	-0.0534047	0.883266	PRDX2	-0.00287896
ERN1	-0.00429433	0.211285	ERN1	-0.00289924
CCL8	-0.0120867	0.570389	CCL8	-0.00294707
TSSK4	-0.004077	0.189003	TSSK4	-0.00294984
PPP1R3B	-0.0312097	0.802581	PPP1R3B	-0.00298087
TYRO3	-0.077889	0.914673	TYRO3	-0.00301696
IRAK4	-0.004674	0.223113	IRAK4	-0.003045
ADRB1	-0.0300077	0.790331	ADRB1	-0.00306652
FGB	-0.00873967	0.443738	FGB	-0.003084
PAK3	-0.0210747	0.712084	PAK3	-0.00310786
L3MBTL1_P2	-0.004646	0.214199	L3MBTL1	-0.00310903
PTPRK_P1	-0.0224693	0.723949	PTPRK	-0.00315227
NME5	-0.00936367	0.45324	NME5	-0.00321802
SLC13A1	-0.0288083	0.772052	SLC13A1	-0.00323671
PON1	-0.109938	0.933584	PON1	-0.00328125
SPTBN1	-0.068888	0.89581	SPTBN1	-0.00329176
PDE6G	-0.0618013	0.883266	PDE6G	-0.00333161
LIMK1_P2	-0.0877003	0.914673	LIMK1	-0.003397
CLK4	-0.0376017	0.808725	CLK4	-0.00346684
FER_P1	-0.012964	0.528059	FER	-0.00359515
OPRL1_P2	-0.0180457	0.631104	OPRL1	-0.00360731
SEC14L3	-0.05743	0.864507	SEC14L3	-0.00363139
CD4	-0.0125267	0.512608	CD4	-0.00363542
FCER1A	-0.009206	0.402408	FCER1A	-0.00363944
PRG2	-0.004633	0.161263	PRG2	-0.0036715
CACNA1I	-0.00725133	0.311568	CACNA1I	-0.00367241
PARS2	-0.0213293	0.659582	PARS2	-0.00385487
SGPL1	-0.0722903	0.883266	SGPL1	-0.00389706
H6PD_P1	-0.019514	0.625471	H6PD	-0.00397681
NME2	-0.0451597	0.814881	NME2	-0.00401496
AMY2B	-0.0300047	0.729907	AMY2B	-0.00410261
PTGER4_P1	-0.0120957	0.45324	PTGER4	-0.00415693
IP6K3	-0.0120587	0.443738	IP6K3	-0.00425519
KHK	-0.0796467	0.883266	KHK	-0.00429362
MAPKBP1	-0.008019	0.285749	MAPKBP1	-0.00436246
PCTP	-0.019936	0.603163	PCTP	-0.00437726
EIF2AK1	-0.0203653	0.608706	EIF2AK1	-0.00439061
CAT_P1	-0.026711	0.682728	CAT	-0.0044274
GRID1	-0.0408417	0.778131	GRID1	-0.00444958
CKS2	-0.0187163	0.570389	CKS2	-0.00456358
PDK1	-0.014084	0.472587	PDK1	-0.0045846
SCN4B	-0.0199573	0.58667	SCN4B	-0.00462224
ARPC2_P2	-0.0452757	0.790331	ARPC2	-0.00462678
SLC8A1_P2	-0.00589733	0.158902	SLC8A1	-0.00471121
SLC12A6_P1	-0.0244647	0.636758	SLC12A6	-0.00479571
TAP1	-0.0351337	0.729907	TAP1	-0.00480391
MGST3	-0.0154577	0.48739	MGST3	-0.0048247
PAM_ENST00000438793.3	-0.064715	0.839614	PAM	-0.00491319
PLA2G1B_P1	-0.0117523	0.38048	PLA2G1B	-0.00493208
GABRA2	-0.00619967	0.158902	GABRA2	-0.00495273
GLRX	-0.0107317	0.342904	GLRX	-0.00498837
SERPINA1_P2	-0.114109	0.902091	SERPINA1	-0.00510631
MST4	-0.0116237	0.363477	MST4	-0.00510886
KCNJ11	-0.006301	0.154259	KCNJ11	-0.00511483
PNCK	-0.00930633	0.278645	PNCK	-0.00516453
TRIM28	-0.0326417	0.694416	TRIM28	-0.0051698
NPR2	-0.0164833	0.477493	NPR2	-0.00529169
SDSL	-0.01296	0.389162	SDSL	-0.00531191
ITPA	-0.0291567	0.653845	ITPA	-0.00538014
CERK	-0.01227	0.363477	CERK	-0.00539294
TNK2_P2	-0.0237047	0.592144	TNK2	-0.00539453
MME	-0.00607	0.128539	MME	-0.00540816
PARP15	-0.0204493	0.543743	PARP15	-0.00541102
SLC22A5	-0.054923	0.79645	SLC22A5	-0.00542868
SLC7A2	-0.0122143	0.359302	SLC7A2	-0.00542976
CKB	-0.016021	0.45324	CKB	-0.00550596
GSG2	-0.0266277	0.619861	GSG2	-0.00553072
PRKACB_ENST00000370685.3	-0.005448	0.0932253	PRKACB	-0.00561398
TRAPPC6A	-0.0163963	0.45324	TRAPPC6A	-0.00563495
TLR8	-0.00460433	0.0594325	TLR8	-0.0056448
IL2RB	-0.066399	0.821048	IL2RB	-0.00568585
EPHA6	-0.0157047	0.434349	EPHA6	-0.00568762
KCNH2_P1	-0.0310973	0.653845	KCNH2	-0.00573824
GNPDA1	-0.0375263	0.700287	GNPDA1	-0.00580622
NDUFA12	-0.0246207	0.575792	NDUFA12	-0.00590242
SLC5A6	-0.08488	0.852042	SLC5A6	-0.00590248
PIM1	-0.0511777	0.765987	PIM1	-0.00592528
CHUK	-0.033066	0.659582	CHUK	-0.00597605
PANK4	-0.0197267	0.497396	PANK4	-0.00598305
PDLIM5	-0.039843	0.706177	PDLIM5	-0.00601975
CES1	-0.018684	0.472587	CES1	-0.00608199
LHPP	-0.0185863	0.467708	LHPP	-0.00613396
SCN2B	-0.037646	0.682728	SCN2B	-0.0062399
AKT3	-0.00529267	0.0661568	AKT3	-0.0062423
HINT1	-0.0298497	0.614273	HINT1	-0.00631735
SEC14L2	-0.0838967	0.839614	SEC14L2	-0.00636947
INPP5E	-0.03528	0.659582	INPP5E	-0.00637619
TUB_ENST00000305253.4	-0.0129277	0.319219	TUB	-0.00641097
MAPK12	-0.034153	0.648129	MAPK12	-0.00643234
CDK16	-0.0183827	0.443738	CDK16	-0.00648676
KCNJ1	-0.0155443	0.38048	KCNJ1	-0.00652346
SLC1A6	-0.0228683	0.517732	SLC1A6	-0.00653795
CCKAR	-0.0373057	0.665339	CCKAR	-0.00660149
NME3	-0.021551	0.492379	NME3	-0.00663125
SH3KBP1	-0.00416433	0.0249527	SH3KBP1	-0.00667494
PPP2R2B_P1	-0.006978	0.104575	PPP2R2B	-0.00684243
CEACAM5	-0.00708333	0.101226	CEACAM5	-0.00704586
MYL6B	-0.0172583	0.389162	MYL6B	-0.00707367
MMP27	-0.005069	0.0386847	MMP27	-0.00715977
TBXA2R	-0.0102317	0.197147	TBXA2R	-0.00721548
HNMT	-0.0207213	0.443738	HNMT	-0.00731202
SUCLA2	-0.0637547	0.765987	SUCLA2	-0.00738143
DUSP10	-0.0619583	0.759936	DUSP10	-0.00738687
CYGB	-0.023801	0.48739	CYGB	-0.00742885
BRDT	-0.0942973	0.833415	BRDT	-0.00746258
ATP4A_P2	-0.0239293	0.48739	ATP4A	-0.00746891
TFPI	-0.005136	0.0344175	TFPI	-0.0075151
CTDP1	-0.022847	0.467708	CTDP1	-0.00754009
SERPINA5_P2	-0.00499967	0.0305591	SERPINA5	-0.00757379
CBR1	-0.009061	0.143103	CBR1	-0.00765066
PDGFRB	-0.014982	0.307789	PDGFRB	-0.007667
LALBA_ENST00000301046.2	-0.00377567	0.00912794	LALBA	-0.00770095
PPP2R1B	-0.103906	0.839614	PPP2R1B	-0.00788856
TST	-0.048716	0.688563	TST	-0.00789474
CHM	-0.057107	0.723949	CHM	-0.00801165
GAD2	-0.00473767	0.0198358	GAD2	-0.00806611
ABO_P1	-0.0206863	0.406883	ABO	-0.00807864
GSTA5	-0.0343153	0.575792	GSTA5	-0.00822656
TPH1	-0.018526	0.351043	TPH1	-0.00842267
CPS1	-0.023396	0.434349	CPS1	-0.00847311
TRDMT1	-0.023266	0.429699	TRDMT1	-0.00853481
B4GALT3	-0.0723143	0.759936	B4GALT3	-0.00862154
SYN1	-0.0668287	0.741872	SYN1	-0.00866575
ADK_P1	-0.102118	0.821048	ADK	-0.00874455
GLRA2	-0.00859533	0.0947834	GLRA2	-0.00879533
BTK	-0.0330357	0.53849	BTK	-0.00888074
LTC4S	-0.0525563	0.676913	LTC4S	-0.00890658
PKIB_P2	-0.012632	0.197147	PKIB	-0.00890822
SPTLC3	-0.037892	0.581219	SPTLC3	-0.00892963
KRT8_P1	-0.0647937	0.723949	KRT8	-0.00909003
HIPK3_P1	-0.0245387	0.425077	HIPK3	-0.00911691
DAO	-0.0620483	0.712084	DAO	-0.00915021
PTP4A1	-0.11595	0.833415	PTP4A1	-0.00917615
ILK	-0.0103493	0.126556	ILK	-0.00929078
DCLK3	-0.0290007	0.477493	DCLK3	-0.00931016
CHKB	-0.014166	0.220112	CHKB	-0.0093121
PPIH	-0.091856	0.790331	PPIH	-0.00938688
SLC7A8	-0.018509	0.307789	SLC7A8	-0.00947194
PAK4	-0.0228553	0.384806	PAK4	-0.00947943
CSF2RB	-0.0600763	0.694416	CSF2RB	-0.00951491
PRLR	-0.114003	0.821048	PRLR	-0.00976229
ERN2	-0.0164433	0.248173	ERN2	-0.00995225
FNTB	-0.00817733	0.0605122	FNTB	-0.00996128
EPHA1	-0.0125843	0.161263	EPHA1	-0.00997266
FGA	-0.0367593	0.533261	FGA	-0.0100375
GRM7_P1	-0.038074	0.543743	GRM7	-0.0100746
PIM2	-0.0496503	0.625471	PIM2	-0.0101184
CSNK1A1L	-0.010867	0.116996	CSNK1A1L	-0.0101262
TMPRSS15	-0.0709267	0.718008	TMPRSS15	-0.0102043
PPP5C	-0.0399487	0.554327	PPP5C	-0.0102362
PPIB	-0.0357643	0.50751	PPIB	-0.0105346
ALDH3A1	-0.0603067	0.665339	ALDH3A1	-0.0106717
KLK6	-0.0319193	0.462857	KLK6	-0.0106787
PIK3CD	-0.0330417	0.467708	PIK3CD	-0.0109046
PLA2G2E	-0.0723633	0.706177	PLA2G2E	-0.0109331
FES	-0.02141	0.296632	FES	-0.0112998
GPX7	-0.0786647	0.718008	GPX7	-0.0113175
PTPLB	-0.0767527	0.712084	PTPLB	-0.0113186
PKN3	-0.0580073	0.636758	PKN3	-0.0113709
DLG4_P2	-0.0360547	0.482428	DLG4	-0.0114137
INPP4B_P2	-0.0226333	0.304039	INPP4B	-0.011703
PFN2	-0.037021	0.477493	PFN2	-0.0118849
PPP1R14C	-0.10333	0.765987	PPP1R14C	-0.0119634
PLCL1	-0.0401547	0.50244	PLCL1	-0.0120029
ACVRL1	-0.0235413	0.307789	ACVRL1	-0.0120472
ARSA	-0.0696557	0.671116	ARSA	-0.0120645
MR1	-0.0319237	0.411387	MR1	-0.0123145
TPI1	-0.080149	0.700287	TPI1	-0.012401
HTR1E	-0.0717773	0.671116	HTR1E	-0.012432
PPP1R12C	-0.104549	0.759936	PPP1R12C	-0.0124647
RPS6KC1	-0.0152943	0.151977	RPS6KC1	-0.0125142
UGCG	-0.0305593	0.389162	UGCG	-0.0125253
SLC22A6	-0.020688	0.244937	SLC22A6	-0.0126392
NDUFA9_ENST00000266544.5	-0.060411	0.614273	NDUFA9	-0.0127853
ISPD	-0.0221903	0.263105	ISPD	-0.0128675
SCN1B	-0.0194303	0.217141	SCN1B	-0.0128873
NAGLU	-0.0499537	0.549023	NAGLU	-0.0130084
BLK	-0.016349	0.158902	BLK	-0.0130607
DUSP19	-0.0385603	0.458035	DUSP19	-0.0130759
P2RY12	-0.0291527	0.355157	P2RY12	-0.0131064
SLC7A1	-0.0455913	0.512608	SLC7A1	-0.0132313
SPINK6	-0.0334877	0.393548	SPINK6	-0.0135626
GBA_P2	-0.0733223	0.648129	GBA	-0.0138094
MAP3K11_P2	-0.0198613	0.199918	MAP3K11	-0.013886
PACSIN3	-0.068998	0.625471	PACSIN3	-0.0140613
PLK2_P1	-0.074703	0.648129	PLK2	-0.0140695
KCNQ2	-0.0797123	0.665339	KCNQ2	-0.0141056
TNFSF13B	-0.0206513	0.205544	TNFSF13B	-0.0141894
BRD4_ENST00000263377.2,ENST00000371835.4	-0.0100347	0.0379437	BRD4	-0.0142579
NUDT9	-0.018365	0.166063	NUDT9	-0.0143197
ADAM33	-0.0692083	0.619861	ADAM33	-0.014375
CAST_P1	-0.0426087	0.458035	CAST	-0.0144487
RYK	-0.0547217	0.543743	RYK	-0.0144797
CA3	-0.0233917	0.238554	CA3	-0.0145593
FASTK	-0.0128717	0.0734959	FASTK	-0.0145931
FDX1	-0.042623	0.448475	FDX1	-0.014844
ULK2	-0.0255467	0.25806	ULK2	-0.0150286
COX7B	-0.0431907	0.443738	COX7B	-0.0152409
FGR	-0.032946	0.342904	FGR	-0.0153142
NAGPA	-0.0574543	0.53849	NAGPA	-0.015445
CACNB1	-0.025998	0.251439	CACNB1	-0.0155876
TRIB1	-0.031859	0.323091	TRIB1	-0.0156324
PDPR	-0.0421467	0.425077	PDPR	-0.0156589
AXL	-0.0139723	0.0747815	AXL	-0.0157357
PRKX	-0.0277923	0.268217	PRKX	-0.0158837
CDK9	-0.02453	0.220112	CDK9	-0.0161249
PADI6	-0.0363057	0.359302	PADI6	-0.0161393
MAP2K1	-0.148209	0.778131	MAP2K1	-0.0161469
SCN10A_ENST00000449082.2	-0.023261	0.199918	SCN10A	-0.0162629
ITPKB	-0.136528	0.759936	ITPKB	-0.0162773
LRRK2	-0.119225	0.729907	LRRK2	-0.0163019
STK24	-0.137758	0.759936	STK24	-0.016424
CDK6_P2	-0.0705737	0.581219	CDK6	-0.0166314
CDKN2C_P1	-0.0541737	0.492379	CDKN2C	-0.0166693
SFTPA1_ENST00000372308.3,ENST00000398636.3,ENST00000428376.2	-0.0336343	0.319219	SFTPA1	-0.0166796
CROT	-0.180941	0.808725	CROT	-0.0166826
PACSIN2	-0.0103043	0.0239452	PACSIN2	-0.0167011
PLK3	-0.020802	0.156567	PLK3	-0.0167518
REN	-0.0676733	0.565011	REN	-0.0167792
CYSLTR2_ENST00000282018.3	-0.0861567	0.636758	CYSLTR2	-0.0168889
HMOX2_P1	-0.0694077	0.570389	HMOX2	-0.0169236
SFTPD	-0.026518	0.229201	SFTPD	-0.0169658
CDK18	-0.0988173	0.671116	CDK18	-0.0171154
CALM2	-0.0753527	0.592144	CALM2	-0.0171482
SBK1	-0.035744	0.330925	SBK1	-0.0171668
RARRES1	-0.038061	0.351043	RARRES1	-0.0173041
DUSP14_P2	-0.0818157	0.614273	DUSP14	-0.0173154
CDKL1	-0.0761017	0.592144	CDKL1	-0.0173186
METAP1	-0.0607603	0.517732	METAP1	-0.0173711
MYLK3_P1	-0.0333007	0.296632	MYLK3	-0.0175755
GOT1	-0.0143537	0.0594325	GOT1	-0.0175972
MTMR4_P1	-0.0282963	0.238554	MTMR4	-0.017612
PRKCB	-0.0320603	0.282182	PRKCB	-0.0176162
FN3KRP	-0.102924	0.671116	FN3KRP	-0.0178266
SLC3A1	-0.035044	0.307789	SLC3A1	-0.0179337
CARTPT	-0.04089	0.363477	CARTPT	-0.0179721
DCPS	-0.0652189	0.528059	DCPS	-0.0180864
GRM4_P1	-0.030474	0.254735	GRM4	-0.0180989
KYNU	-0.018047	0.0979622	KYNU	-0.0182084
SIGLEC7	-0.0232607	0.16365	SIGLEC7	-0.0182849
MLKL	-0.097766	0.648129	MLKL	-0.0184131
MTAP	-0.012971	0.036498	MTAP	-0.0186488
OTC	-0.028291	0.214199	OTC	-0.0189319
ANXA2	-0.0165027	0.0709789	ANXA2	-0.0189594
HBA1_P2	-0.0498033	0.415921	HBA1	-0.0189745
FCGR1B	-0.0326243	0.261416	FCGR1B	-0.0190092
MTM1	-0.075541	0.559657	MTM1	-0.0190423
STK25	-0.028032	0.205544	STK25	-0.0192606
PKN1_P2	-0.0458367	0.371919	PKN1	-0.0196892
GSTO1	-0.0119377	0.0220355	GSTO1	-0.0197792
CDKL3_P1	-0.089325	0.597642	CDKL3	-0.0199694
NME6	-0.0262823	0.173465	NME6	-0.0199953
HBG1	-0.0298017	0.211285	HBG1	-0.02012
PIP4K2B	-0.112544	0.659582	PIP4K2B	-0.0203402
CD3G	-0.0321093	0.232289	CD3G	-0.0203564
SIRPA	-0.112892	0.659582	SIRPA	-0.020403
NMT2	-0.038269	0.292974	NMT2	-0.0204039
UBA1_P2	-0.0435547	0.338881	UBA1	-0.0204687
AKAP12_P1	-0.026117	0.16365	AKAP12	-0.0205302
FBP2	-0.0330613	0.238554	FBP2	-0.0205778
SLC13A3	-0.0404137	0.307789	SLC13A3	-0.0206816
PDE10A	-0.0543713	0.415921	PDE10A	-0.0207149
KCNMB3	-0.0195377	0.0857404	KCNMB3	-0.0208431
SLC23A1	-0.0227333	0.118861	SLC23A1	-0.0210275
SLC1A5_P1	-0.0429963	0.323091	SLC1A5	-0.0210972
MGAM	-0.0225393	0.115153	MGAM	-0.0211582
CFL1	-0.127671	0.682728	CFL1	-0.0211618
SLCO2B1	-0.0350673	0.248173	SLCO2B1	-0.0212243
CYB5A	-0.0301477	0.197147	CYB5A	-0.0212604
PTPRJ	-0.108675	0.636758	PTPRJ	-0.0213032
IGF1R_P2	-0.0496143	0.371919	IGF1R	-0.0213119
CRYZ	-0.0727033	0.50751	CRYZ	-0.0214151
TOP1MT	-0.036068	0.254735	TOP1MT	-0.0214212
ENO3_P1	-0.0815873	0.543743	ENO3	-0.0215885
APOH_P2	-0.0201177	0.0843034	APOH	-0.0216095
NUCKS1	-0.050211	0.367683	NUCKS1	-0.021818
PRKAG1	-0.0770497	0.517732	PRKAG1	-0.0220281
DUSP12	-0.023855	0.118861	DUSP12	-0.0220649
GABRA6	-0.02537	0.134633	GABRA6	-0.0220934
HPN_P1	-0.0508663	0.367683	HPN	-0.0221028
RPS6KB1	-0.029111	0.173465	RPS6KB1	-0.0221473
SLC1A5_P2	-0.0350243	0.232289	SLC1A5	-0.0222044
GP9	-0.0323907	0.205544	GP9	-0.0222555
GM2A	-0.0575097	0.406883	GM2A	-0.0224593
PDE8A_P1	-0.0548427	0.389162	PDE8A	-0.0224783
BHMT2	-0.102525	0.603163	BHMT2	-0.022511
KCNJ5	-0.0364477	0.238554	KCNJ5	-0.0226855
LCTL	-0.031101	0.186345	LCTL	-0.0226939
CA7	-0.0611513	0.425077	CA7	-0.0227197
CHIA	-0.0459877	0.319219	CHIA	-0.0228058
RDX	-0.0814933	0.522882	RDX	-0.0229482
KCNJ8	-0.045506	0.311568	KCNJ8	-0.0230464
GSTT2	-0.0719213	0.477493	GSTT2	-0.0230891
EPHA3	-0.087458	0.543743	EPHA3	-0.0231419
TLR2	-0.0600083	0.411387	TLR2	-0.0231482
PCMT1	-0.0132577	0.0178304	PCMT1	-0.0231855
OPRM1	-0.038013	0.244937	OPRM1	-0.0232239
MKNK2_P1	-0.0677047	0.45324	MKNK2	-0.0232682
MAP3K11_P1	-0.0985277	0.575792	MAP3K11	-0.0236204
EPS8L1_P1	-0.110179	0.608706	EPS8L1	-0.0237537
MAN1A1	-0.097649	0.570389	MAN1A1	-0.0238096
PTPRD_ENST00000381196.4	-0.0461167	0.304039	PTPRD	-0.0238456
BBOX1_P1	-0.058961	0.393548	BBOX1	-0.0238794
CD86_P1	-0.0395537	0.248173	CD86	-0.0239397
SGK1_P2	-0.0791057	0.497396	SGK1	-0.0239926
GABRB2	-0.0678407	0.44138	GABRB2	-0.0240962
RIPK4	-0.0302993	0.156567	RIPK4	-0.0244
LGSN	-0.0711187	0.45324	LGSN	-0.0244414
FARS2	-0.0251817	0.106282	FARS2	-0.0245153
EPOR_P1	-0.114871	0.608706	EPOR	-0.0247652
CAMK1	-0.034291	0.185026	CAMK1	-0.0251273
FLT3LG	-0.0302783	0.147489	FLT3LG	-0.0251686
KCNJ12	-0.071912	0.443738	KCNJ12	-0.0253759
CERKL_P1	-0.041447	0.241731	CERKL	-0.025559
LPA	-0.111335	0.58667	LPA	-0.0257859
PPP4R1	-0.0960177	0.53849	PPP4R1	-0.0258117
DHRS4	-0.075132	0.45324	DHRS4	-0.0258207
PPP1R42	-0.03539	0.186345	PPP1R42	-0.0258235
MTMR10	-0.0212627	0.0605122	MTMR10	-0.0259013
ENPP3_P1	-0.0586413	0.359302	ENPP3	-0.0260684
CTLA4	-0.0176567	0.0330875	CTLA4	-0.0261378
NDUFS2	-0.0562317	0.342904	NDUFS2	-0.026138
ITGA2B	-0.070567	0.425077	ITGA2B	-0.0262179
NPR3	-0.0350647	0.173465	NPR3	-0.0266768
TXNRD1_ENST00000429002.2,ENST00000525566.1	-0.044971	0.254735	TXNRD1	-0.0267088
SLC29A1_P2	-0.037228	0.189003	SLC29A1	-0.0269356
APCS	-0.066575	0.393548	APCS	-0.0269631
RET_P2	-0.0589083	0.346958	RET	-0.0270815
TRIB2	-0.0980517	0.528059	TRIB2	-0.0271915
CA2	-0.0462293	0.25806	CA2	-0.0271957
ADRA2A	-0.112012	0.570389	ADRA2A	-0.0273117
LDHC	-0.0427037	0.229201	LDHC	-0.0273211
BCAT2	-0.0208993	0.0485772	BCAT2	-0.0274527
RTCA	-0.064926	0.376184	RTCA	-0.0275675
PTPRE_ENST00000254667.3	-0.0275233	0.0963623	PTPRE	-0.0279663
EEA1	-0.0273617	0.0947834	EEA1	-0.0279983
HCK	-0.0939013	0.50244	HCK	-0.0280686
GABRE	-0.0376633	0.178535	GABRE	-0.0281826
ECE1	-0.0746557	0.415921	ECE1	-0.028443
DUSP15	-0.142892	0.631104	DUSP15	-0.028564
ACY3_P1	-0.0342833	0.145283	ACY3	-0.028722
CLEC3B	-0.0306843	0.115153	CLEC3B	-0.0288041
DOK1	-0.021725	0.0467942	DOK1	-0.0288901
GSTA4_P2	-0.0183043	0.0254701	GSTA4	-0.0291765
MAPKAPK2	-0.0832807	0.443738	MAPKAPK2	-0.0293876
NEK2	-0.103461	0.517732	NEK2	-0.0295791
PIP4K2A	-0.0523323	0.271663	PIP4K2A	-0.0296185
CTH	-0.0394343	0.175986	CTH	-0.029754
OXT	-0.118427	0.559657	OXT	-0.0298528
WARS2	-0.0333083	0.126556	WARS2	-0.0299015
DCK	-0.020115	0.0324392	DCK	-0.0299498
TENC1	-0.066834	0.355157	TENC1	-0.0300472
DGKB	-0.0753083	0.397963	DGKB	-0.0301352
HIPK3_P2	-0.030341	0.101226	HIPK3	-0.0301805
TPMT	-0.108337	0.522882	TPMT	-0.0305072
INPP5K	-0.0339967	0.126556	INPP5K	-0.0305194
MAP3K15	-0.0638027	0.330925	MAP3K15	-0.0306426
DHODH_P2	-0.0431223	0.194404	DHODH	-0.0306727
PFKM_P2	-0.0233777	0.0485772	PFKM	-0.0307082
PI4K2B	-0.080636	0.415921	PI4K2B	-0.0307214
SLC25A2	-0.0848387	0.434349	SLC25A2	-0.0307252
NT5M	-0.0486813	0.232289	NT5M	-0.0308625
CLCNKA_P1	-0.0578957	0.292974	CLCNKA	-0.0308683
DYRK2	-0.0517197	0.251439	DYRK2	-0.0310094
SMG1	-0.0270647	0.0709789	SMG1	-0.0310938
SEPSECS	-0.0634333	0.323091	SEPSECS	-0.0311252
QPCT	-0.0497677	0.235407	QPCT	-0.0312631
IL11RA_P1	-0.0618177	0.311568	IL11RA	-0.0313074
SLC16A3	-0.046911	0.214199	SLC16A3	-0.0313921
PPFIA4	-0.0685797	0.346958	PPFIA4	-0.0315276
SLC13A2	-0.0553413	0.268217	SLC13A2	-0.0316283
GABRA4	-0.04174	0.173465	GABRA4	-0.0317553
AKAP12_P2	-0.0432083	0.183714	AKAP12	-0.0317952
GLA	-0.063627	0.315379	GLA	-0.0318878
GART	-0.0711103	0.355157	GART	-0.0319697
QDPR	-0.0157677	0.00934173	QDPR	-0.0320016
PNLIPRP2	-0.0675027	0.334887	PNLIPRP2	-0.0320706
INSR	-0.0366103	0.130546	INSR	-0.0323722
ACADSB	-0.079201	0.389162	ACADSB	-0.0324621
PTPRD_ENST00000356435.5,ENST00000540109.1	-0.0605907	0.289346	PTPRD	-0.0326331
HIF1AN	-0.0251943	0.0494898	HIF1AN	-0.0328908
AKAP9	-0.0295967	0.0760854	AKAP9	-0.0331097
PPP2R2D	-0.03834	0.134633	PPP2R2D	-0.0333883
CTSK	-0.0810887	0.384806	CTSK	-0.0336322
PDE7A	-0.029471	0.0722284	PDE7A	-0.033635
PDXP	-0.098591	0.45324	PDXP	-0.0338829
NAGK	-0.0334523	0.0963623	NAGK	-0.0339907
PPP1R1C_ENST00000409137.3,ENST00000409702.1,ENST00000452904.1	-0.0778037	0.363477	PPP1R1C	-0.0341965
ACVR1C	-0.0600967	0.268217	ACVR1C	-0.0343461
F5	-0.0880913	0.406883	F5	-0.0344023
PRKD2_P1	-0.112044	0.492379	PRKD2	-0.0344761
PPM1G_P2	-0.0559167	0.241731	PPM1G	-0.034482
HBB_P1	-0.0844313	0.389162	HBB	-0.0346058
GCDH	-0.056251	0.241731	GCDH	-0.0346882
GABRG3	-0.036093	0.108012	GABRG3	-0.0348849
CDK15_ENST00000374598.4	-0.0366857	0.111538	CDK15	-0.034946
PFKP	-0.0354543	0.10289	PFKP	-0.0350157
ALDH5A1	-0.0712177	0.319219	ALDH5A1	-0.0353176
PRX	-0.115023	0.492379	PRX	-0.0353925
GABBR1_P1	-0.0652543	0.285749	GABBR1	-0.0354994
SHMT2	-0.0272693	0.0494898	SHMT2	-0.0355997
MMP7	-0.0454157	0.16365	MMP7	-0.0357006
PPP1CA_P2	-0.0498937	0.19169	PPP1CA	-0.0357938
PNKP	-0.0966223	0.425077	PNKP	-0.0358983
SLC12A4_P2	-0.054301	0.217141	SLC12A4	-0.0360156
PFKL_P1	-0.106397	0.458035	PFKL	-0.0360794
PRDX6	-0.107944	0.462857	PRDX6	-0.0361131
ATP5A1_P2	-0.0376233	0.108012	ATP5A1	-0.036364
GLP2R	-0.0774673	0.338881	GLP2R	-0.036406
SNAP25	-0.0720653	0.311568	SNAP25	-0.0364972
CACNB3_P1	-0.0380647	0.109764	CACNB3	-0.0365246
CA9	-0.0389447	0.113334	CA9	-0.0368276
RENBP	-0.037772	0.104575	RENBP	-0.0370382
NR1I3	-0.0600317	0.238554	NR1I3	-0.0373645
PIM3	-0.0891093	0.38048	PIM3	-0.0373963
GABRR3	-0.118135	0.482428	GABRR3	-0.0373977
HLA-B	-0.137554	0.533261	HLA-B	-0.0375606
MTMR12	-0.0677463	0.278645	MTMR12	-0.0375957
SSTR1	-0.048675	0.16365	SSTR1	-0.0382627
GABRG1	-0.083943	0.342904	GABRG1	-0.039019
MGAT1_P1	-0.0206443	0.0128401	MGAT1	-0.0390473
ADRA1B	-0.037579	0.0886739	ADRA1B	-0.0395408
GLRB	-0.043755	0.124597	GLRB	-0.0395761
NR1H4	-0.0332907	0.0627202	NR1H4	-0.0400351
SLC6A14	-0.050668	0.161263	SLC6A14	-0.0401527
SYK_P1	-0.0478707	0.143103	SYK	-0.0404196
DUSP22	-0.036803	0.0787489	DUSP22	-0.0406215
SMPD1	-0.0478087	0.140948	SMPD1	-0.0406823
EPHA8	-0.0895277	0.351043	EPHA8	-0.0407029
REG1A	-0.0804937	0.311568	REG1A	-0.0407657
CYP2D6	-0.0637393	0.229201	CYP2D6	-0.0407793
ADK_P2	-0.036476	0.0747815	ADK	-0.0410795
NNT	-0.11962	0.45324	NNT	-0.0411098
PPP2R3A	-0.1173	0.443738	PPP2R3A	-0.041392
MAP2K5	-0.0564057	0.183714	MAP2K5	-0.0415066
ESRRG_ENST00000359162.2,ENST00000361525.3	-0.0516897	0.156567	ESRRG	-0.0416256
GAPDHS	-0.0940333	0.359302	GAPDHS	-0.0418016
MAP4K2	-0.045261	0.118861	MAP4K2	-0.0418647
FLT1	-0.0626553	0.214199	FLT1	-0.0419279
PIK3R1	-0.112967	0.425077	PIK3R1	-0.0419708
KCNA1	-0.0549997	0.170971	KCNA1	-0.042189
ENPP2	-0.0393123	0.0843034	ENPP2	-0.0422275
RPS6KL1	-0.0795447	0.292974	RPS6KL1	-0.0424109
G6PC	-0.0874863	0.326993	G6PC	-0.0424713
PTGIS	-0.0702797	0.248173	PTGIS	-0.0425364
SCNN1D_P2	-0.0323393	0.0476787	SCNN1D	-0.0427421
ADORA3_P2	-0.0491107	0.134633	ADORA3	-0.0427679
PTH	-0.114059	0.420485	PTH	-0.0429147
UGP2	-0.0595533	0.189003	UGP2	-0.0430887
PLK2_P2	-0.070169	0.241731	PLK2	-0.043271
ERO1LB	-0.0752153	0.264801	ERO1LB	-0.0434052
PPAP2C	-0.133906	0.472587	PPAP2C	-0.0435889
MTMR3	-0.105903	0.384806	MTMR3	-0.0439241
HDC	-0.0482677	0.122661	HDC	-0.043986
ASPA	-0.0902957	0.323091	ASPA	-0.0443059
STK31	-0.110892	0.397963	STK31	-0.0443741
AZGP1	-0.053912	0.14972	AZGP1	-0.0444623
KIAA1804	-0.051291	0.134633	KIAA1804	-0.0446667
PI4K2A	-0.149498	0.50244	PI4K2A	-0.0446873
COL2A1	-0.0470053	0.111538	COL2A1	-0.0447763
CEACAM1_P1	-0.0835993	0.282182	CEACAM1	-0.0459354
CACNA1S	-0.046951	0.104575	CACNA1S	-0.0460388
SCYL1	-0.148247	0.48739	SCYL1	-0.0462715
PPP2R5A	-0.0512843	0.124597	PPP2R5A	-0.0463864
DYRK1B	-0.0495073	0.115153	DYRK1B	-0.0464737
PRSS2	-0.078961	0.254735	PRSS2	-0.0468959
DRD2	-0.0306223	0.0281985	DRD2	-0.0474577
STK19	-0.0743363	0.229201	STK19	-0.0475591
MYL12A_P2	-0.0488603	0.106282	MYL12A	-0.0475674
SRPK1	-0.0449273	0.0871972	SRPK1	-0.0476004
NQO1_P2	-0.115024	0.384806	NQO1	-0.0477071
TK1	-0.0463157	0.0932253	TK1	-0.0477267
SBK2	-0.0364457	0.0476787	SBK2	-0.0481694
DNPEP	-0.039321	0.0594325	DNPEP	-0.0482066
SDF2	-0.0847017	0.268217	SDF2	-0.0484081
PECR	-0.0296857	0.0225001	PECR	-0.0489165
ASS1	-0.046197	0.0871972	ASS1	-0.0489456
NTRK2	-0.0754353	0.220112	NTRK2	-0.0495878
PHPT1	-0.0930837	0.292974	PHPT1	-0.0496295
GALM	-0.050391	0.10289	GALM	-0.0497676
IL11RA_P2	-0.0511493	0.106282	IL11RA	-0.0497958
TFF2	-0.0782847	0.229201	TFF2	-0.0500852
NT5C2	-0.038701	0.0504168	NT5C2	-0.0502116
DPEP1_P1	-0.044991	0.0760854	DPEP1	-0.0503314
RPS6KA5	-0.14899	0.458035	RPS6KA5	-0.0505229
ME3	-0.116667	0.367683	ME3	-0.0506949
C8G	-0.092096	0.278645	C8G	-0.0511085
NHP2L1	-0.080761	0.232289	NHP2L1	-0.0512001
HLA-A	-0.0531063	0.106282	HLA-A	-0.051701
DGKZ	-0.056735	0.122661	DGKZ	-0.0517022
PRSS8	-0.0937773	0.28041	PRSS8	-0.0517845
RDH5	-0.0473443	0.0801088	RDH5	-0.0519045
SGK3_ENST00000521198.2	-0.0480977	0.0828859	SGK3	-0.0520186
ROR1	-0.0777473	0.214199	ROR1	-0.0520272
PPAT	-0.0472123	0.0787489	PPAT	-0.0521109
ACSL3	-0.064778	0.156567	ACSL3	-0.0521656
NTRK3	-0.0510653	0.0947834	NTRK3	-0.0522535
SLC6A7	-0.0620243	0.138818	SLC6A7	-0.0531891
CHIT1	-0.041641	0.0523144	CHIT1	-0.0533579
UQCR10	-0.0509227	0.0886739	UQCR10	-0.053581
STK40	-0.0338677	0.0259967	STK40	-0.053683
TARS2	-0.0537143	0.0979622	TARS2	-0.0541946
CXCL10	-0.0726103	0.178535	CXCL10	-0.0543327
CNR1	-0.089521	0.244937	CNR1	-0.0546925
CLCNKA_P2	-0.0789317	0.202717	CLCNKA	-0.0547084
KLK1_P2	-0.259349	0.614273	KLK1	-0.0548884
KCNMB4	-0.106268	0.304039	KCNMB4	-0.0549479
DNTT	-0.0639713	0.136713	DNTT	-0.0552833
UROD	-0.0497863	0.0767442	UROD	-0.0555095
GNB1	-0.073901	0.175986	GNB1	-0.0557599
THRA	-0.0460883	0.061608	THRA	-0.0557836
PTPRC	-0.150673	0.425077	PTPRC	-0.0559798
ABO_P2	-0.044791	0.0552726	ABO	-0.0563242
KCND2	-0.104607	0.289346	KCND2	-0.0563397
ACP6	-0.0760063	0.178535	ACP6	-0.0568738
TRPM6	-0.0331543	0.0190112	TRPM6	-0.0570583
CAMK1G_P1	-0.0381277	0.0311752	CAMK1G	-0.0574276
IRAK2	-0.042537	0.0433933	IRAK2	-0.05796
GRID2	-0.0528893	0.0801088	GRID2	-0.0579836
CDK14	-0.059387	0.104575	CDK14	-0.0582332
S100A2	-0.061598	0.113334	S100A2	-0.0582495
GNLY	-0.131089	0.359302	GNLY	-0.0582743
SLC16A5	-0.0637193	0.120749	SLC16A5	-0.0585017
TH_P2	-0.034931	0.0211314	TH	-0.0585119
GK	-0.0817763	0.19169	GK	-0.0586664
GZMB	-0.0912397	0.226142	GZMB	-0.058906
LIAS	-0.117417	0.311568	LIAS	-0.0594656
SLC18A1	-0.03987	0.0318018	SLC18A1	-0.0597073
STYXL1	-0.078504	0.173465	STYXL1	-0.0597249
SLC25A10	-0.067087	0.128539	SLC25A10	-0.0597722
TSSK3	-0.0693383	0.136713	TSSK3	-0.0599214
PAH	-0.192084	0.48739	PAH	-0.0599538
S100A12_P1	-0.0955193	0.235407	S100A12	-0.0600034
CD209	-0.112571	0.292974	CD209	-0.0600195
MYH14	-0.178205	0.460442	MYH14	-0.0600238
CAMK4	-0.062321	0.108012	CAMK4	-0.060235
PPP2R3B	-0.111881	0.289346	PPP2R3B	-0.060257
RETSAT	-0.0755187	0.158902	RETSAT	-0.0603297
IDH3B	-0.0400963	0.0311752	IDH3B	-0.0603928
PPP1R13B	-0.0567267	0.0843034	PPP1R13B	-0.0609332
HIPK2	-0.035233	0.0186102	HIPK2	-0.0609619
MAP3K9	-0.0627187	0.106282	MAP3K9	-0.061059
ALPL_P2	-0.0635537	0.108012	ALPL	-0.0614264
PKIA	-0.0396857	0.0281985	PKIA	-0.0615038
PANK1_P2	-0.0802207	0.170971	PANK1	-0.0615355
ANXA3	-0.105179	0.25806	ANXA3	-0.0618744
IL4I1_ENST00000391826.2	-0.0498943	0.0573212	IL4I1	-0.061953
CDK4	-0.102747	0.248173	CDK4	-0.0621869
IRGC	-0.0726377	0.138818	IRGC	-0.0622906
IP6K1	-0.0409913	0.0299536	IP6K1	-0.0624524
LDHAL6A	-0.0797123	0.16365	LDHAL6A	-0.0626606
PRKCD	-0.0436907	0.036498	PRKCD	-0.0628154
SPHKAP	-0.040841	0.0287734	SPHKAP	-0.0629363
AKAP3_P2	-0.0349277	0.0156601	AKAP3	-0.0630516
ME2	-0.0541043	0.0673363	ME2	-0.0633968
LAT	-0.054477	0.068533	LAT	-0.0634167
NDUFB1	-0.0431093	0.0337469	NDUFB1	-0.0634468
VAMP2	-0.076376	0.147489	VAMP2	-0.0634868
AMN_P2	-0.126885	0.315379	AMN	-0.0635907
RIPK1_P2	-0.125667	0.311568	RIPK1	-0.0636438
LMTK3	-0.104596	0.244937	LMTK3	-0.0639025
FADS2_P1	-0.0406443	0.0265328	FADS2	-0.0640643
PTPN9	-0.0585513	0.0801088	PTPN9	-0.064191
CEL	-0.049672	0.0504168	CEL	-0.0644457
OXCT2	-0.0626843	0.0901707	OXCT2	-0.065501
ARL5B	-0.0946623	0.202717	ARL5B	-0.0656115
GRIN3A	-0.072691	0.124597	GRIN3A	-0.0657486
CA10	-0.100076	0.220112	CA10	-0.0657855
PTPMT1	-0.041791	0.0265328	PTPMT1	-0.0658717
AKAP13	-0.153361	0.371919	AKAP13	-0.0658765
PITPNA	-0.0979423	0.211285	PITPNA	-0.0661239
CAMK2A	-0.0943977	0.194404	CAMK2A	-0.0671445
SLC16A8	-0.0862407	0.166063	SLC16A8	-0.0672441
EPHX2	-0.163674	0.384806	EPHX2	-0.0678852
GLS	-0.0325237	0.00812313	GLS	-0.0679835
PTGER4_P2	-0.0487137	0.0402035	PTGER4	-0.0679914
RNASE3	-0.0535777	0.0532854	RNASE3	-0.0682253
MCCC2	-0.182127	0.420485	MCCC2	-0.0685252
CANX_P2	-0.0574713	0.063849	CANX	-0.0686694
PIP4K2C	-0.0300077	0.00502162	PIP4K2C	-0.0689923
DYRK3	-0.106571	0.223113	DYRK3	-0.0694284
CALM3_ENST00000291295.9	-0.0713637	0.106282	CALM3	-0.0694753
SSH3	-0.0961147	0.189003	SSH3	-0.0695419
TAB2	-0.196626	0.434349	TAB2	-0.0712102
CMPK1	-0.0845647	0.143103	CMPK1	-0.0714022
DUSP2	-0.094651	0.175986	DUSP2	-0.0714162
CLPP	-0.0939547	0.173465	CLPP	-0.0714796
KCNMA1	-0.065188	0.0787489	KCNMA1	-0.0719516
CTDSP2	-0.104054	0.202717	CTDSP2	-0.0721207
AKR1A1	-0.147086	0.323091	AKR1A1	-0.0721717
NME1_P2	-0.047751	0.0305591	NME1	-0.072336
SHARPIN	-0.048981	0.0330875	SHARPIN	-0.0725083
ODC1	-0.0798307	0.122661	ODC1	-0.0727491
EPHB2	-0.046591	0.0270783	EPHB2	-0.0730257
CIB3_ENST00000269878.4	-0.0692503	0.0857404	CIB3	-0.0738772
PRKCE	-0.0445243	0.0202598	PRKCE	-0.075396
PDE7B	-0.154014	0.323091	PDE7B	-0.0755711
PSAP	-0.050436	0.0299536	PSAP	-0.0768418
MTTP	-0.0575627	0.0442233	MTTP	-0.0779599
SUCNR1	-0.0671473	0.0673363	SUCNR1	-0.0786799
SLC12A6_P2	-0.101748	0.168504	SLC12A6	-0.0786912
KCNQ1	-0.106218	0.18111	KCNQ1	-0.07882
S100P	-0.11179	0.197147	S100P	-0.0788352
NPPB	-0.124647	0.232289	NPPB	-0.0790227
COX5A	-0.167317	0.334887	COX5A	-0.0794923
FST	-0.0516943	0.0281985	FST	-0.0801145
KCNN3	-0.178826	0.355157	KCNN3	-0.0803963
TSKS	-0.0483177	0.0215794	TSKS	-0.0804954
SLC25A12	-0.091224	0.130546	SLC25A12	-0.0806636
PPIF	-0.0756117	0.0857404	PPIF	-0.0806636
CD1D	-0.0850483	0.111538	CD1D	-0.0810152
AVPR2	-0.0684803	0.0627202	AVPR2	-0.0823539
SPIRE2	-0.0544777	0.0305591	SPIRE2	-0.082526
PRKAR1B_P1	-0.14876	0.278645	PRKAR1B	-0.0825541
ALDH1B1	-0.0638343	0.0504168	ALDH1B1	-0.0828203
INPP5B_P2	-0.0451843	0.0146648	INPP5B	-0.0828556
BAIAP2L1	-0.0667677	0.0573212	BAIAP2L1	-0.0829044
NPC1L1	-0.129924	0.229201	NPC1L1	-0.0831232
TUBA4A	-0.0725437	0.0697472	TUBA4A	-0.0838948
SLC1A4	-0.0663447	0.0532854	SLC1A4	-0.0844827
TRPA1	-0.0527077	0.0249527	TRPA1	-0.0844842
UGT3A1	-0.0712203	0.0649945	UGT3A1	-0.0845473
NDUFA6	-0.447186	0.645278	NDUFA6	-0.0850785
GLS2	-0.050111	0.0198358	GLS2	-0.0853164
OGFOD2	-0.101039	0.140948	OGFOD2	-0.0859781
TNK1	-0.047791	0.0153219	TNK1	-0.0867257
AK7	-0.356327	0.570389	AK7	-0.0868826
ARF4	-0.156199	0.271663	ARF4	-0.0884037
SLC1A3_P1	-0.11655	0.173465	SLC1A3	-0.0886701
MB	-0.0441177	0.00955998	MB	-0.0890975
RAF1	-0.153179	0.261416	RAF1	-0.0892523
PRKCG	-0.0546867	0.0229731	PRKCG	-0.0896194
CALY_P1	-0.0775607	0.0697472	CALY	-0.0896969
SELP	-0.149885	0.251439	SELP	-0.0898664
SCLY_ENST00000254663.6,ENST00000555827.1	-0.0600443	0.0305591	SCLY	-0.0909587
STRADB	-0.112276	0.154259	STRADB	-0.09114
SLC16A1_P1	-0.117212	0.166063	SLC16A1	-0.0913935
C9orf96	-0.0734743	0.0562892	C9orf96	-0.0918117
PTP4A3	-0.109358	0.143103	PTP4A3	-0.0923367
SCNN1G	-0.105008	0.130546	SCNN1G	-0.0928516
STK11_P2	-0.0716663	0.0504168	STK11	-0.0929817
ACACB_P2	-0.0578177	0.0244444	ACACB	-0.0931917
CDKN2D	-0.077571	0.061608	CDKN2D	-0.0938891
SGK1_P1	-0.161464	0.261416	SGK1	-0.09408
P4HB	-0.155703	0.248173	P4HB	-0.0942385
PICK1	-0.381933	0.565011	PICK1	-0.0946978
LSS	-0.0841057	0.0747815	LSS	-0.0947203
NEK9	-0.101695	0.115153	NEK9	-0.0954638
SBF2	-0.083491	0.0709789	SBF2	-0.0959204
MASP2	-0.113648	0.143103	MASP2	-0.0959584
IKBKB	-0.211898	0.351043	IKBKB	-0.0963374
GPX3	-0.072161	0.0459236	GPX3	-0.0965488
GLDC	-0.10231	0.113334	GLDC	-0.096748
ADCK4	-0.116652	0.147489	ADCK4	-0.0969662
GNAT1_P1	-0.057281	0.0202598	GNAT1	-0.0969977
SLC25A13	-0.0833583	0.068533	SLC25A13	-0.0970374
NDUFS5_P2	-0.0656477	0.0324392	NDUFS5	-0.0977448
RNASEL	-0.0740667	0.0476787	RNASEL	-0.0978921
HIPK1	-0.089252	0.0787489	HIPK1	-0.0985124
S100A13	-0.0585243	0.0206916	S100A13	-0.098567
CYP2C18	-0.0633177	0.0270783	CYP2C18	-0.0992427
KSR2	-0.198953	0.315379	KSR2	-0.099709
KCNK2	-0.0648837	0.0287734	KCNK2	-0.0999863
ADCK5	-0.22449	0.355157	ADCK5	-0.100926
HIBADH	-0.118813	0.140948	HIBADH	-0.101103
MMP28	-0.15085	0.211285	MMP28	-0.101843
ACY1	-0.0869437	0.0673363	ACY1	-0.101876
CACNB2_P1	-0.398377	0.554327	CACNB2	-0.102078
CKMT2	-0.063932	0.0249527	CKMT2	-0.102475
TPSB2	-0.0647077	0.0259967	TPSB2	-0.102567
ELANE	-0.131257	0.161263	ELANE	-0.104017
CYSLTR1	-0.0996653	0.0901707	CYSLTR1	-0.104144
MAPK15	-0.101127	0.0932253	MAPK15	-0.104208
LCK	-0.0974653	0.0843034	LCK	-0.104693
AATK_ENST00000326724.4	-0.0756487	0.0409817	AATK	-0.104956
BMPR1B	-0.0591677	0.0160048	BMPR1B	-0.10625
C3	-0.167595	0.229201	C3	-0.107224
PHGDH	-0.0795377	0.0442233	PHGDH	-0.107722
CHRNA5	-0.415785	0.549023	CHRNA5	-0.108274
PRKAB1	-0.0871933	0.0552726	PRKAB1	-0.109645
SBF1	-0.0873593	0.0552726	SBF1	-0.109853
GABRD	-0.153358	0.19169	GABRD	-0.110019
PVALB	-0.201545	0.282182	PVALB	-0.110743
GIT1	-0.061091	0.0153219	GIT1	-0.110861
P2RY2	-0.137848	0.156567	P2RY2	-0.111009
COX8A	-0.126175	0.130546	COX8A	-0.111568
C17orf75	-0.139088	0.156567	C17orf75	-0.112007
FGGY	-0.0750453	0.0318018	FGGY	-0.112384
GHRHR_P1	-0.17266	0.223113	GHRHR	-0.112484
B2M_P2	-0.108762	0.0916878	B2M	-0.112861
NDUFA7	-0.153818	0.183714	NDUFA7	-0.113188
PDPK1	-0.056931	0.0102423	PDPK1	-0.11327
NMNAT3	-0.12729	0.128539	NMNAT3	-0.113411
TAOK3_P1	-0.110051	0.0916878	TAOK3	-0.114198
PDK3	-0.103007	0.0774078	PDK3	-0.114463
F10	-0.11794	0.106282	F10	-0.114819
QPRT_P1	-0.313068	0.429699	QPRT	-0.114844
PPM1A	-0.167464	0.205544	PPM1A	-0.115064
JAK3	-0.131263	0.130546	JAK3	-0.116068
KRTAP5-3_ENST00000399685.1	-0.101441	0.0709789	KRTAP5-3	-0.116543
TRPV3_P1	-0.122381	0.111538	TRPV3	-0.116577
PSPH_P1	-0.262874	0.359302	PSPH	-0.116858
CPD	-0.129145	0.122661	CPD	-0.117689
NR1H3_P1	-0.151801	0.166063	NR1H3	-0.118363
PKM_P1	-0.104524	0.0734959	PKM	-0.118503
CSNK1A1	-0.340869	0.448475	CSNK1A1	-0.118712
NEK6	-0.0873343	0.0433933	NEK6	-0.119
RPS6KA1_P2	-0.0804143	0.0330875	RPS6KA1	-0.11904
MAPKAP1_P1	-0.0858443	0.0409817	MAPKAP1	-0.119101
CHRNA7	-0.0815143	0.0344175	CHRNA7	-0.119273
SRPK2_P1	-0.131005	0.122661	SRPK2	-0.119384
GLUD2	-0.075891	0.0265328	GLUD2	-0.119621
PTPN1	-0.115603	0.0901707	PTPN1	-0.120798
NR1I2	-0.171511	0.197147	NR1I2	-0.120951
MYH7_P2	-0.122807	0.10289	MYH7	-0.121288
FDXR	-0.0661377	0.0140326	FDXR	-0.122544
STK38L	-0.072271	0.0198358	STK38L	-0.123045
RXRA	-0.0713043	0.0182166	RXRA	-0.124036
EPM2A	-0.118249	0.0886739	EPM2A	-0.124422
OXSR1	-0.058601	0.00739183	OXSR1	-0.124893
DGKQ_P1	-0.155394	0.156567	DGKQ	-0.125138
NUAK2	-0.217648	0.264801	NUAK2	-0.1256
GLRX2	-0.123437	0.0947834	GLRX2	-0.126309
RBP1	-0.114898	0.0747815	RBP1	-0.129399
GALK1	-0.0780277	0.0215794	GALK1	-0.129991
MTMR6	-0.164146	0.158902	MTMR6	-0.131131
PTPLA	-0.0745877	0.0174513	PTPLA	-0.131138
PLAU	-0.141908	0.118861	PLAU	-0.131259
SYTL4	-0.120081	0.0801088	SYTL4	-0.131647
CHRNB3	-0.12023	0.0801088	CHRNB3	-0.131811
DHFRL1	-0.0930143	0.0372149	DHFRL1	-0.132944
PTGER3	-0.226054	0.25806	PTGER3	-0.132983
DCLK1_ENST00000255448.4	-0.073101	0.0149902	DCLK1	-0.13335
CHRNA10_ENST00000250699.2	-0.0755577	0.0170793	CHRNA10	-0.13355
MAPK8IP3	-0.084461	0.0259967	MAPK8IP3	-0.133878
XYLB	-0.162554	0.14972	XYLB	-0.134062
CDK13	-0.129428	0.0916878	CDK13	-0.134306
SGPP1	-0.107665	0.0552726	SGPP1	-0.135388
NDUFB7	-0.113657	0.063849	NDUFB7	-0.135802
PIP5K1B	-0.324222	0.38048	PIP5K1B	-0.136065
NADK_P2	-0.110307	0.0583689	NADK	-0.136098
SCNN1D_P1	-0.14938	0.118861	SCNN1D	-0.13817
CDO1	-0.132698	0.0886739	CDO1	-0.139625
CA11	-0.139599	0.0995833	CA11	-0.139852
GABRB3	-0.138228	0.0963623	GABRB3	-0.140452
KCNJ6	-0.146454	0.109764	KCNJ6	-0.140529
PIP	-0.104478	0.0450667	PIP	-0.140642
CCR5	-0.138347	0.0947834	CCR5	-0.141566
TEC	-0.103128	0.0409817	TEC	-0.14308
WDSUB1	-0.186535	0.170971	WDSUB1	-0.143087
SLC1A3_P2	-0.139661	0.0901707	SLC1A3	-0.145937
PTGFR_P1	-0.0821543	0.0161796	PTGFR	-0.147141
AMN_P1	-0.244858	0.248173	AMN	-0.148199
EIF2AK4	-0.178829	0.143103	EIF2AK4	-0.150994
PSTPIP2	-0.108351	0.0394379	PSTPIP2	-0.152134
PAICS	-0.212694	0.19169	PAICS	-0.152587
BDKRB2	-0.305921	0.315379	BDKRB2	-0.153318
CAMKK2	-0.159396	0.108012	CAMKK2	-0.154061
CKMT1A_ENST00000434505.1	-0.106194	0.0350994	CKMT1A	-0.15448
CKMT1B_ENST00000300283.6	-0.106194	0.0350994	CKMT1B	-0.15448
SLC36A1_P1	-0.156174	0.101226	SLC36A1	-0.155348
PINK1	-0.149908	0.0916878	PINK1	-0.155557
GPT2	-0.101861	0.0293584	GPT2	-0.156078
TUBB2B_P2	-0.155117	0.0979622	TUBB2B	-0.156504
TXNDC12	-0.130516	0.0627202	TXNDC12	-0.156957
ADC	-0.181862	0.134633	ADC	-0.158374
FPR1	-0.20496	0.168504	FPR1	-0.158514
CTRB1	-0.110724	0.036498	CTRB1	-0.159192
SLC12A5_P2	-0.0953377	0.0206916	SLC12A5	-0.160568
ALDH3B1	-0.258518	0.238554	ALDH3B1	-0.160905
CAMKK1	-0.148798	0.0814877	CAMKK1	-0.162027
CFD	-0.093641	0.0182166	CFD	-0.162892
GAK	-0.146051	0.0747815	GAK	-0.164483
PDP1	-0.120888	0.0425764	PDP1	-0.165717
CAPNS1	-0.231334	0.19169	CAPNS1	-0.165959
HCN2	-0.0951677	0.0178304	HCN2	-0.166433
GRIK5	-0.0999043	0.0215794	GRIK5	-0.166437
F2R	-0.091301	0.0149902	F2R	-0.166551
PHOSPHO1	-0.259851	0.226142	PHOSPHO1	-0.167765
APRT	-0.377823	0.359302	APRT	-0.167957
HDHD1	-0.0953577	0.0167143	HDHD1	-0.169442
TWF2	-0.129751	0.0485772	TWF2	-0.170436
LEPREL2	-0.109518	0.0276335	LEPREL2	-0.17069
RPS6KA6	-0.218835	0.16365	RPS6KA6	-0.172023
DBF4	-0.140544	0.0594325	DBF4	-0.172304
TUBA3C	-0.18359	0.115153	TUBA3C	-0.17234
CD33	-0.113372	0.0299536	CD33	-0.172728
TESK2	-0.076771	0.00553892	TESK2	-0.173239
RAMP3	-0.272396	0.229201	RAMP3	-0.174275
FLT3	-0.170391	0.0947834	FLT3	-0.174356
PDE11A	-0.120284	0.0350994	PDE11A	-0.174978
RXRB	-0.187509	0.115153	RXRB	-0.176019
MTNR1A	-0.139307	0.0542714	MTNR1A	-0.176283
MAPK14	-0.502666	0.443738	MAPK14	-0.177378
CDKN2C_P2	-0.148115	0.0627202	CDKN2C	-0.178122
EPHA2	-0.363909	0.323091	EPHA2	-0.178561
INPP5D	-0.129591	0.0409817	INPP5D	-0.179796
PAK1_ENST00000356341.3	-0.141692	0.0532854	PAK1	-0.180429
KCNN1	-0.142778	0.0542714	KCNN1	-0.180675
NDUFA10	-0.138495	0.0494898	NDUFA10	-0.180803
IMPA1	-0.169491	0.0857404	IMPA1	-0.180815
PRKAB2	-0.195795	0.118861	PRKAB2	-0.181103
NT5C	-0.326677	0.278645	NT5C	-0.181289
PPP1R3D	-0.140244	0.0504168	PPP1R3D	-0.181956
OAT	-0.234984	0.166063	OAT	-0.183223
TTN_P1	-0.173333	0.0871972	TTN	-0.183645
CSAD	-0.2749	0.214199	CSAD	-0.183958
AKAP10	-0.182629	0.0979622	AKAP10	-0.184262
LARS2	-0.165518	0.0760854	LARS2	-0.185164
COMP	-0.155372	0.063849	COMP	-0.185646
PDE9A	-0.190731	0.106282	PDE9A	-0.185684
PTS	-0.165105	0.0747815	PTS	-0.185942
CASP7	-0.113101	0.0225001	CASP7	-0.18637
NDUFV2	-0.192971	0.106282	NDUFV2	-0.187865
PRKDC	-0.142008	0.0459236	PRKDC	-0.190001
PPFIA3_P2	-0.166263	0.0709789	PPFIA3	-0.191015
MAPKAP1_P2	-0.178417	0.0843034	MAPKAP1	-0.191648
PTPN23	-0.252448	0.173465	PTPN23	-0.192059
RPIA	-0.290237	0.217141	RPIA	-0.192502
ADRBK2	-0.130917	0.0337469	ADRBK2	-0.19268
RORA_ENST00000335670.6	-0.156591	0.0583689	RORA	-0.193205
PTK6	-0.177625	0.0787489	PTK6	-0.196055
PDE1B_P1	-0.156135	0.0552726	PDE1B	-0.196338
HNF4G_P1	-0.248392	0.161263	HNF4G	-0.196842
INSRR	-0.170925	0.0697472	INSRR	-0.197671
BRD3	-0.163381	0.061608	BRD3	-0.197751
STK38	-0.14884	0.0467942	STK38	-0.197929
SNX3	-0.0963777	0.00871341	SNX3	-0.19852
SYNC	-0.092091	0.00688272	SYNC	-0.199123
SRPK3	-0.118044	0.0202598	SRPK3	-0.199892
PCSK2	-0.242805	0.14972	PCSK2	-0.200246
METAP2	-0.0884943	0.00540527	METAP2	-0.200633
PANX1	-0.140901	0.0372149	PANX1	-0.201387
GRK6	-0.092711	0.00656105	GRK6	-0.202391
CACNB4_ENST00000360283.6,ENST00000534999.1	-0.391459	0.304039	CACNB4	-0.202412
CALR	-0.0844677	0.0040138	CALR	-0.202422
TRPV1	-0.180321	0.0734959	TRPV1	-0.204437
ARHGAP26	-0.262201	0.166063	ARHGAP26	-0.204445
HADH	-0.175548	0.0673363	HADH	-0.205698
RPS6KA4	-0.210158	0.104575	RPS6KA4	-0.206075
ALDH18A1	-0.149071	0.0402035	ALDH18A1	-0.208063
MTFMT	-0.209033	0.0979622	MTFMT	-0.210902
PTPRS	-0.17934	0.0661568	PTPRS	-0.211518
ABCC2	-0.198118	0.0828859	ABCC2	-0.214268
RIPK3	-0.128188	0.0211314	RIPK3	-0.214723
PLA2G7	-0.161131	0.0459236	PLA2G7	-0.215587
RAMP1	-0.210085	0.0932253	RAMP1	-0.216485
NDUFB5	-0.149364	0.0350994	NDUFB5	-0.21728
TBK1	-0.095971	0.00527454	TBK1	-0.218604
ABCC8	-0.164695	0.0450667	ABCC8	-0.221703
GRM7_P2	-0.155228	0.036498	GRM7	-0.223176
STK33	-0.181231	0.0583689	STK33	-0.223606
GABRA3	-0.146154	0.0287734	GABRA3	-0.225225
NADSYN1	-0.216915	0.0886739	NADSYN1	-0.228239
MAP3K8	-0.171704	0.0459236	MAP3K8	-0.229734
MAPK11	-0.145084	0.0259967	MAPK11	-0.22997
M6PR	-0.190414	0.061608	M6PR	-0.23047
DARS2	-0.212024	0.0814877	DARS2	-0.230875
CYC1	-0.537767	0.371919	CYC1	-0.230999
ACSL1	-0.220354	0.0886739	ACSL1	-0.231858
PISD_ENST00000266095.5	-0.222668	0.0886739	PISD	-0.234293
GABRP	-0.529069	0.359302	GABRP	-0.235192
RPS6KA2	-0.181371	0.0504168	RPS6KA2	-0.235315
EPHA5	-0.250782	0.115153	EPHA5	-0.235415
ACPT_ENST00000270593.1	-0.343123	0.205544	ACPT	-0.235758
CDK20	-0.260705	0.124597	CDK20	-0.235806
SLC6A2	-0.15945	0.0324392	SLC6A2	-0.237409
CRAT	-0.128988	0.0143456	CRAT	-0.23776
CUBN	-0.213234	0.0760854	CUBN	-0.238545
PHOSPHO2	-0.245772	0.106282	PHOSPHO2	-0.239268
PIKFYVE	-0.2083	0.0709789	PIKFYVE	-0.23931
PTPN22	-0.177848	0.0450667	PTPN22	-0.239409
ALPK1	-0.217648	0.0787489	ALPK1	-0.24023
PPP2CB	-0.149488	0.0244444	PPP2CB	-0.240947
FGFR2	-0.152841	0.0259967	FGFR2	-0.242265
MAP2K2	-0.216157	0.0747815	MAP2K2	-0.243437
GATM_P1	-0.18123	0.0450667	GATM	-0.243962
EGFR	-0.320768	0.170971	EGFR	-0.246054
TRAPPC4	-0.180972	0.0433933	TRAPPC4	-0.246588
INPP5A	-0.165771	0.0318018	INPP5A	-0.24825
NADK_P1	-0.107641	0.00454839	NADK	-0.252111
GRIA3	-0.248411	0.0963623	GRIA3	-0.252409
IFNGR1	-0.170528	0.0330875	IFNGR1	-0.252438
SSTR5_P2	-0.185571	0.0433933	SSTR5	-0.252855
PAK2	-0.147564	0.0186102	PAK2	-0.255323
DUSP3	-0.232562	0.0787489	DUSP3	-0.256691
ACSL4	-0.185694	0.0409817	ACSL4	-0.257634
ADRA2C	-0.220814	0.0673363	ADRA2C	-0.258739
SLC1A1	-0.157051	0.0225001	SLC1A1	-0.258791
EPS8L1_P2	-0.144991	0.0160048	EPS8L1	-0.260368
TLK1	-0.145888	0.0163562	TLK1	-0.260602
ISYNA1	-0.243341	0.0843034	ISYNA1	-0.261386
HK1_P1	-0.15156	0.0186102	HK1	-0.262236
ENOPH1	-0.128741	0.00831578	ENOPH1	-0.267794
PKN2	-0.180284	0.0318018	PKN2	-0.269984
ACACA	-0.177388	0.0299536	ACACA	-0.270259
SGK3_ENST00000396596.1,ENST00000522398.1	-0.170281	0.0254701	SGK3	-0.271423
AKAP11	-0.327034	0.147489	AKAP11	-0.271844
ACVR1	-0.173044	0.0265328	ACVR1	-0.272756
OXCT1	-0.261702	0.0901707	OXCT1	-0.273461
NRIP1	-0.202384	0.0442233	NRIP1	-0.274099
PDE4C_P1	-0.170408	0.0244444	PDE4C	-0.274666
KSR1	-0.202547	0.0417726	KSR1	-0.279334
CTSH	-0.250208	0.0760854	CTSH	-0.279907
MMP8	-0.221377	0.0542714	MMP8	-0.280136
PNMT	-0.203588	0.0417726	PNMT	-0.28077
ABCC9	-0.569692	0.319219	ABCC9	-0.282516
NTRK1	-0.289384	0.104575	NTRK1	-0.283762
MPRIP	-0.203254	0.0394379	MPRIP	-0.285387
ARF6_P2	-0.294179	0.106282	ARF6	-0.286394
LRP1	-0.191442	0.0311752	LRP1	-0.288349
CLPS	-0.256859	0.0747815	CLPS	-0.289276
PPIA	-0.154104	0.0131295	PPIA	-0.289986
TP53RK	-0.219454	0.0476787	TP53RK	-0.290047
PTPN11	-0.176041	0.0211314	PTPN11	-0.294881
P4HA2	-0.188618	0.0265328	P4HA2	-0.297302
SLC25A6_P1	-0.198601	0.0305591	SLC25A6	-0.300852
ITGA4	-0.266708	0.0734959	ITGA4	-0.302376
GRM8	-0.156231	0.0114761	GRM8	-0.30312
ATP5A1_P1	-0.197161	0.0287734	ATP5A1	-0.303827
GLTP	-0.157198	0.0112193	GLTP	-0.306541
ALDH9A1	-0.397072	0.168504	ALDH9A1	-0.307091
CPE	-0.144174	0.00739183	CPE	-0.307271
MAP3K7	-0.154124	0.00978277	MAP3K7	-0.309719
AMT	-0.249745	0.0573212	AMT	-0.310105
ALAS1	-0.164208	0.0128401	ALAS1	-0.310588
PGD	-0.266888	0.0673363	PGD	-0.312726
PPP6C	-0.124864	0.0031121	PPP6C	-0.313028
GFER	-0.208278	0.0305591	GFER	-0.315511
SNRPA	-0.166988	0.0128401	SNRPA	-0.315846
EPHB4	-0.185533	0.0190112	EPHB4	-0.319301
CCBL1	-0.301502	0.0857404	CCBL1	-0.321647
COX6A2	-0.271869	0.0649945	COX6A2	-0.322742
COX7C	-0.202801	0.0234548	COX7C	-0.330519
KAT2A	-0.209384	0.0259967	KAT2A	-0.331891
SLC12A3	-0.229184	0.0350994	SLC12A3	-0.333394
HAL	-0.164281	0.00934173	HAL	-0.33342
C1QC	-0.145124	0.00502162	C1QC	-0.333664
UCK2	-0.137748	0.0037211	UCK2	-0.334634
CDKN2A_P1	-0.348974	0.109764	CDKN2A	-0.334855
MYL12A_P1	-0.216321	0.0281985	MYL12A	-0.335248
BRD2_P1	-0.191878	0.0178304	BRD2	-0.335563
SRR	-0.233424	0.036498	SRR	-0.335601
STK3	-0.147404	0.00527454	STK3	-0.33576
EDA	-0.525776	0.229201	EDA	-0.336383
MAGI2	-0.295748	0.0709789	MAGI2	-0.339776
CA13	-0.210181	0.0234548	CA13	-0.342546
HRH1_P2	-0.182138	0.0122782	HRH1	-0.348041
DHPS	-0.184228	0.0128401	DHPS	-0.348454
PI4KB	-0.183348	0.0114761	PI4KB	-0.355732
SLC25A20	-0.456364	0.166063	SLC25A20	-0.355839
PGA3	-0.183968	0.0114761	PGA3	-0.356935
MAPK1	-0.237544	0.0311752	MAPK1	-0.357787
WNK1	-0.241388	0.0324392	WNK1	-0.35941
PIK3CA	-0.228311	0.0259967	PIK3CA	-0.361891
PTP4A2	-0.364593	0.101226	PTP4A2	-0.362664
S100A1_P2	-0.187298	0.0112193	S100A1	-0.365237
PTDSS1	-0.185688	0.00978277	PTDSS1	-0.373146
MMP25	-0.274481	0.0425764	MMP25	-0.376267
IP6K2	-0.183736	0.00851252	IP6K2	-0.380324
NGB	-0.232429	0.0225001	NGB	-0.383
EPHA7	-0.262921	0.0344175	EPHA7	-0.384711
STMN4	-0.209981	0.0143456	STMN4	-0.387054
RBP3	-0.356627	0.0814877	RBP3	-0.388334
GPD1	-0.218394	0.0160048	GPD1	-0.392182
LGALS2	-0.186688	0.0075689	LGALS2	-0.395958
GNE	-0.234831	0.0202598	GNE	-0.397655
ENO3_P2	-0.216557	0.0143456	ENO3	-0.399175
CSNK2A1	-0.200968	0.0100102	CSNK2A1	-0.401847
PRKRA	-0.266399	0.0287734	PRKRA	-0.410524
SLC25A15	-0.250534	0.0225001	SLC25A15	-0.412834
DUSP7_P2	-0.508887	0.154259	DUSP7	-0.413089
CDKN1A	-0.306314	0.0442233	CDKN1A	-0.414856
CA4	-0.457376	0.122661	CA4	-0.416803
PTGR2	-0.902433	0.342904	PTGR2	-0.419476
NAPB	-0.243044	0.0174513	NAPB	-0.427314
MAST2	-0.277048	0.0281985	MAST2	-0.429361
ABCE1	-0.345881	0.0573212	ABCE1	-0.429475
FGFR1	-0.282364	0.0293584	FGFR1	-0.432658
MAPK8IP2	-0.268714	0.0239452	MAPK8IP2	-0.435527
ROR2	-0.491342	0.126556	ROR2	-0.441087
MOS	-0.370469	0.063849	MOS	-0.442653
MAK	-0.226148	0.0109676	MAK	-0.443225
PPFIA1	-0.233258	0.0120055	PPFIA1	-0.448
MOK	-0.249428	0.0156601	MOK	-0.450268
OGFOD1	-0.364856	0.0573212	OGFOD1	-0.453036
MINK1	-0.231741	0.0109676	MINK1	-0.454187
DHRS4L2_ENST00000382755.4	-0.210568	0.00688272	DHRS4L2	-0.455298
MTOR	-0.236834	0.0117381	MTOR	-0.457185
COX7A1	-0.270434	0.0198358	COX7A1	-0.460428
PIK3AP1_P1	-0.183681	0.00303294	PIK3AP1	-0.462534
PAK7	-0.316407	0.0344175	PAK7	-0.462974
CALY_P2	-0.561973	0.147489	CALY	-0.467135
HRSP12	-0.247011	0.0128401	HRSP12	-0.467204
EEF2_P1	-0.224428	0.00793447	EEF2	-0.471406
ATP5B	-0.241744	0.0109676	ATP5B	-0.473792
PGGT1B	-0.217521	0.00656105	PGGT1B	-0.474854
ACP1	-0.396603	0.0627202	ACP1	-0.476951
TRIO	-0.318758	0.0318018	TRIO	-0.477356
BMPR2	-0.286104	0.0202598	BMPR2	-0.484479
ATP5C1	-0.249894	0.0107209	ATP5C1	-0.492234
NID1	-0.489378	0.0979622	NID1	-0.493754
PANK1_P1	-0.347534	0.0379437	PANK1	-0.493798
LCN9	-0.376241	0.0485772	LCN9	-0.494218
CHRNG	-0.268601	0.0140326	CHRNG	-0.49768
DLD	-0.387486	0.0513583	DLD	-0.49962
GSTA4_P1	-0.242478	0.00851252	GSTA4	-0.501915
PIK3C3	-0.205938	0.0031121	PIK3C3	-0.516275
SLC16A1_P2	-0.365124	0.0379437	SLC16A1	-0.51879
BRSK1	-0.260941	0.0100102	BRSK1	-0.521767
CYTH2	-0.236481	0.00540527	CYTH2	-0.536146
CIT	-0.222348	0.00381644	CIT	-0.537713
RIOK1	-0.298838	0.0156601	RIOK1	-0.539464
TUBB2B_P1	-0.232344	0.00454839	TUBB2B	-0.544184
SORD	-0.258444	0.00774975	SORD	-0.545502
SIGMAR1	-0.327931	0.0211314	SIGMAR1	-0.549308
NRGN	-0.275638	0.0100102	NRGN	-0.551154
PIK3R4	-0.247544	0.00553892	PIK3R4	-0.558602
COMTD1	-0.239311	0.00443657	COMTD1	-0.563087
CYTH3	-0.511185	0.0747815	CYTH3	-0.5757
RALA	-0.396238	0.0330875	RALA	-0.586565
PRNP	-0.527888	0.0774078	PRNP	-0.586597
CLPX	-0.266688	0.00610385	CLPX	-0.590552
ALLC	-0.274864	0.00688272	ALLC	-0.594323
PIGA	-0.269634	0.00595795	PIGA	-0.59991
CNKSR1	-0.318384	0.0125564	CNKSR1	-0.605292
PPM1G_P1	-0.328571	0.0143456	PPM1G	-0.605648
WARS	-0.304224	0.00851252	WARS	-0.629727
ARF1	-0.261364	0.00353689	ARF1	-0.640703
ATP8A1	-0.414158	0.0270783	ATP8A1	-0.649142
MMP17	-0.293791	0.00595795	MMP17	-0.653656
NEU2_ENST00000233840.3	-0.480991	0.0433933	NEU2	-0.655388
IARS2	-0.379821	0.0186102	IARS2	-0.657185
TWF1	-0.463156	0.0379437	TWF1	-0.65808
CINP	-0.264941	0.00319314	CINP	-0.661235
PGK1	-0.274611	0.00362794	PGK1	-0.670144
ZC3HC1	-0.335808	0.00978277	ZC3HC1	-0.674818
DPEP1_P2	-0.355341	0.0117381	DPEP1	-0.685951
PFN1	-0.276384	0.0031121	PFN1	-0.692881
MINPP1	-0.432511	0.0249527	MINPP1	-0.693264
YARS	-0.397291	0.0178304	YARS	-0.694798
MVK	-0.395488	0.0174513	MVK	-0.695335
PPP1R12A	-0.297498	0.00432726	PPP1R12A	-0.703221
NOXO1	-0.770401	0.118861	NOXO1	-0.712591
SSB	-0.323274	0.00567555	SSB	-0.726072
SMPD4	-0.392794	0.0134247	SMPD4	-0.735349
CSNK2A2	-0.303334	0.00362794	CSNK2A2	-0.740239
PPP1R9B	-0.305218	0.0037211	PPP1R9B	-0.741474
FOLR3_P2	-0.543713	0.0409817	FOLR3	-0.754353
UBA1_P1	-0.305171	0.00319314	UBA1	-0.76164
CDC14B	-0.492148	0.0276335	CDC14B	-0.767044
ARF6_P1	-0.375744	0.00891852	ARF6	-0.770166
CSNK2B	-0.310501	0.0031121	CSNK2B	-0.778409
DCXR	-0.405578	0.0114761	DCXR	-0.786904
EPRS	-0.323761	0.00362794	EPRS	-0.790087
PHKG1	-0.411351	0.0117381	PHKG1	-0.794072
PPP1R1B	-0.913272	0.134633	PPP1R1B	-0.795322
RAB8B	-0.384534	0.00851252	RAB8B	-0.795964
FCER1G	-0.803903	0.101226	FCER1G	-0.79965
KIF1A	-0.324851	0.00344794	KIF1A	-0.799926
HADHA	-0.413254	0.0112193	HADHA	-0.805861
CSK	-0.325358	0.00319314	CSK	-0.812022
GLUD1	-0.432994	0.0131295	GLUD1	-0.814788
GLUL	-0.326851	0.0031121	GLUL	-0.819398
ARL1	-0.340241	0.00362794	ARL1	-0.830304
OAS1	-0.386575	0.00704881	OAS1	-0.831865
PRKCZ_P1	-0.339718	0.0031121	PRKCZ	-0.851654
OGDH	-0.536731	0.0249527	OGDH	-0.860317
SKP2	-0.390591	0.00514667	SKP2	-0.893857
SLC7A4	-0.719234	0.0562892	SLC7A4	-0.898737
LAMTOR3	-0.393434	0.00502162	LAMTOR3	-0.904567
GUK1	-0.367291	0.00303294	GUK1	-0.924889
SKP1	-0.538327	0.0190112	SKP1	-0.926457
HK2	-0.373061	0.0031121	HK2	-0.935244
ARPC5	-0.373138	0.00303294	ARPC5	-0.939611
GIT2	-0.380008	0.00319314	GIT2	-0.948416
PPP2R4	-0.386841	0.0031121	PPP2R4	-0.969789
TGFBR1	-0.469584	0.00774975	TGFBR1	-0.991157
RXRG	-0.524211	0.0128401	RXRG	-0.991509
ARPC1B	-0.627165	0.0244444	ARPC1B	-1.01088
VDAC1	-0.404398	0.0031121	VDAC1	-1.0138
PPP1CC	-0.520771	0.0112193	PPP1CC	-1.01552
PPP1R8	-0.403761	0.00295562	PPP1R8	-1.02125
RAB7A	-0.436804	0.00432726	RAB7A	-1.03251
PPP2R5C	-0.414144	0.0031121	PPP2R5C	-1.03824
PPM1D	-0.449011	0.00443657	PPM1D	-1.0565
SLC16A7	-0.674598	0.0234548	SLC16A7	-1.09944
DTYMK	-0.435491	0.00295562	DTYMK	-1.10151
FARSA	-0.464234	0.00422039	FARSA	-1.10239
GARS	-0.438461	0.00303294	GARS	-1.1041
LARS	-0.459251	0.00381644	LARS	-1.11063
BRAF	-0.461344	0.00353689	BRAF	-1.13093
KARS	-0.814374	0.0379437	KARS	-1.15711
GABRA5	-0.682704	0.0190112	GABRA5	-1.17493
OPRD1	-0.472834	0.0031121	OPRD1	-1.18537
CLK3_P1	-0.504601	0.00443657	CLK3	-1.1873
FTH1	-0.471161	0.00295562	FTH1	-1.19173
BGLAP	-0.484184	0.00344794	BGLAP	-1.19228
CASK	-0.489398	0.00303294	CASK	-1.23237
BRSK2	-0.491338	0.00295562	BRSK2	-1.24277
SACM1L	-0.493548	0.00303294	SACM1L	-1.24282
AFG3L2	-0.499351	0.0031121	AFG3L2	-1.25185
FYN	-0.496034	0.00295562	FYN	-1.25464
NRBP1	-0.511458	0.00303294	NRBP1	-1.28792
RIOK2	-0.517081	0.00319314	RIOK2	-1.29052
HGS	-0.551901	0.00362794	HGS	-1.34683
FNTA	-0.541061	0.0031121	FNTA	-1.35641
NEDD8-MDP1	-0.554604	0.00353689	NEDD8-MDP1	-1.35954
MTMR11	-0.578438	0.00443657	MTMR11	-1.36104
CNKSR3	-0.565401	0.00391399	CNKSR3	-1.36113
NDUFAB1	-0.538341	0.00295562	NDUFAB1	-1.36165
CDK7	-0.543934	0.00303294	CDK7	-1.3697
PPP1R11	-0.555698	0.0031121	PPP1R11	-1.3931
LCMT1	-0.559354	0.00303294	LCMT1	-1.40853
NARS	-0.79788	0.0170793	NARS	-1.41028
DDX39B	-0.602518	0.0040138	DDX39B	-1.4439
PPP1R10	-0.573218	0.00295562	PPP1R10	-1.44987
BMP2K	-0.733186	0.00978277	BMP2K	-1.47337
NDUFA1	-0.585548	0.00303294	NDUFA1	-1.47449
DUT	-0.587651	0.00303294	DUT	-1.47978
PRKRIR	-0.612108	0.00344794	PRKRIR	-1.50728
GABBR1_P2	-0.727778	0.00831578	GABBR1	-1.51385
PI4KA	-0.601968	0.00303294	PI4KA	-1.51584
LPPR2	-0.845012	0.0149902	LPPR2	-1.54147
ASNA1	-0.615168	0.00295562	ASNA1	-1.55597
PSPH_P2	-0.625364	0.00303294	PSPH	-1.57475
TUBA1B	-0.646694	0.00362794	TUBA1B	-1.57815
TEX14	-0.624154	0.00295562	TEX14	-1.57871
RABGGTA	-0.645274	0.00344794	RABGGTA	-1.58895
DUSP8	-0.639731	0.00295562	DUSP8	-1.6181
CDC7	-0.666294	0.00353689	CDC7	-1.63334
WEE1	-0.681754	0.0040138	WEE1	-1.63379
SQLE	-0.651268	0.00295562	SQLE	-1.64728
TRAPPC5	-0.712664	0.00422039	TRAPPC5	-1.69233
PPP1CA_P1	-0.729838	0.00344794	PPP1CA	-1.79718
TRAPPC1	-0.717711	0.00295562	TRAPPC1	-1.81534
MED1	-0.735138	0.00295562	MED1	-1.85942
MASTL	-0.739841	0.00295562	MASTL	-1.87132
PKMYT1	-0.742348	0.00295562	PKMYT1	-1.87766
ATR	-0.770404	0.0031121	ATR	-1.93136
CAMLG	-0.764931	0.00295562	CAMLG	-1.93478
BUB1B	-0.766834	0.00295562	BUB1B	-1.93959
AURKA	-0.794354	0.00319314	AURKA	-1.98253
PPP1R2	-0.803454	0.00295562	PPP1R2	-2.03222
PPME1	-0.807324	0.00295562	PPME1	-2.04201
KAT5	-0.810804	0.00295562	KAT5	-2.05081
PTK2	-0.824548	0.00295562	PTK2	-2.08557
ARPC4	-0.824831	0.00295562	ARPC4	-2.08629
MAT2A	-0.828391	0.00295562	MAT2A	-2.09529
RABGGTB	-0.849941	0.00295562	RABGGTB	-2.1498
CDK1	-0.861994	0.00295562	CDK1	-2.18029
TAF1	-0.876941	0.00303294	TAF1	-2.20826
NDUFA2	-0.884878	0.00295562	NDUFA2	-2.23817
TTK	-0.910824	0.00295562	TTK	-2.30379
PPP2R2A	-0.943154	0.00295562	PPP2R2A	-2.38557
BUB1	-0.971704	0.00295562	BUB1	-2.45778
PRPF4B	-0.986554	0.00295562	PRPF4B	-2.49534
NFS1	-1.00985	0.00295562	NFS1	-2.55427
TUBB_P1	-1.01264	0.00295562	TUBB	-2.56133
GAPDH_P1	-1.02236	0.00295562	GAPDH	-2.58591
LSM6	-1.02447	0.00295562	LSM6	-2.59125
TRAPPC3	-1.03984	0.00295562	TRAPPC3	-2.63011
AURKB	-1.06566	0.00303294	AURKB	-2.68347
HMGCS1	-1.11315	0.00295562	HMGCS1	-2.81556
IARS	-1.11734	0.00295562	IARS	-2.82614
DARS	-1.32676	0.00656105	DARS	-2.89635
SOD1	-1.16902	0.00295562	SOD1	-2.95686
CDK12	-1.1847	0.00295562	CDK12	-2.99652
NSF_ENST00000398238.4	-1.18602	0.00295562	NSF	-2.99987
TRRAP	-1.19018	0.00295562	TRRAP	-3.01039
ATP6V1A	-1.23026	0.00295562	ATP6V1A	-3.11176
CHEK1	-1.25124	0.00303294	CHEK1	-3.15079
EFTUD1	-1.25445	0.00295562	EFTUD1	-3.17295
PPP2CA	-1.28668	0.00295562	PPP2CA	-3.25448
PPP1CB	-1.29097	0.00295562	PPP1CB	-3.26531
HARS	-1.29885	0.00295562	HARS	-3.28526
SARS	-1.29934	0.00295562	SARS	-3.28649
CCT3	-1.33973	0.00295562	CCT3	-3.38864
HMGCR	-1.34042	0.00295562	HMGCR	-3.39039
ACTR2	-1.41132	0.00295562	ACTR2	-3.56972
FARSB	-1.43958	0.00295562	FARSB	-3.64121
PLK4	-1.47578	0.00295562	PLK4	-3.73278
VARS	-1.48995	0.00295562	VARS	-3.76861
ATP6V1B2	-1.49748	0.00295562	ATP6V1B2	-3.78766
ARPC3_P1	-1.51515	0.00295562	ARPC3	-3.83235
ATP6V1C1	-1.57142	0.00295562	ATP6V1C1	-3.97467
ARPC2_P1	-1.59782	0.00295562	ARPC2	-4.04144
PPP2R1A_P1	-1.60002	0.00295562	PPP2R1A	-4.04701
TARS	-1.61382	0.00295562	TARS	-4.08191
RNGTT	-1.70562	0.00295562	RNGTT	-4.31411
AARS	-2.28278	0.00295562	AARS	-5.77396

### Sheet: WTC11 APOE4
index	epsilon	pvalue	gene	gene score
MAP3K12	0.777783	0.00295562	MAP3K12	1.96729
MAP4K4	0.544273	0.00295562	MAP4K4	1.37666
SLC12A5_P1	0.554352	0.0109676	SLC12A5	1.08647
FECH	0.397153	0.00295562	FECH	1.00454
TAOK1	0.355766	0.00336102	TAOK1	0.879997
PTPN12	0.323309	0.00319314	PTPN12	0.806909
ABL2_P2	0.321759	0.00391399	ABL2	0.774597
SRPK2_P2	0.249663	0.00411592	SRPK2	0.595578
PPP2R5E	0.251319	0.00432726	PPP2R5E	0.594065
PPP2R5B_P1	0.271689	0.00672015	PPP2R5B	0.590278
EIF2AK3	0.264423	0.00625296	EIF2AK3	0.582765
CDK8	0.241713	0.00540527	CDK8	0.548007
HSD17B7_P2	0.387625	0.0402035	HSD17B7	0.541022
SLC12A7	0.250569	0.00774975	SLC12A7	0.52888
GNMT	0.235103	0.00595795	GNMT	0.523081
NLK	0.270616	0.0131295	NLK	0.509232
SNRK	0.226259	0.0058152	SNRK	0.505788
DUSP13	0.236569	0.00774975	DUSP13	0.49933
ADCK2	0.262229	0.0125564	ADCK2	0.498534
CDK2	0.233036	0.00934173	CDK2	0.472963
LAT	0.262616	0.0174513	LAT	0.461724
MARK4	0.216383	0.0075689	MARK4	0.458941
TAOK2	0.205833	0.00595795	TAOK2	0.457958
MAP3K13_P2	0.200286	0.00540527	MAP3K13	0.454085
CS	0.250963	0.0163562	CS	0.448299
FPR1	0.348423	0.0523144	FPR1	0.446461
TRIB3	0.196163	0.00540527	TRIB3	0.444737
DUSP7_P1	0.213122	0.0102423	DUSP7	0.424028
EPHA4	0.226457	0.0134247	EPHA4	0.423949
CANX_P1	0.215963	0.0109676	CANX	0.423263
CCBL2	0.229483	0.0146648	CCBL2	0.420808
MAP2K4	0.165629	0.00319314	MAP2K4	0.413375
HAGH	0.253169	0.0244444	HAGH	0.408063
EPN1	0.194213	0.00891852	EPN1	0.398079
ACADS	0.266174	0.0324392	ACADS	0.396315
RBKS	0.188196	0.00871341	RBKS	0.387648
NME7	0.23323	0.0220355	NME7	0.386433
SCN9A	0.218078	0.0186102	SCN9A	0.37733
SLC25A4	0.193456	0.0114761	SLC25A4	0.375344
HSD17B10	0.205372	0.0156601	HSD17B10	0.370739
ACAT1	0.208009	0.0170793	ACAT1	0.367663
ACVR2B	0.189576	0.0122782	ACVR2B	0.362254
AGTR2	0.231986	0.0276335	AGTR2	0.361565
MARCKS	0.181683	0.0109676	MARCKS	0.356078
TRIM24	0.244325	0.0357929	TRIM24	0.353344
ROR1	0.181396	0.0114761	ROR1	0.351946
CDKN1C	0.180294	0.0114761	CDKN1C	0.349808
PTPRK_P2	0.205893	0.0202598	PTPRK	0.348651
SLC9A1	0.206903	0.0220355	SLC9A1	0.342812
CDK17	0.201095	0.0206916	CDK17	0.338685
SLC25A2	0.235954	0.0386847	SLC25A2	0.333276
NEK5	0.175893	0.0128401	NEK5	0.332689
PTPRF	0.231143	0.0402035	PTPRF	0.322614
GSK3A	0.232643	0.0450667	GSK3A	0.313171
PASK	0.245382	0.0532854	PASK	0.312468
GOT2	0.27142	0.0722284	GOT2	0.309769
CKMT1A_ENST00000413453.2	0.184845	0.0220355	CKMT1A	0.306265
NME1_P1	0.154553	0.0109676	NME1	0.302907
DUSP14_P1	0.179183	0.0206916	DUSP14	0.301781
F7	0.161093	0.0134247	F7	0.301581
PPIG	0.204523	0.0350994	PPIG	0.297519
KIDINS220	0.179419	0.0225001	KIDINS220	0.29565
PREP	0.165933	0.0167143	PREP	0.294848
NEK11	0.187923	0.0276335	NEK11	0.292889
BCR	0.167883	0.0186102	BCR	0.29048
ILK	0.158369	0.0149902	ILK	0.288896
ACE2	0.176926	0.0249527	ACE2	0.283592
INPP5E	0.173519	0.0244444	INPP5E	0.279682
MKNK1_P2	0.160768	0.0194197	MKNK1	0.275195
DDAH1	0.205022	0.0467942	DDAH1	0.272639
AHCY	0.195606	0.0409817	AHCY	0.271386
PEAK1	0.187503	0.0357929	PEAK1	0.271167
ETNK1	0.175964	0.0293584	ETNK1	0.269623
ATP1A1	0.171958	0.0270783	ATP1A1	0.269524
PIP5KL1	0.157673	0.0198358	PIP5KL1	0.268445
PHKG2	0.184156	0.0350994	PHKG2	0.267892
PDE4C_P1	0.187369	0.0372149	PDE4C	0.267804
DHFRL1	0.135023	0.0107209	DHFRL1	0.265964
CDK5R2	0.178156	0.0324392	CDK5R2	0.265261
MAPK13_P2	0.198998	0.0485772	MAPK13	0.261397
AXL	0.126186	0.00871341	AXL	0.259919
P2RY12	0.152146	0.0202598	P2RY12	0.257639
PARS2	0.152892	0.0211314	PARS2	0.256104
TRPA1	0.216781	0.0673363	TRPA1	0.254013
MAPK9	0.190586	0.0467942	MAPK9	0.253443
PTGR1	0.182296	0.0425764	PTGR1	0.249897
CEACAM1_P2	0.109686	0.00540527	CEACAM1	0.248678
PTPN6	0.130763	0.0128401	PTPN6	0.247329
MAP4K3	0.160476	0.0287734	MAP4K3	0.247295
PTK7	0.154792	0.0265328	PTK7	0.243986
MAPK8	0.171133	0.0379437	MAPK8	0.243156
PI4KB	0.118953	0.00912794	PI4KB	0.242619
DGKD	0.155862	0.0287734	DGKD	0.240184
CHRNA6	0.119263	0.00978277	CHRNA6	0.239663
SLC19A2	0.158856	0.0318018	SLC19A2	0.237895
TTBK2	0.141009	0.0206916	TTBK2	0.237489
ACAT2	0.122443	0.0117381	ACAT2	0.236363
RLBP1	0.138929	0.0202598	RLBP1	0.235258
PTGFR_P2	0.141699	0.0229731	PTGFR	0.232214
PFKFB3	0.193583	0.0649945	PFKFB3	0.229807
ILKAP	0.128453	0.0163562	ILKAP	0.229457
PIK3R3	0.154952	0.0330875	PIK3R3	0.229381
ACVR1B	0.151438	0.0324392	ACVR1B	0.225481
RARRES1	0.124476	0.0167143	RARRES1	0.221183
SEC14L2	0.152029	0.0350994	SEC14L2	0.221157
CANX_P2	0.121681	0.0160048	CANX	0.218508
CAMKV	0.154219	0.0394379	CAMKV	0.216537
AARS2	0.174923	0.0583689	AARS2	0.215823
SDS	0.0953927	0.00553892	SDS	0.215261
EPX	0.107366	0.0100102	EPX	0.214685
NMT1	0.108183	0.0104791	NMT1	0.214166
TSSK4	0.0933827	0.00514667	TSSK4	0.213704
C3	0.206905	0.0932253	C3	0.213208
PPP2R2C	0.143139	0.0337469	PPP2R2C	0.210668
PRKCA	0.136602	0.0287734	PRKCA	0.210504
SST	0.108363	0.0114761	SST	0.210246
PROC_P1	0.134501	0.0276335	PROC	0.209629
PTEN	0.160334	0.0494898	PTEN	0.209314
TLR2	0.103279	0.00978277	TLR2	0.207544
CLK2	0.162481	0.0532854	CLK2	0.206902
PDE3A	0.141057	0.0372149	PDE3A	0.20161
MS4A2	0.153949	0.0494898	MS4A2	0.200978
CAMK1D	0.151336	0.0485772	CAMK1D	0.19879
DAPP1	0.137673	0.036498	DAPP1	0.197936
ALLC	0.157252	0.0573212	ALLC	0.195257
QPCT	0.102153	0.0122782	QPCT	0.1952
ACAN	0.164296	0.0649945	ACAN	0.19504
UQCRQ	0.146487	0.0467942	UQCRQ	0.1948
PTPN20B_ENST00000509631.1,ENST00000514491.1	0.158864	0.061608	PTPN20B	0.192283
LY96	0.166623	0.0709789	LY96	0.191429
PPIB	0.131136	0.0350994	PPIB	0.190764
HTR2C	0.0977693	0.0112193	HTR2C	0.190654
PPP4C	0.146173	0.0504168	PPP4C	0.189648
MELK	0.146786	0.0513583	MELK	0.189264
GSG2	0.157286	0.0627202	GSG2	0.189151
NDUFS8	0.135025	0.0402035	NDUFS8	0.188459
AKR1B10	0.104159	0.0156601	AKR1B10	0.188029
FCGR3B	0.129949	0.036498	FCGR3B	0.186832
SERPINB2_P2	0.153619	0.0627202	SERPINB2	0.184741
SMG1	0.077036	0.0040138	SMG1	0.184612
PPP1R3C	0.178745	0.0932253	PPP1R3C	0.18419
GP9	0.131573	0.0402035	GP9	0.183641
AURKAIP1	0.148807	0.0605122	AURKAIP1	0.18127
UBC	0.0910847	0.0102423	UBC	0.181222
PLA2G1B_P2	0.140142	0.0523144	PLA2G1B	0.179575
AMY2A	0.112528	0.0254701	AMY2A	0.179367
HPRT1	0.124329	0.0372149	HPRT1	0.177702
PVALB	0.179657	0.10289	PVALB	0.177434
NCOA5	0.142656	0.0583689	NCOA5	0.176012
SLC13A1	0.134306	0.0494898	SLC13A1	0.175335
MTMR1	0.147231	0.0649945	MTMR1	0.174781
IBTK_P1	0.126589	0.0425764	IBTK	0.173533
SLC6A4	0.122816	0.0386847	SLC6A4	0.173473
CDK11B_ENST00000317673.7,ENST00000340677.5,ENST00000407249.3	0.133285	0.0504168	CDK11B	0.172927
SYT2	0.100253	0.0190112	SYT2	0.172534
MAP3K4	0.156182	0.0787489	MAP3K4	0.172387
AK4	0.143641	0.063849	AK4	0.171628
SSH2	0.136271	0.0552726	SSH2	0.171359
POMC	0.105273	0.0244444	POMC	0.169681
IFNAR2	0.141361	0.063849	IFNAR2	0.168904
PTPN3	0.0743693	0.00540527	PTPN3	0.168609
BDH1_P2	0.106969	0.0265328	BDH1	0.168607
GUCY2D	0.159071	0.0886739	GUCY2D	0.167375
PFKM_P1	0.0787993	0.0075689	PFKM	0.167131
NQO2	0.103259	0.0244444	NQO2	0.166435
SLK	0.0778793	0.00739183	SLK	0.16598
AK8	0.166897	0.10289	AK8	0.164832
PRDX5	0.161865	0.0995833	PRDX5	0.162158
NISCH	0.079326	0.00912794	NISCH	0.161795
UQCRB	0.120223	0.0459236	UQCRB	0.160854
MAN1A1	0.156505	0.0947834	MAN1A1	0.160146
DGKA	0.100187	0.0254701	DGKA	0.159695
PCTP	0.110906	0.036498	PCTP	0.159453
ACP2	0.0846593	0.0131295	ACP2	0.159308
ACVR2A	0.100149	0.0259967	ACVR2A	0.158745
HLA-DQB1_P2	0.116186	0.0433933	HLA-DQB1	0.158312
PRKAA2	0.0872027	0.0153219	PRKAA2	0.158246
DAPK1	0.132923	0.0649945	DAPK1	0.157796
MAP4K1	0.170477	0.118861	MAP4K1	0.157685
PSKH2	0.123122	0.0532854	PSKH2	0.156782
HPN_P2	0.155274	0.0979622	HPN	0.156662
PTPRZ1	0.138596	0.0747815	PTPRZ1	0.156088
ACTA1_P2	0.0772693	0.00978277	ACTA1	0.155276
IL6R	0.0929493	0.0215794	IL6R	0.15485
OAZ3_P2	0.165594	0.116996	OAZ3	0.154306
TUBB3_P1	0.144576	0.0857404	TUBB3	0.154236
SEC14L4	0.080876	0.0125564	SEC14L4	0.153756
GSK3B	0.0626093	0.00353689	GSK3B	0.153479
PURA_P2	0.140376	0.0828859	PURA	0.151819
PPP1R26	0.092802	0.0234548	PPP1R26	0.151246
NGF	0.15028	0.0995833	NGF	0.150553
DLAT	0.130533	0.0709789	DLAT	0.149966
ACCS	0.134343	0.0774078	ACCS	0.149284
CKB	0.134084	0.0774078	CKB	0.148996
MMP10	0.0931387	0.0254701	MMP10	0.14846
CDK5	0.100174	0.0330875	CDK5	0.148291
ASRGL1	0.188484	0.16365	ASRGL1	0.148165
ADH5	0.128639	0.0709789	ADH5	0.147789
CD4	0.098049	0.0311752	CD4	0.147681
RIOK3	0.118437	0.0583689	RIOK3	0.146129
CDKN1B	0.127688	0.0722284	CDKN1B	0.145729
F9	0.0811433	0.0163562	F9	0.144948
PCBD1	0.0810893	0.0163562	PCBD1	0.144851
CPS1	0.120955	0.063849	CPS1	0.144523
KCNK3	0.153155	0.116996	KCNK3	0.142714
LCMT2	0.121703	0.0697472	LCMT2	0.140746
PRKD1	0.067266	0.00812313	PRKD1	0.140605
FUK	0.141639	0.10289	FUK	0.139886
DGKG	0.149409	0.116996	DGKG	0.139224
DUSP12	0.0854727	0.0239452	DUSP12	0.138533
AAK1	0.103793	0.0467942	AAK1	0.138024
IRAK2	0.0875117	0.0265328	IRAK2	0.137937
PRKD2_P2	0.137111	0.0995833	PRKD2	0.137359
CDC42BPB	0.112819	0.063849	CDC42BPB	0.134801
NRIP1	0.060736	0.00610385	NRIP1	0.134494
EN2	0.1357	0.10289	EN2	0.134021
GHRHR_P2	0.166659	0.158902	GHRHR	0.133139
RAB5A	0.102549	0.0504168	RAB5A	0.13305
CDC25B	0.062046	0.0072185	CDC25B	0.132875
NME6	0.130915	0.0995833	NME6	0.131153
MAP3K5	0.156456	0.145283	MAP3K5	0.131076
PIK3CB	0.099478	0.0485772	PIK3CB	0.130671
SYN1	0.0674327	0.0117381	SYN1	0.130172
NDUFA8	0.0698327	0.0137257	NDUFA8	0.130061
IGF1R_P2	0.151069	0.138818	IGF1R	0.129549
SIK1	0.0997493	0.0504168	SIK1	0.129417
MAP3K9	0.0894793	0.0357929	MAP3K9	0.129405
STRADA	0.0622027	0.00831578	STRADA	0.129388
IP6K1	0.140307	0.122661	IP6K1	0.127861
CUTA	0.113398	0.0760854	CUTA	0.126858
CERKL_P2	0.190979	0.217141	CERKL	0.126668
CSNK1E	0.0770327	0.0229731	CSNK1E	0.12624
ALPL_P1	0.104937	0.0627202	ALPL	0.126196
PTPN20B_ENST00000374233.3	0.0750693	0.0211314	PTPN20B	0.125746
PTPLB	0.0777627	0.0244444	PTPLB	0.125339
CSF1R	0.124479	0.0995833	CSF1R	0.124705
CRYZ	0.077206	0.0249527	CRYZ	0.123752
MMP16	0.0983717	0.0562892	MMP16	0.122923
CHD1	0.0890753	0.0417726	CHD1	0.122845
PPP3CB	0.064424	0.0125564	PPP3CB	0.122479
IL3RA	0.0860327	0.0379437	IL3RA	0.12224
SELE	0.135741	0.128539	SELE	0.120941
GABRE	0.124964	0.108012	GABRE	0.120781
CDKN2C_P2	0.127303	0.113334	CDKN2C	0.120382
DSTN	0.090972	0.0476787	DSTN	0.120235
GPR18	0.0775663	0.0287734	GPR18	0.11953
CHRND	0.102622	0.068533	CHRND	0.119463
PRKAR2A	0.060116	0.0104791	PRKAR2A	0.11901
CSF2RB	0.0975827	0.061608	CSF2RB	0.11811
MAP3K14	0.153044	0.170971	MAP3K14	0.117396
HIF1AN	0.0621393	0.0131295	HIF1AN	0.116931
KCNQ2	0.120918	0.108012	KCNQ2	0.11687
PLEKHA1	0.164133	0.194404	PLEKHA1	0.116747
PANK1_P2	0.0474893	0.00353689	PANK1	0.116414
SGK223	0.082856	0.0394379	SGK223	0.116337
DBI_P2	0.0935487	0.0594325	DBI	0.114688
SLC25A22	0.140262	0.154259	SLC25A22	0.113858
ACACB_P2	0.073456	0.0287734	ACACB	0.113196
CHRNA7	0.0805227	0.0394379	CHRNA7	0.113061
TUBB1	0.0963247	0.0673363	TUBB1	0.112868
PRKCZ_P2	0.0669827	0.0206916	PRKCZ	0.112813
COX7B	0.071134	0.0259967	COX7B	0.112753
MAPK8IP1_P2	0.068756	0.0229731	MAPK8IP1	0.112676
CDC42SE2	0.144219	0.166063	CDC42SE2	0.112452
ERBB2	0.0779127	0.0372149	ERBB2	0.111359
CD46	0.16184	0.205544	CD46	0.111199
DOLPP1	0.119965	0.118861	DOLPP1	0.110963
ARL5B	0.133258	0.151977	ARL5B	0.109035
KRT8_P1	0.057646	0.0128401	KRT8	0.109033
GCK	0.116934	0.116996	GCK	0.108963
PTK2B	0.131825	0.14972	PTK2B	0.108719
ADSSL1	0.0985527	0.0814877	ADSSL1	0.107315
LARS2	0.067476	0.0257322	LARS2	0.107255
SIGLEC7	0.093086	0.0709789	SIGLEC7	0.106944
AKAP5	0.19594	0.285749	AKAP5	0.106594
CACNA2D2	0.0559693	0.0128401	CACNA2D2	0.105862
GSTT2	0.124326	0.140948	GSTT2	0.105794
MAPKBP1	0.11308	0.116996	MAPKBP1	0.105371
SPEG_P2	0.0592793	0.0167143	SPEG	0.105334
CA10	0.0904733	0.068533	CA10	0.10532
GBA_P2	0.058006	0.0153219	GBA	0.105263
GSTO2	0.0605927	0.0186102	GSTO2	0.10484
CD55	0.103558	0.0995833	CD55	0.103746
HSD17B6	0.138624	0.178535	HSD17B6	0.103729
UCK1	0.157646	0.220112	UCK1	0.103629
GLS2	0.0588527	0.0174513	GLS2	0.103473
PTPRN2_ENST00000389416.4,ENST00000389418.4,ENST00000409483.1	0.137309	0.178535	PTPRN2	0.102745
HTR1E	0.0694027	0.0330875	HTR1E	0.102739
GABRB3	0.097785	0.0901707	GABRB3	0.102179
SCLY_ENST00000254663.6,ENST00000555827.1	0.090599	0.0760854	SCLY	0.101353
TSSK3	0.136003	0.18111	TSSK3	0.100922
PCMT1	0.054996	0.0153219	PCMT1	0.0998005
HSD11B2	0.077276	0.0523144	HSD11B2	0.0990198
HSD17B11	0.133326	0.18111	HSD17B11	0.0989354
HTR1F_ENST00000319595.4	0.053191	0.0140326	HTR1F	0.0985555
SGK3_ENST00000521198.2	0.0845727	0.0697472	SGK3	0.097806
CLEC3B	0.101916	0.109764	CLEC3B	0.0977927
SHARPIN	0.079246	0.0583689	SHARPIN	0.0977752
CD3E	0.114284	0.140948	CD3E	0.0972488
GP1BA	0.134589	0.19169	GP1BA	0.0965541
PTGFR_P1	0.057646	0.0215794	PTGFR	0.096036
MKNK1_P1	0.0846797	0.0734959	MKNK1	0.0960045
NEK8	0.063146	0.0305591	NEK8	0.0956573
AKAP3_P2	0.079209	0.0627202	AKAP3	0.0952561
GALE	0.0578727	0.0229731	GALE	0.0948406
GLYATL1_P2	0.113842	0.147489	GLYATL1	0.0946298
NEK10	0.148903	0.232289	NEK10	0.0944001
HTR7	0.0576293	0.0234548	HTR7	0.0939225
GLT6D1_ENST00000371763.1	0.0714457	0.0494898	GLT6D1	0.0932712
DPP4	0.0919403	0.0979622	DPP4	0.0927624
B4GALT2	0.074516	0.0573212	B4GALT2	0.0925254
CAMK4	0.102874	0.126556	CAMK4	0.0923518
SPR	0.081953	0.0747815	SPR	0.0922959
SBF1	0.0812067	0.0747815	SBF1	0.0914554
PYCR2	0.144147	0.232289	PYCR2	0.0913847
HDC	0.063188	0.036498	HDC	0.0908474
PPIC	0.073146	0.0573212	PPIC	0.0908243
MAST1_P2	0.191118	0.334887	MAST1	0.0908005
CDK11B_ENST00000341832.6	0.0462907	0.0109676	CDK11B	0.0907246
KCNMB2_P1	0.118488	0.173465	KCNMB2	0.090144
PDE1B_P2	0.0744227	0.061608	PDE1B	0.0900784
SIRPA	0.0629427	0.0372149	SIRPA	0.0899629
BRD4_ENST00000263377.2,ENST00000371835.4	0.0697033	0.0513583	BRD4	0.0898748
GSR	0.0643377	0.0402035	GSR	0.0897984
KCNH6	0.134006	0.214199	KCNH6	0.0896746
RAF1	0.097656	0.120749	RAF1	0.0896595
BMPR1B	0.0553653	0.0244444	BMPR1B	0.0892389
MMP26_ENST00000300762.1	0.0502127	0.0167143	MMP26	0.0892235
PIP	0.0907083	0.104575	PIP	0.088946
CSNK1A1L	0.0494093	0.0163562	CSNK1A1L	0.0882608
CDK16	0.0788527	0.0760854	CDK16	0.0882124
ANKK1	0.108599	0.154259	ANKK1	0.0881552
TSSK6	0.0995573	0.130546	TSSK6	0.0880322
GRIA1	0.106699	0.14972	GRIA1	0.0879966
ABL2_P1	0.053678	0.0229731	ABL2	0.0879664
PTDSS1	0.117456	0.178535	PTDSS1	0.0878894
PPP2R3B	0.101182	0.136713	PPP2R3B	0.0874406
MTR	0.0710193	0.0594325	MTR	0.087068
RDH14	0.121285	0.19169	RDH14	0.0870098
PRKCH	0.0958593	0.124597	PRKCH	0.0867042
SCN1A_ENST00000303395.4,ENST00000423058.2	0.11371	0.173465	SCN1A	0.0865095
GRK5	0.114148	0.175986	GRK5	0.0861271
CDKN2A_P2	0.075653	0.0734959	CDKN2A	0.0857706
NEK4	0.060006	0.0386847	NEK4	0.0847561
PPCDC_P1	0.0844393	0.0995833	PPCDC	0.0845925
INPP5J	0.129789	0.223113	INPP5J	0.0845545
SLC7A9	0.0596327	0.0386847	SLC7A9	0.0842288
PPP1R7	0.0617227	0.0433933	PPP1R7	0.0841019
GPX6_ENST00000361902.1	0.0524127	0.0249527	GPX6	0.0840113
MYH7_P1	0.0759013	0.0787489	MYH7	0.0837765
MURC	0.0756533	0.0787489	MURC	0.0835028
PDE4B_ENST00000423207.2	0.0736093	0.0734959	PDE4B	0.0834536
CPB1	0.0988407	0.145283	CPB1	0.0828071
RAB9A	0.120033	0.205544	RAB9A	0.082474
OXTR	0.089139	0.118861	OXTR	0.0824501
MAOB	0.0781993	0.0886739	MAOB	0.0822817
PRODH_P2	0.14344	0.268217	PRODH	0.0819781
GSTA2	0.0603157	0.0442233	GSTA2	0.0816885
UCKL1	0.087648	0.116996	UCKL1	0.0816731
TSSK1B	0.0790147	0.0947834	TSSK1B	0.0808532
MAN1B1	0.0445127	0.0153219	MAN1B1	0.0807766
DUSP14_P2	0.0745003	0.0828859	DUSP14	0.0805736
PPM1B	0.122153	0.220112	PPM1B	0.0802979
GABRQ	0.0428427	0.0134247	GABRQ	0.0802056
PPARD	0.122658	0.223113	PPARD	0.0799087
ADH4	0.0711397	0.0760854	ADH4	0.0795838
SLC12A4_P2	0.0682927	0.068533	SLC12A4	0.0794995
ABAT_P2	0.0932773	0.143103	ABAT	0.0787587
TNK1	0.115423	0.2084	TNK1	0.0786148
PPEF1	0.0657303	0.063849	PPEF1	0.0785376
ADAM33	0.0406193	0.0117381	ADAM33	0.0784116
UQCRC1_P1	0.0966117	0.156567	UQCRC1	0.0778013
SPEG_P1	0.0655327	0.0649945	SPEG	0.0777954
NDUFB9	0.065524	0.0649945	NDUFB9	0.0777851
MS4A1	0.101207	0.170971	MS4A1	0.0776334
PADI3	0.0863117	0.126556	PADI3	0.0774835
OGFOD2	0.106099	0.186345	OGFOD2	0.0774186
TRIM33	0.151339	0.311568	TRIM33	0.0766453
TFPI	0.037686	0.00934173	TFPI	0.0764865
IDH3A_P2	0.048506	0.0270783	IDH3A	0.0760273
SPHK2	0.072401	0.0901707	SPHK2	0.0756543
EIF2AK2	0.0608843	0.0573212	EIF2AK2	0.0755991
ALPK3	0.102679	0.186345	ALPK3	0.0749234
MOCOS	0.111909	0.214199	MOCOS	0.0748878
ARPC3_P2	0.0767883	0.108012	ARPC3	0.0742181
CAPN1	0.10221	0.189003	CAPN1	0.0739523
NR1H3_P2	0.0896493	0.14972	NR1H3	0.0739356
ALDH3A1	0.0309627	0.00411592	ALDH3A1	0.0738625
DUSP23	0.109711	0.214199	DUSP23	0.0734165
PTPN21	0.130817	0.275139	PTPN21	0.0733159
GCA	0.137415	0.292974	GCA	0.0732659
FXYD2_P1	0.060983	0.063849	FXYD2	0.0728653
CD80	0.0646477	0.0747815	CD80	0.0728066
CACNA1D	0.0785863	0.118861	CACNA1D	0.0726893
MAP2K5	0.0808483	0.130546	MAP2K5	0.071489
PPA1	0.055006	0.0504168	PPA1	0.0713662
FTL	0.0754177	0.113334	FTL	0.0713179
PADI4	0.083016	0.138818	PADI4	0.0711906
GABRB1	0.0393427	0.0156601	GABRB1	0.0710216
PPAT	0.059581	0.0649945	PPAT	0.07073
PPFIA3_P1	0.061946	0.0722284	PPFIA3	0.0706985
NARS2	0.0992757	0.197147	NARS2	0.0700102
DCLK2	0.093347	0.178535	DCLK2	0.0698495
NME1_P2	0.0867217	0.156567	NME1	0.0698369
CLK1	0.0547457	0.0532854	CLK1	0.0697127
MARK1	0.10786	0.226142	MARK1	0.0696366
F3_P2	0.0725293	0.109764	F3	0.0695949
NR1H4	0.0323027	0.0072185	NR1H4	0.0691779
PTGER2	0.124136	0.278645	PTGER2	0.0688892
S100A1_P1	0.067258	0.0947834	S100A1	0.0688229
PANK3	0.0556207	0.0583689	PANK3	0.0686258
CD86_P2	0.0689817	0.101226	CD86	0.0686167
PIK3CA	0.0960187	0.194404	PIK3CA	0.0682975
ERBB3	0.0510237	0.0467942	ERBB3	0.0678517
TF_P2	0.113265	0.254735	TF	0.0672697
MYL6B	0.0875377	0.170971	MYL6B	0.0671482
SLC6A7	0.060496	0.0801088	SLC6A7	0.066323
CDKL4_ENST00000378803.1,ENST00000395035.3	0.119008	0.278645	CDKL4	0.0660435
CHRM2	0.0558127	0.0661568	CHRM2	0.0658269
PPP1R14A	0.137688	0.338881	PPP1R14A	0.0647069
NAGLU	0.12126	0.292974	NAGLU	0.0646524
SV2A	0.10386	0.238554	SV2A	0.0646436
LHCGR	0.115132	0.275139	LHCGR	0.0645257
CYB5B	0.128631	0.315379	CYB5B	0.0644657
CRP	0.0615267	0.0901707	CRP	0.0642913
PDK1	0.0702853	0.122661	PDK1	0.0640505
SSTR1	0.108615	0.25806	SSTR1	0.0638957
EIF2AK1	0.0660097	0.109764	EIF2AK1	0.063339
LCK	0.0716017	0.130546	LCK	0.0633128
VDAC2	0.120644	0.30032	VDAC2	0.0630265
CHRM5	0.0876693	0.19169	CHRM5	0.0628941
BLK	0.0979727	0.232289	BLK	0.0621118
CCL8	0.0460393	0.0450667	CCL8	0.0619756
SLC6A1	0.0570693	0.0828859	SLC6A1	0.0617216
F13A1	0.107981	0.268217	F13A1	0.0617126
BMPR1A	0.0536793	0.0709789	BMPR1A	0.0616706
NCAN	0.086213	0.194404	NCAN	0.0613228
CAMK2D	0.108438	0.275139	CAMK2D	0.0607736
PLK1	0.0625527	0.108012	PLK1	0.0604589
GLRA1	0.0425377	0.0379437	GLRA1	0.0604401
MCCC2	0.064726	0.116996	MCCC2	0.0603137
FOLR3_P1	0.0915887	0.220112	FOLR3	0.0602063
C1QB	0.055241	0.0814877	C1QB	0.0601524
ENPEP	0.0502393	0.063849	ENPEP	0.0600283
SERPINB2_P1	0.102696	0.261416	SERPINB2	0.0598377
SCARB1	0.0535793	0.0774078	SCARB1	0.0595382
ACE_P1	0.07795	0.173465	ACE	0.0593034
FADS1	0.155298	0.415921	FADS1	0.0591667
CDK14	0.0599893	0.106282	CDK14	0.0584019
GLP2R	0.037146	0.0276335	GLP2R	0.0578944
GSTA4_P2	0.0416217	0.0409817	GSTA4	0.0577463
PDE11A	0.068817	0.145283	PDE11A	0.0576538
GSTA3	0.055914	0.0932253	GSTA3	0.0576175
TRAF3IP3_P2	0.0423677	0.0442233	TRAF3IP3	0.0573806
AADACL2	0.0386333	0.0330875	AADACL2	0.0571903
FABP6	0.0453483	0.0552726	FABP6	0.0570251
SLC12A5_P2	0.036056	0.0265328	SLC12A5	0.0568321
TREM1	0.0523427	0.0828859	TREM1	0.0566096
ROCK1	0.0545227	0.0916878	ROCK1	0.0565775
RDX	0.0722293	0.166063	RDX	0.0563191
ENPP3_P2	0.0702527	0.158902	ENPP3	0.0561228
SLC18A2	0.123054	0.351043	SLC18A2	0.0559455
NDUFB3	0.0641513	0.136713	NDUFB3	0.0554389
PTPN13	0.0556717	0.101226	PTPN13	0.0553771
FADS2_P2	0.0819393	0.211285	FADS2	0.0553198
TNNI3K_ENST00000326637.3	0.031438	0.0174513	TNNI3K	0.0552734
SERPINB3	0.0337943	0.0234548	SERPINB3	0.0550769
EPS8L1_P1	0.088261	0.238554	EPS8L1	0.0549348
PPP2R2B_P2	0.0388727	0.0386847	PPP2R2B	0.0549061
SDHA	0.063524	0.136713	SDHA	0.0548967
DCD	0.0503567	0.0828859	DCD	0.0544617
CHRNA4	0.06643	0.151977	CHRNA4	0.0543546
SLC6A5	0.101924	0.292974	SLC6A5	0.0543428
ENO3_P1	0.0474183	0.0722284	ENO3	0.0541182
STK32C_P2	0.0299427	0.0156601	STK32C	0.0540527
GGPS1	0.117576	0.346958	GGPS1	0.0540525
SLC12A1_P1	0.0961673	0.275139	SLC12A1	0.0538968
MAP3K13_P1	0.145025	0.425077	MAP3K13	0.0538816
RDH13_P1	0.049434	0.0828859	RDH13	0.0534638
PCYT1A	0.052806	0.0979622	PCYT1A	0.0532782
PHPT1	0.0360553	0.0337469	PHPT1	0.053065
SGK1_P1	0.047385	0.0760854	SGK1	0.0530095
PRDX6	0.0872777	0.248173	PRDX6	0.0528244
HAO2	0.0665397	0.161263	HAO2	0.0527304
PPP1R37	0.047753	0.0787489	PPP1R37	0.0527076
GMPR	0.035346	0.0324392	GMPR	0.0526277
SCMH1_ENST00000326197.7	0.0530823	0.10289	SCMH1	0.0524256
SCNN1D_P2	0.0660747	0.161263	SCNN1D	0.052362
LEPRE1	0.04973	0.0886739	LEPRE1	0.0523261
STK32C_P1	0.0957203	0.289346	STK32C	0.0515533
MAST3	0.0743303	0.202717	MAST3	0.0515191
ACE_P2	0.120845	0.376184	ACE	0.0513107
L3MBTL1_P2	0.119325	0.371919	L3MBTL1	0.0512564
CHRNA3	0.0839803	0.254735	CHRNA3	0.0498769
LEPREL1	0.027086	0.0149902	LEPREL1	0.0494101
ZMYND8	0.0277593	0.0167143	ZMYND8	0.0493259
DRD5	0.073379	0.214199	DRD5	0.049104
STYK1	0.047774	0.0947834	STYK1	0.0488856
PIK3R5	0.067719	0.19169	PIK3R5	0.0485817
PMP2	0.0480017	0.0979622	PMP2	0.0484309
PDK2	0.0670987	0.194404	PDK2	0.0477269
TEC	0.138468	0.45324	TEC	0.0475875
NDUFS6	0.0467783	0.0963623	NDUFS6	0.0475311
NDUFB6	0.0318777	0.0324392	NDUFB6	0.0474636
MMP19	0.0415193	0.0722284	MMP19	0.0473857
ACHE_P1	0.076049	0.238554	ACHE	0.0473339
GRIN3B	0.0693663	0.2084	GRIN3B	0.0472455
TAF1L	0.0668403	0.197147	TAF1L	0.0471365
CHM	0.0214293	0.00640533	CHM	0.0470043
FAH	0.0355143	0.0476787	FAH	0.0469384
PADI1	0.0374767	0.0562892	PADI1	0.0468299
MADD	0.0793253	0.25806	MADD	0.0466654
OPLAH	0.0645097	0.19169	OPLAH	0.0462793
SOAT1	0.058298	0.161263	SOAT1	0.0461992
PNLIPRP2	0.103566	0.359302	PNLIPRP2	0.0460391
PDIK1L	0.138103	0.467708	PDIK1L	0.0455775
KIF3B	0.036864	0.0583689	KIF3B	0.0454835
S100P	0.031711	0.0372149	S100P	0.045324
S100A7	0.0664517	0.2084	S100A7	0.0452603
ALAS2	0.0899203	0.315379	ALAS2	0.0450652
CHRNA2	0.0591197	0.173465	CHRNA2	0.0449775
STK11_P2	0.0694903	0.226142	STK11	0.0448642
NT5C2	0.113474	0.402408	NT5C2	0.0448599
FGF4	0.040156	0.0774078	FGF4	0.044622
GPRC5A_P2	0.040343	0.0787489	GPRC5A	0.0445288
MAP3K10	0.0437907	0.0979622	MAP3K10	0.0441822
MAPK8IP3	0.0480723	0.122661	MAPK8IP3	0.043808
PROZ	0.0260683	0.0211314	PROZ	0.0436663
LDHAL6A	0.111811	0.406883	LDHAL6A	0.0436655
KLK1_P1	0.0449547	0.108012	KLK1	0.04345
MGST2	0.0729107	0.254735	MGST2	0.0433025
PADI2	0.0947707	0.351043	PADI2	0.0430866
CFTR	0.088866	0.330925	CFTR	0.0426797
PRG2	0.039438	0.0828859	PRG2	0.042653
PACSIN1_P1	0.093782	0.351043	PACSIN1	0.0426371
SLC22A5	0.037592	0.0734959	SLC22A5	0.0426194
CDC25A	0.050871	0.145283	CDC25A	0.0426189
C1QA	0.0507827	0.145283	C1QA	0.0425449
AK2	0.0904103	0.338881	AK2	0.0424886
CTDSP1	0.0933507	0.351043	CTDSP1	0.042441
CTH	0.045636	0.118861	CTH	0.0422115
GCDH	0.0588787	0.194404	GCDH	0.0418801
IRAK1BP1	0.0643503	0.226142	IRAK1BP1	0.0415457
STK4_P1	0.0313053	0.0476787	STK4	0.0413755
FGG	0.0813877	0.311568	FGG	0.0412185
RXRA	0.025326	0.0239452	RXRA	0.0410479
LTK	0.120833	0.458035	LTK	0.0409746
MARK3_P1	0.0985413	0.384806	MARK3	0.0408708
HLCS_P2	0.028426	0.036498	HLCS	0.0408689
GSTO1	0.051918	0.16365	GSTO1	0.0408119
CD86_P1	0.0523043	0.166063	CD86	0.0407831
CDKN2D	0.0717887	0.271663	CDKN2D	0.0406302
MAPK12	0.051726	0.166063	MAPK12	0.0403321
DYRK4	0.027391	0.0337469	DYRK4	0.0403131
CLCNKA_P1	0.091669	0.363477	CLCNKA	0.0402906
PADI6	0.0422497	0.115153	PADI6	0.0396607
LRRK1	0.057061	0.205544	LRRK1	0.0392063
HIPK4	0.134523	0.512608	HIPK4	0.0390405
CYB5R1	0.066798	0.264801	CYB5R1	0.0385478
PRKD3	0.119064	0.477493	PRKD3	0.0382233
CDC42BPG	0.043986	0.140948	CDC42BPG	0.0374294
H6PD_P2	0.0373593	0.0995833	H6PD	0.0374271
DHCR7	0.0548527	0.2084	DHCR7	0.0373602
TLK2	0.0156427	0.00411592	TLK2	0.0373161
CTDSPL	0.0894437	0.384806	CTDSPL	0.0370975
PDXP	0.0728543	0.311568	PDXP	0.0368968
CA11	0.0733847	0.315379	CA11	0.036778
PPP1R3B	0.063096	0.261416	PPP1R3B	0.036764
KCNK9_ENST00000303015.1,ENST00000520439.1	0.070264	0.304039	KCNK9	0.0363314
HNF4G_P2	0.0254443	0.0379437	HNF4G	0.0361528
LRRK2	0.0235093	0.0293584	LRRK2	0.0360226
AGXT	0.0733367	0.323091	AGXT	0.0359845
NDUFA4L2	0.04192	0.138818	NDUFA4L2	0.0359486
KCNE1	0.0599443	0.251439	KCNE1	0.0359407
PCCB_P2	0.053193	0.211285	PCCB	0.0359122
PIKFYVE	0.0478243	0.178535	PIKFYVE	0.0357859
BST1	0.0462407	0.168504	BST1	0.0357621
TYK2	0.038336	0.116996	TYK2	0.0357227
ADCK1	0.020056	0.0167143	ADCK1	0.0356377
SCGB1A1	0.0503937	0.197147	SCGB1A1	0.0355381
MKNK2_P1	0.0896517	0.402408	MKNK2	0.0354423
TTBK1	0.060374	0.261416	TTBK1	0.035178
NDUFC1_P2	0.0876083	0.397963	NDUFC1	0.0350571
PRX	0.0964937	0.434349	PRX	0.0349462
PPP1R21	0.0173993	0.0100102	PPP1R21	0.034791
CD33	0.036711	0.113334	CD33	0.0347154
PIK3R2_P2	0.0582453	0.254735	PIK3R2	0.0345926
TNIK	0.044706	0.168504	TNIK	0.0345752
PCCB_P1	0.0672417	0.307789	PCCB	0.0344108
BPHL	0.0519457	0.220112	BPHL	0.0341468
HLA-A	0.119248	0.517732	HLA-A	0.0340924
SPTBN1	0.073877	0.346958	SPTBN1	0.0339629
HTR2A	0.023699	0.0372149	HTR2A	0.0338726
NME5	0.116365	0.512608	NME5	0.0337707
RTCA	0.025996	0.0504168	RTCA	0.0337279
CDH5	0.027729	0.061608	CDH5	0.0335622
LATS2	0.0913113	0.429699	LATS2	0.0334963
SLC29A1_P2	0.026778	0.0573212	SLC29A1	0.0332498
IL2RG_P1	0.0277663	0.0661568	IL2RG	0.0327483
RFK	0.0540407	0.248173	RFK	0.0327079
LIPT1	0.029421	0.0774078	LIPT1	0.0326931
NAGS_P1	0.0411753	0.161263	NAGS	0.0326301
PPP1R9A	0.041276	0.16365	PPP1R9A	0.0324464
PSTPIP1	0.0870863	0.425077	PSTPIP1	0.0323554
HSPG2	0.0294227	0.0814877	HSPG2	0.0320386
ELSPBP1	0.0359617	0.132577	ELSPBP1	0.0315575
PRSS1_P1	0.0326037	0.108012	PRSS1	0.0315124
ITPK1	0.0425787	0.183714	ITPK1	0.0313319
PPCDC_P2	0.0323773	0.109764	PPCDC	0.0310674
CA3	0.0825477	0.420485	CA3	0.0310586
TSKS	0.0248063	0.0562892	TSKS	0.0309974
PDHA2	0.0718667	0.371919	PDHA2	0.0308705
UQCRC1_P2	0.0370083	0.147489	UQCRC1	0.0307628
LTA4H	0.0536703	0.271663	LTA4H	0.0303758
SNAP23	0.033328	0.122661	SNAP23	0.0303716
DHRS11	0.026086	0.068533	DHRS11	0.0303667
SLC25A12	0.0379337	0.158902	SLC25A12	0.0303041
PKN3	0.0265467	0.0722284	PKN3	0.0302975
INPP4B_P1	0.041848	0.189003	INPP4B	0.0302783
MAGI3	0.075973	0.402408	MAGI3	0.0300346
SLC5A6	0.0440477	0.2084	SLC5A6	0.0300009
SERPINB6	0.051935	0.264801	SERPINB6	0.0299706
PI4K2A	0.0729867	0.389162	PI4K2A	0.029915
PPP2R1B	0.0427823	0.199918	PPP2R1B	0.0299112
CCKAR	0.0207137	0.036498	CCKAR	0.0297807
MMP26_ENST00000380390.1	0.0691277	0.371919	MMP26	0.0296939
IRGC	0.0299533	0.10289	IRGC	0.0295828
PACSIN3	0.0949143	0.492379	PACSIN3	0.0292052
NDUFB4	0.0366023	0.161263	NDUFB4	0.0290061
MAP2K3	0.026923	0.0843034	MAP2K3	0.0289195
LMAN1	0.0338467	0.140948	LMAN1	0.0288015
TUBB3_P2	0.036051	0.158902	TUBB3	0.0288001
APCS	0.088549	0.477493	APCS	0.0284271
STYXL1	0.0389307	0.186345	STYXL1	0.028407
NEK7	0.0373027	0.173465	NEK7	0.0283794
PIP4K2C	0.0135027	0.00912794	PIP4K2C	0.0275404
SIGLEC1	0.0470073	0.261416	SIGLEC1	0.0273897
TUBA8	0.0486573	0.275139	TUBA8	0.0272699
SLC12A4_P1	0.0445727	0.248173	SLC12A4	0.0269774
SLC1A7	0.015113	0.0167143	SLC1A7	0.0268545
TFF2	0.0563883	0.334887	TFF2	0.0267902
KDR	0.0236227	0.0734959	KDR	0.0267819
PPTC7	0.0287303	0.116996	PPTC7	0.0267718
ACY3_P2	0.0234093	0.0734959	ACY3	0.02654
IKBKB	0.025556	0.0916878	IKBKB	0.0265192
PTPN2	0.011636	0.00527454	PTPN2	0.0265047
ATM	0.0419167	0.235407	ATM	0.0263312
CTSV	0.0345073	0.173465	CTSV	0.0262528
PDHA1	0.0782793	0.462857	PDHA1	0.0261886
PIK3R1	0.0720523	0.434349	PIK3R1	0.0260945
CDK18	0.093992	0.528059	CDK18	0.0260657
L3MBTL1_P1	0.0396063	0.220112	L3MBTL1	0.0260354
PTPRO	0.052907	0.323091	PTPRO	0.0259602
PIK3CD	0.0570767	0.351043	PIK3CD	0.0259494
PTPRB	0.048064	0.289346	PTPRB	0.0258864
SPHK1	0.0993917	0.549023	SPHK1	0.0258826
TPSB2	0.024638	0.0916878	TPSB2	0.0255666
FGB	0.0455523	0.275139	FGB	0.0255297
GPX1	0.0555193	0.346958	GPX1	0.0255235
C4B_ENST00000435363.2	0.023597	0.0828859	C4B	0.0255206
C4A_ENST00000428956.2	0.023597	0.0828859	C4A	0.0255206
DNASE1	0.066643	0.415921	DNASE1	0.0253902
FNTB	0.0768263	0.472587	FNTB	0.0250084
CELA2A	0.0575053	0.367683	CELA2A	0.0249876
EGLN2_P2	0.0587807	0.376184	EGLN2	0.0249582
PROSC	0.0138053	0.0156601	PROSC	0.0249215
GAK	0.0117493	0.00793447	GAK	0.0246793
ABCG1	0.073977	0.467708	ABCG1	0.0244143
PTPRD_ENST00000356435.5,ENST00000540109.1	0.031466	0.168504	PTPRD	0.0243355
YARS2	0.0463793	0.30032	YARS2	0.0242293
MMACHC	0.0704683	0.45324	MMACHC	0.0242179
TPH1	0.0172097	0.0394379	TPH1	0.0241639
PHKA2	0.0603433	0.397963	PHKA2	0.0241468
NR1I2	0.0258167	0.116996	NR1I2	0.0240568
CYP3A5	0.100221	0.575792	CYP3A5	0.0240265
HIPK3_P2	0.0518133	0.346958	HIPK3	0.0238198
ACVR1C	0.018288	0.0504168	ACVR1C	0.0237273
TMLHE	0.0808057	0.512608	TMLHE	0.023451
KCNH2_P2	0.042571	0.282182	KCNH2	0.0233915
AVPR1B	0.050564	0.346958	AVPR1B	0.0232454
PIP5K1C	0.02525	0.120749	PIP5K1C	0.0231824
ALDH1B1	0.0372423	0.238554	ALDH1B1	0.0231801
PIM3	0.0404543	0.268217	PIM3	0.0231202
PTPDC1	0.0354993	0.226142	PTPDC1	0.022919
PDE8B	0.0445187	0.311568	PDE8B	0.0225463
P4HTM	0.0800203	0.522882	P4HTM	0.0225334
GNAT1_P2	0.033556	0.214199	GNAT1	0.0224551
GRM7_P1	0.135464	0.682728	GRM7	0.0224535
GRIK4	0.0442823	0.311568	GRIK4	0.0224266
NR1I3	0.0455377	0.323091	NR1I3	0.0223442
PPBP	0.0390233	0.268217	PPBP	0.0223024
NTSR2	0.0274793	0.156567	NTSR2	0.0221291
NADK_P1	0.0839907	0.549023	NADK	0.021872
AKAP1	0.0162327	0.0450667	AKAP1	0.0218515
PLA2G2E	0.0258447	0.143103	PLA2G2E	0.021822
SERPINA1_P1	0.0207477	0.0901707	SERPINA1	0.02168
IGF1R_P1	0.0189813	0.0722284	IGF1R	0.0216632
CACNA1I	0.0361173	0.251439	CACNA1I	0.0216548
TUFM	0.0259593	0.147489	TUFM	0.0215785
FLT4	0.0997847	0.608706	FLT4	0.0215128
ABO_P2	0.0752047	0.517732	ABO	0.0215007
ITPA	0.0277477	0.168504	ITPA	0.0214598
CA6	0.0431267	0.319219	CA6	0.021387
DBI_P1	0.0502487	0.376184	DBI	0.0213355
FTCD_P2	0.0746767	0.522882	FTCD	0.0210287
PDE4C_P2	0.0340843	0.244937	PDE4C	0.0208237
GNGT1	0.0150243	0.0417726	GNGT1	0.0207202
B2M_P1	0.0306817	0.214199	B2M	0.0205317
PLOD1	0.023554	0.134633	PLOD1	0.020512
MAST4_ENST00000403625.2,ENST00000404260.3	0.0189503	0.0828859	MAST4	0.0204952
MARK2_P1	0.00826933	0.00336102	MARK2	0.0204544
GNB1	0.016537	0.0583689	GNB1	0.0204037
MAPK4	0.0548916	0.425077	MAPK4	0.020394
PBK	0.0304727	0.214199	PBK	0.0203918
GNRHR	0.0910753	0.597642	GNRHR	0.0203607
PI4K2B	0.0843643	0.575792	PI4K2B	0.020225
MTMR9	0.0195163	0.0932253	MTMR9	0.0201109
LAP3	0.026389	0.173465	LAP3	0.0200764
PIP5K1A	0.0337743	0.254735	PIP5K1A	0.020059
CDK10	0.0163527	0.0594325	CDK10	0.020048
AKAP7	0.118342	0.682728	AKAP7	0.0196155
TNFSF11	0.095132	0.625471	TNFSF11	0.0193872
FOLR2	0.0434267	0.359302	FOLR2	0.0193049
RARG_P1	0.0388973	0.319219	RARG	0.0192896
IP6K3	0.0928243	0.619861	IP6K3	0.0192801
AMHR2	0.0505883	0.415921	AMHR2	0.0192736
RORA_ENST00000335670.6	0.0347253	0.278645	RORA	0.0192708
SAA1	0.092763	0.619861	SAA1	0.0192674
MTRR	0.026034	0.183714	MTRR	0.0191573
IRAK1_P2	0.083927	0.592144	IRAK1	0.0190995
HNMT	0.0533297	0.439029	HNMT	0.0190657
HINT1	0.0224983	0.143103	HINT1	0.0189965
PPM1L	0.0355567	0.292974	PPM1L	0.0189578
NMRAL1	0.089191	0.614273	NMRAL1	0.0188763
C9orf96	0.0231833	0.154259	C9orf96	0.0188191
TUB_ENST00000305253.4	0.0522367	0.439029	TUB	0.018675
NR1H2	0.0460183	0.393548	NR1H2	0.0186376
SERPINA5_P1	0.102875	0.659582	SERPINA5	0.0185928
ADRB3	0.01878	0.10289	ADRB3	0.0185477
BHMT	0.0219477	0.145283	BHMT	0.0183874
SLC25A5	0.0204417	0.126556	SLC25A5	0.0183509
KCNQ1	0.0848957	0.608706	KCNQ1	0.0183028
RNASE4	0.0293223	0.238554	RNASE4	0.0182506
NDUFV1_P2	0.033185	0.282182	NDUFV1	0.0182342
STK11_P1	0.12964	0.723949	STK11	0.0181875
PTPRM	0.028088	0.226142	PTPRM	0.0181341
EPOR_P2	0.0323143	0.275139	EPOR	0.0181105
HMGCL	0.0523553	0.45324	HMGCL	0.017993
PTH1R	0.0220687	0.154259	PTH1R	0.0179142
KCNMA1	0.032525	0.282182	KCNMA1	0.0178715
ECE1	0.0910057	0.636758	ECE1	0.0178395
TRAPPC2_ENST00000358231.5,ENST00000359680.5,ENST00000380579.1	0.0564417	0.48739	TRAPPC2	0.0176168
TXNRD1_ENST00000429002.2,ENST00000525566.1	0.0494397	0.443738	TXNRD1	0.017446
PRKACG	0.043733	0.406883	PRKACG	0.0170791
GNPDA1	0.0143643	0.0649945	GNPDA1	0.0170522
PTGS1	0.0476877	0.439029	PTGS1	0.0170487
GRIK3	0.0899387	0.648129	GRIK3	0.0169389
FES	0.0119523	0.0386847	FES	0.0168822
CAMK2B	0.0144747	0.068533	CAMK2B	0.01685
PHYH	0.0315757	0.292974	PHYH	0.0168352
HSD17B8	0.0752317	0.597642	HSD17B8	0.0168187
GABRA1	0.0443793	0.420485	GABRA1	0.0166977
PKDCC	0.017328	0.111538	PKDCC	0.0165063
UBA1_P2	0.0188873	0.134633	UBA1	0.016448
FN3K	0.0964273	0.676913	FN3K	0.0163413
KCNJ3	0.0979197	0.682728	KCNJ3	0.0162304
SPTLC3	0.0878687	0.653845	SPTLC3	0.016214
TRPM8	0.0165293	0.104575	TRPM8	0.0162082
CERK	0.0155107	0.0901707	CERK	0.0162076
BTK	0.030069	0.289346	BTK	0.0161946
TBXAS1	0.0691697	0.58667	TBXAS1	0.0160201
SCN4B	0.0268667	0.261416	SCN4B	0.0156544
TPK1	0.041046	0.415921	TPK1	0.0156381
VDAC3	0.030257	0.307789	VDAC3	0.0154839
CYP2C18	0.0262997	0.25806	CYP2C18	0.0154715
CSNK1G3	0.0364123	0.376184	CSNK1G3	0.0154606
CD3D	0.0140197	0.0801088	CD3D	0.01537
SLC25A29	0.0290683	0.296632	SLC25A29	0.0153418
ESRRG_ENST00000360012.3	0.0735303	0.619861	ESRRG	0.0152727
PURA_P1	0.044337	0.45324	PURA	0.0152374
CHRM4	0.0118853	0.0523144	CHRM4	0.0152296
AATK_ENST00000326724.4	0.00717933	0.0075689	AATK	0.0152271
CAMK1G_P2	0.0344653	0.363477	CAMK1G	0.0151483
GRK1	0.0216747	0.202717	GRK1	0.0150229
NDUFA11	0.0624253	0.575792	NDUFA11	0.0149655
SCYL2	0.074655	0.631104	SCYL2	0.0149235
SMPD1	0.0275453	0.289346	SMPD1	0.0148354
MMP20_ENST00000260228.2	0.0176253	0.145283	MMP20	0.0147662
DDR1_P2	0.0156613	0.115153	DDR1	0.0147017
PVR	0.0560963	0.549023	PVR	0.014608
MUT	0.053428	0.533261	MUT	0.0145891
BCKDK	0.0242323	0.251439	BCKDK	0.0145289
LIPA	0.033716	0.371919	LIPA	0.0144828
NDUFV2	0.052721	0.533261	NDUFV2	0.014396
ERO1LB	0.0541283	0.543743	ERO1LB	0.0143227
PRKCE	0.0384997	0.425077	PRKCE	0.0143039
SHMT2	0.055707	0.559657	SHMT2	0.0140425
LTF	0.04897	0.522882	LTF	0.0137898
PTGER4_P1	0.008875	0.0281985	PTGER4	0.0137542
FBP2	0.0247167	0.278645	FBP2	0.0137165
SRMS	0.143371	0.802581	SRMS	0.0136935
CHRNB1	0.0168637	0.154259	CHRNB1	0.0136891
SMS	0.0382287	0.443738	SMS	0.0134899
DUSP16	0.0408467	0.467708	DUSP16	0.0134804
REG1A	0.051548	0.551672	REG1A	0.0133158
ERN1	0.014479	0.120749	ERN1	0.0132934
PTP4A1	0.0159523	0.147489	PTP4A1	0.0132602
DPEP1_P1	0.0362633	0.434349	DPEP1	0.0131332
PNKP	0.0227513	0.268217	PNKP	0.0130027
LCT	0.0143257	0.124597	LCT	0.0129575
RPS6KB2	0.0159263	0.154259	RPS6KB2	0.0129282
SERPIND1	0.0521313	0.565011	SERPIND1	0.0129256
MMP3	0.0472597	0.533261	MMP3	0.0129047
HS3ST3A1	0.0908113	0.723949	HS3ST3A1	0.0127401
S100G	0.0168457	0.175986	S100G	0.0127104
CA5B	0.061363	0.625471	CA5B	0.0125053
ACY1	0.0335973	0.425077	ACY1	0.0124825
PAEP	0.076842	0.688563	PAEP	0.0124527
PIP4K2A	0.0287133	0.371919	PIP4K2A	0.0123339
SPTLC1	0.0667817	0.653845	SPTLC1	0.0123229
HAL	0.0149373	0.151977	HAL	0.0122221
EPHB6	0.0916543	0.735882	EPHB6	0.0122076
CDK6_P1	0.053264	0.592144	CDK6	0.0121214
MYLK_ENST00000475616.1	0.0150383	0.156567	MYLK	0.0121104
TENC1	0.008468	0.0372149	TENC1	0.0121032
NEK1	0.0729657	0.682728	NEK1	0.0120942
JAK1	0.0205553	0.261416	JAK1	0.0119769
AGTR1	0.0570967	0.617064	AGTR1	0.0119714
GK	0.02799	0.38048	GK	0.0117465
MAP3K2	0.0608647	0.642433	MAP3K2	0.0116965
FGR	0.0976327	0.759936	FGR	0.0116401
CDK3	0.0108143	0.0857404	CDK3	0.0115369
BRD3	0.0133407	0.136713	BRD3	0.0115289
CACNA1S	0.047167	0.570389	CACNA1S	0.0115007
SLC16A3	0.0973537	0.765987	SLC16A3	0.0112715
DMPK	0.0597813	0.648129	DMPK	0.0112591
TPSAB1	0.041129	0.533261	TPSAB1	0.0112307
FER_P1	0.009594	0.068533	FER	0.0111684
AKAP12_P1	0.0275703	0.393548	AKAP12	0.0111661
SLC7A3	0.025304	0.363477	SLC7A3	0.0111217
PKIG	0.104965	0.784224	PKIG	0.0110801
CKM_P1	0.049552	0.597642	CKM	0.0110778
STK16	0.0317857	0.448475	STK16	0.0110697
GUCA1A_P2	0.0552007	0.631104	GUCA1A	0.0110346
BRDT	0.0153773	0.194404	BRDT	0.0109378
ABO_P1	0.0248667	0.363477	ABO	0.0109295
ABL1_ENST00000372348.2	0.0459523	0.581219	ABL1	0.0108291
CEACAM1_P1	0.0929167	0.765987	CEACAM1	0.0107578
HTR2B	0.044829	0.575792	HTR2B	0.010747
MTHFD2_P1	0.0316673	0.458035	MTHFD2	0.0107384
LMTK2	0.0160167	0.214199	LMTK2	0.0107181
DUSP2	0.0469297	0.592144	DUSP2	0.0106799
PAK6_P1	0.0403037	0.543743	PAK6	0.0106646
RPS6KL1	0.0133343	0.161263	RPS6KL1	0.010567
ESRRG_ENST00000493748.1	0.0595373	0.665339	ESRRG	0.0105355
VAMP2	0.011219	0.115153	VAMP2	0.0105315
KRT12	0.00739933	0.0379437	KRT12	0.0105134
NME4	0.0672847	0.700287	NME4	0.0104105
SOAT2	0.00552933	0.0131295	SOAT2	0.0104048
DUSP21	0.022342	0.342904	DUSP21	0.0103852
CACNB3_P1	0.019235	0.289346	CACNB3	0.0103596
CA1	0.00943167	0.0801088	CA1	0.0103401
PNPO	0.0105293	0.106282	PNPO	0.0102507
SLC7A11	0.0907987	0.772052	SLC7A11	0.0102015
HMOX2_P1	0.0471553	0.614273	HMOX2	0.0099799
NDUFA5	0.00783967	0.0562892	NDUFA5	0.00979625
IYD	0.00731767	0.0459236	IYD	0.00979077
SULT1A1	0.0422303	0.58667	SULT1A1	0.0097808
SLC6A3	0.059855	0.688563	SLC6A3	0.00969989
STK38L	0.097866	0.79645	STK38L	0.00967324
ACY3_P1	0.0136853	0.199918	ACY3	0.00956809
ENPP2	0.0303733	0.48739	ENPP2	0.00948023
ESRRG_ENST00000359162.2,ENST00000361525.3	0.009261	0.0947834	ESRRG	0.00947648
NEK9	0.0381617	0.570389	NEK9	0.00930491
TMPRSS15	0.0110067	0.145283	TMPRSS15	0.00922121
SCTR	0.019346	0.338881	SCTR	0.00909172
HCK	0.041575	0.608706	HCK	0.00896324
CDKN3	0.0127087	0.197147	CDKN3	0.00896228
SCN3A	0.0316197	0.522882	SCN3A	0.00890398
PRSS3_ENST00000379405.3	0.019747	0.355157	PRSS3	0.00887784
ITK	0.0152203	0.261416	ITK	0.0088684
CLK3_P2	0.00985133	0.126556	CLK3	0.00884372
PKN1_P1	0.049954	0.665339	PKN1	0.0088397
GK5	0.00647467	0.0442233	GK5	0.00876896
TSPO	0.050946	0.676913	TSPO	0.00863369
IL11RA_P1	0.036664	0.58667	IL11RA	0.00849161
ABCC8	0.019629	0.374048	ABCC8	0.00838302
SLC1A2	0.0612883	0.729907	SLC1A2	0.0083801
P4HB	0.00989733	0.151977	P4HB	0.00809823
HTR1A	0.00719633	0.0760854	HTR1A	0.00805053
GGCX	0.086783	0.808725	GGCX	0.00800131
LYN	0.0282447	0.522882	LYN	0.00795359
HIPK3_P1	0.108673	0.845823	HIPK3	0.00790278
PRKAA1	0.041033	0.642433	PRKAA1	0.00788541
NDUFC2	0.027877	0.528059	NDUFC2	0.00773079
C5	0.0103043	0.178535	C5	0.0077105
NUDT9	0.0193547	0.402408	NUDT9	0.00765154
BAG1	0.0768293	0.79645	BAG1	0.00759394
CLK4	0.00391267	0.0114761	CLK4	0.00759138
SLC7A2	0.0695247	0.778131	SLC7A2	0.00757451
MYO3A	0.0716613	0.784224	MYO3A	0.00756455
LIMK1_P1	0.0778993	0.802581	LIMK1	0.00744024
ISPD	0.00909167	0.154259	ISPD	0.00738016
HSD17B7_P1	0.0222873	0.472587	HSD17B7	0.00725494
KIT	0.00618767	0.0709789	KIT	0.00710883
CAMK1	0.027296	0.549023	CAMK1	0.00710814
PFKFB2	0.0577067	0.753899	PFKFB2	0.00707984
FGFR3	0.045036	0.700287	FGFR3	0.00696814
MAPKAP1_P2	0.0580263	0.759936	MAPKAP1	0.00691808
VWF	0.010403	0.217141	VWF	0.00689987
COX8A	0.037175	0.653845	COX8A	0.00685972
CYP4A11	0.00576633	0.0649945	CYP4A11	0.00684535
MTHFD2_P2	0.0137023	0.323091	MTHFD2	0.0067234
SEC14L3	0.005502	0.0605122	SEC14L3	0.0067023
PTPN18_P1	0.059633	0.772052	PTPN18	0.00669997
PROC_P2	0.00513	0.0494898	PROC	0.00669713
DYRK1A_ENST00000398960.2	0.0200017	0.462857	DYRK1A	0.00669162
MGST3	0.069973	0.802581	MGST3	0.00668319
HTR3A_P2	0.0182893	0.434349	HTR3A	0.00662368
SGK1_P2	0.0645563	0.790331	SGK1	0.00659709
TRPM6	0.00327267	0.0109676	TRPM6	0.00641407
PGLYRP3_ENST00000290722.1	0.035966	0.665339	PGLYRP3	0.00636443
CNR1	0.0124107	0.307789	CNR1	0.00635113
NDUFA12	0.005665	0.0801088	NDUFA12	0.00621065
PNLIP	0.0408443	0.706177	PNLIP	0.00617104
GKAP1	0.08004	0.839614	GKAP1	0.00607667
GSS	0.00465867	0.0523144	GSS	0.00596952
MSRA	0.0105097	0.275139	MSRA	0.00589012
DBH	0.0927587	0.864507	DBH	0.00586529
SCN2A	0.00468967	0.0583689	SCN2A	0.0057862
IL5_P2	0.0510783	0.772052	IL5	0.00573882
IDE	0.018354	0.48739	IDE	0.00572872
NDUFS3	0.00819133	0.199918	NDUFS3	0.00572696
COL2A1	0.0295743	0.642433	COL2A1	0.00568337
TACR1	0.0435317	0.741872	TACR1	0.0056448
CLCN2	0.073951	0.839614	CLCN2	0.00561439
CACNA1C	0.0390167	0.718008	CACNA1C	0.00561336
SCN2B	0.00654167	0.138818	SCN2B	0.00560982
PPAP2A	0.044143	0.747878	PPAP2A	0.00556949
MTMR6	0.007336	0.175986	MTMR6	0.00553517
CA2	0.00604733	0.122661	CA2	0.00551089
NTRK2	0.00653467	0.145283	NTRK2	0.00547464
CDC25C	0.0268053	0.625471	CDC25C	0.00546272
SERPINC1	0.022338	0.570389	SERPINC1	0.00544664
SLCO2B1	0.0481837	0.772052	SLCO2B1	0.0054136
CLPB	0.0855953	0.864507	CLPB	0.00541234
AK1	0.0502897	0.781176	AK1	0.00539362
PPP1R3E_P2	0.0110697	0.326993	PPP1R3E	0.0053739
PDE3B	0.027921	0.642433	PDE3B	0.00536565
CDKN2C_P1	0.00520633	0.0932253	CDKN2C	0.00536495
TAOK3_P2	0.00345767	0.0281985	TAOK3	0.0053586
AKAP6	0.0673813	0.833415	AKAP6	0.00533248
MMP1	0.0555063	0.802581	MMP1	0.00530146
INPP1	0.030144	0.671116	INPP1	0.00522101
PIK3CG	0.0121627	0.376184	PIK3CG	0.00516426
BBOX1_P1	0.122591	0.908379	BBOX1	0.00511605
ALDH9A1	0.0155733	0.477493	ALDH9A1	0.00499955
ANXA3	0.042419	0.765987	ANXA3	0.00491122
PPP4R1	0.00742067	0.220112	PPP4R1	0.00487802
LCTL	0.036614	0.735882	LCTL	0.0048767
GPX8	0.134791	0.920972	GPX8	0.00481925
ALPL_P2	0.020019	0.575792	ALPL	0.00479924
GRM7_P2	0.00822433	0.261416	GRM7	0.00479206
ITPKA	0.00815567	0.261416	ITPKA	0.00475205
CTSL_P1	0.0199437	0.58667	CTSL	0.00461908
PPP1R32	0.0197703	0.58667	PPP1R32	0.00457893
FN3KRP	0.015922	0.517732	FN3KRP	0.00455202
PLIN3	0.0192847	0.58667	PLIN3	0.00446645
UROD	0.0128983	0.45324	UROD	0.00443279
MUC2	0.00485533	0.124597	MUC2	0.00439162
GLS	0.0127727	0.45324	GLS	0.0043896
SLC36A1_P2	0.0693827	0.864507	SLC36A1	0.00438718
GABRR2	0.104855	0.908379	GABRR2	0.00437587
GOT1	0.0320027	0.729907	GOT1	0.0043758
TNK2_P1	0.0456653	0.802581	TNK2	0.00436154
PTPRK_P1	0.0700387	0.867628	PTPRK	0.00431903
BMX	0.008672	0.319219	BMX	0.00430054
SRC	0.024678	0.671116	SRC	0.00427429
CDK9	0.00328333	0.0504168	CDK9	0.00425988
PIK3R2_P1	0.019711	0.608706	PIK3R2	0.00424954
NNT	0.015932	0.543743	NNT	0.0042157
ADORA2A	0.0918587	0.902091	ADORA2A	0.00411062
SLC1A6	0.0443127	0.808725	SLC1A6	0.00408559
CDKL3_P2	0.00641033	0.232289	CDKL3	0.00406396
RAMP2	0.04391	0.808725	RAMP2	0.00404846
AKAP9	0.00618067	0.223113	AKAP9	0.00402655
PYCR1	0.027958	0.718008	PYCR1	0.00402234
EARS2	0.0324397	0.753899	EARS2	0.00397991
ASS1	0.0122067	0.477493	ASS1	0.00391874
EPHB3	0.071971	0.883266	EPHB3	0.00387984
FXYD2_P2	0.009526	0.393548	FXYD2	0.00385806
F3_P1	0.0705757	0.883266	F3	0.00380462
MST4	0.0903887	0.908379	MST4	0.00377217
NDUFB10	0.021329	0.676913	NDUFB10	0.00361457
MAPK11	0.01531	0.58667	MAPK11	0.00354589
SRPK1	0.010484	0.467708	SRPK1	0.00345998
PKIB_P2	0.016101	0.614273	PKIB	0.0034076
PSKH1	0.0163543	0.631104	PSKH1	0.00326922
S100A13	0.005606	0.271663	S100A13	0.00317283
GLYATL2	0.00397167	0.16365	GLYATL2	0.00312207
PPFIA2_ENST00000549396.1	0.115656	0.939897	PPFIA2	0.00311342
NPSR1	0.0220317	0.723949	NPSR1	0.00309086
PAK4	0.00399867	0.170971	PAK4	0.00306729
ATP4A_P1	0.011386	0.53849	ATP4A	0.00306082
APOH_P2	0.034145	0.814881	APOH	0.0030357
PDK4	0.0125313	0.581219	PDK4	0.00295313
FLT3LG	0.00194667	0.0344175	FLT3LG	0.0028484
GLIPR2	0.01365	0.619861	GLIPR2	0.00283518
DCTD	0.0111327	0.559657	DCTD	0.0028063
ADORA1	0.0622177	0.902091	ADORA1	0.00278421
CACNB3_P2	0.0311927	0.814881	CACNB3	0.00277321
SCN10A_ENST00000449082.2	0.0664417	0.908379	SCN10A	0.00277279
PRKACA	0.0269837	0.790331	PRKACA	0.00275749
HRH2	0.0321797	0.821048	HRH2	0.0027556
IL5_P1	0.00890167	0.492379	IL5	0.00273904
PTPRN	0.0640993	0.908379	PTPRN	0.00267504
CDK5R1	0.033534	0.833415	CDK5R1	0.00265384
PPFIA2_ENST00000548586.1	0.0684997	0.914673	PPFIA2	0.00265328
PDPR	0.0178363	0.712084	PDPR	0.00263031
ACOX1	0.017313	0.712084	ACOX1	0.00255313
GDI1	0.0214123	0.765987	GDI1	0.00247909
CA12	0.0579347	0.908379	CA12	0.00241777
SLC12A6_P1	0.00863733	0.528059	SLC12A6	0.00239529
PRKG2	0.0343527	0.852042	PRKG2	0.00238885
PSAT1	0.056313	0.908379	PSAT1	0.0023501
SLC3A1	0.00315767	0.183714	SLC3A1	0.00232359
GABRG2	0.011533	0.631104	GABRG2	0.00230544
LATS1	0.0762057	0.933584	LATS1	0.00227447
EGLN3	0.00703333	0.477493	EGLN3	0.00225793
ENPP1	0.0227077	0.79645	ENPP1	0.00224446
C1R	0.002274	0.111538	C1R	0.00216616
RYR1	0.00474967	0.351043	RYR1	0.00215939
PLA2G2D	0.0297443	0.852042	PLA2G2D	0.00206839
KCNK2	0.00778233	0.554327	KCNK2	0.0019941
CELA1_ENST00000293636.1	0.065968	0.933584	CELA1	0.00196891
CRB2_P2	0.00426867	0.346958	CRB2	0.0019624
DUSP27	0.00472167	0.389162	DUSP27	0.00193527
GNG2	0.0184513	0.79645	GNG2	0.00182376
CSNK1G2	0.006699	0.53849	CSNK1G2	0.00180084
PPP5C	0.00462	0.411387	PPP5C	0.00178216
MAP3K3	0.0234727	0.839614	MAP3K3	0.00178205
PPP1R15B	0.0653033	0.939897	PPP1R15B	0.00175795
TRPV3_P1	0.0530873	0.927276	TRPV3	0.00174079
STK33	0.0194917	0.814881	STK33	0.00173293
DUSP6	0.007095	0.597642	DUSP6	0.00158615
DCLK3	0.0128113	0.778131	DCLK3	0.00139576
MARK3_P2	0.0206693	0.85827	MARK3	0.00137195
CHRNA1	0.0188627	0.85827	CHRNA1	0.00125203
PRKX	0.004984	0.575792	PRKX	0.00119483
UHMK1	0.063562	0.958856	UHMK1	0.00115978
BBOX1_P2	0.006119	0.648129	BBOX1	0.00115244
SUCLG2	0.00407967	0.522882	SUCLG2	0.00114882
MAP3K6	0.0260253	0.908379	MAP3K6	0.00108611
WNK3	0.00261267	0.384806	WNK3	0.00108362
SCN4A	0.0299007	0.920972	SCN4A	0.00106906
GLRB	0.007794	0.735882	GLRB	0.0010381
DLG4_P2	0.00721233	0.718008	DLG4	0.00103764
MAN2A1	0.000506	0.00912794	MAN2A1	0.00103205
TCN1	0.0162363	0.864507	TCN1	0.00102665
PTPLA	0.0103143	0.79645	PTPLA	0.00101949
GAD1	0.0659677	0.965182	GAD1	0.0010153
ADH1C	0.002599	0.406883	ADH1C	0.00101499
CACNA2D1	0.00107233	0.115153	CACNA2D1	0.00100662
DPP6_ENST00000377770.3	0.007206	0.735882	DPP6	0.000959782
PDF	0.00232167	0.406883	PDF	0.000906681
DUSP11	0.00283667	0.497396	DUSP11	0.000860355
PDP2	0.0468123	0.958856	PDP2	0.000854161
ITPKC	0.0418913	0.958856	ITPKC	0.00076437
C8G	0.012701	0.870752	C8G	0.000763401
HK1_P2	0.018125	0.908379	HK1	0.000756406
PLEKHA4	0.0144743	0.889534	PLEKHA4	0.000735835
CA7	0.001159	0.238554	CA7	0.000721377
DNPEP	0.045851	0.965182	DNPEP	0.00070569
HEXB	0.004424	0.694416	HEXB	0.000700675
CSNK1G1	0.0259093	0.939897	CSNK1G1	0.000697471
CHUK	0.00945333	0.85827	CHUK	0.000627476
EPHA10_P2	0.0328257	0.958856	EPHA10	0.000598954
NAGA	0.00840433	0.852042	NAGA	0.00058443
NSDHL	0.0829907	0.984169	NSDHL	0.000575134
NPY2R	0.017916	0.933584	NPY2R	0.000534728
SLC22A11	0.00241733	0.608706	SLC22A11	0.000521158
WNK2	0.000302667	0.0244444	WNK2	0.000487844
G6PC3	0.01105	0.914673	G6PC3	0.000428012
CNR2	0.027286	0.965182	CNR2	0.000419957
PTPN7	0.014144	0.939897	PTPN7	0.000380752
SLC32A1	0.004436	0.821048	SLC32A1	0.000379862
KCNJ11	0.00422267	0.821048	KCNJ11	0.000361594
PLA2G1B_P1	0.0197727	0.958856	PLA2G1B	0.000360782
BRD2_P1	0.00908167	0.914673	BRD2	0.000351771
PFKFB1	0.002281	0.718008	PFKFB1	0.000328169
CXCR1	0.000213333	0.0425764	CXCR1	0.000292444
TAAR1_ENST00000275216.1	0.00207033	0.723949	TAAR1	0.000290451
PPM1E	0.00864	0.927276	PPM1E	0.000283314
CYP2C9	0.000200667	0.0494898	CYP2C9	0.000261967
HIBADH	0.000439667	0.268217	HIBADH	0.000251275
BLVRB	0.00261833	0.802581	BLVRB	0.00025008
PDHB	0.007067	0.927276	PDHB	0.000231734
SLC16A4	0.011044	0.958856	SLC16A4	0.000201514
SLC8A1_P2	0.00268367	0.89581	SLC8A1	0.000128237
PPM1M	0.000217667	0.278645	PPM1M	0.000120794
NAGPA	0.000277667	0.425077	NAGPA	0.000103162
TBCK	0.066775	0.996834	TBCK	9.2e-05
ADRB2	0.0085157	0.977839	ADRB2	8.29e-05
KCNH7	0.001289	0.870752	KCNH7	7.75e-05
ADCK4	0.049967	0.996834	ADCK4	6.88e-05
STK36	0.0485047	0.996834	STK36	6.68e-05
STK10	0.011113	0.990501	STK10	4.61e-05
DECR1	0.0328843	0.996834	DECR1	4.53e-05
CPO	0.00455867	0.984169	CPO	3.16e-05
PHKB	-0.00487533	0.996834	PHKB	-6.71e-06
EGLN2_P1	-0.000148333	0.89581	EGLN2	-7.09e-06
CDC14A	-0.00668433	0.996834	CDC14A	-9.21e-06
RET_P2	-0.000154667	0.808725	RET	-1.43e-05
DUSP18	-0.002663	0.946214	DUSP18	-6.39e-05
GRK7	-0.00593	0.971509	GRK7	-7.44e-05
GLYAT	-0.018944	0.990501	GLYAT	-7.85e-05
KCNN1	-0.0573203	0.996834	KCNN1	-7.89e-05
LTA	-0.0213257	0.990501	LTA	-8.84e-05
REN	-0.000954	0.802581	REN	-9.11e-05
PPP1CA_P2	-0.000120333	0.156567	PPP1CA	-9.69e-05
AVPR2	-0.0269793	0.990501	AVPR2	-0.000111828
KCNH2_P1	-0.00138633	0.821048	KCNH2	-0.000118714
PTPRG	-0.0134273	0.977839	PTPRG	-0.000130685
PPP1R14C	-0.119091	0.996834	PPP1R14C	-0.000164023
TRPM7	-0.001114	0.706177	TRPM7	-0.000168311
MMP11	-0.0462827	0.990501	MMP11	-0.000191839
PRSS2	-0.003204	0.833415	PRSS2	-0.000253561
GUCA1A_P1	-0.0372367	0.984169	GUCA1A	-0.000258054
PACSIN1_P2	-0.00375567	0.845823	PACSIN1	-0.000273114
TYROBP	-0.00927233	0.933584	TYROBP	-0.000276746
B4GALT4	-0.00158433	0.659582	B4GALT4	-0.000286338
MKNK2_P2	-0.0139603	0.952533	MKNK2	-0.000294839
ROS1	-0.000214	0.0337469	ROS1	-0.000314958
GK2	-0.00167933	0.631104	GK2	-0.000335697
NRK	-0.050329	0.984169	NRK	-0.000348785
MAPK6	-0.0534337	0.984169	MAPK6	-0.000370301
SCMH1_ENST00000402904.2	-0.00736833	0.877005	SCMH1	-0.000419979
PDE9A	-0.000579	0.175986	PDE9A	-0.000436868
SLC22A4	-0.00646167	0.852042	SLC22A4	-0.000449338
SYK_P2	-0.009274	0.889534	SYK	-0.000471464
GCSH	-0.000777	0.151977	GCSH	-0.00063576
SSH3	-0.008101	0.827226	SSH3	-0.000667327
TF_P1	-0.0215323	0.927276	TF	-0.000706067
IBTK_P2	-0.001501	0.319219	IBTK	-0.000744362
GALK2_P1	-0.0195793	0.914673	GALK2	-0.000758389
MAP2K6	-0.0242533	0.927276	MAP2K6	-0.000795292
INPP4B_P2	-0.0192243	0.908379	INPP4B	-0.000802284
AKAP14	-0.033589	0.946214	AKAP14	-0.0008065
CARTPT	-0.000667333	0.061608	CARTPT	-0.000807715
MYLK_ENST00000360304.3	-0.00837667	0.790331	MYLK	-0.000856022
PLK3	-0.0449303	0.952533	PLK3	-0.000948919
ACSS2	-0.003589	0.543743	ACSS2	-0.000949671
IGFBP7	-0.0455457	0.946214	IGFBP7	-0.00109359
DCLK1_ENST00000255448.4	-0.00442967	0.543743	DCLK1	-0.00117212
CYSLTR1	-0.125268	0.977839	CYSLTR1	-0.00121921
KRTAP5-3_ENST00000399685.1	-0.011171	0.772052	KRTAP5-3	-0.0012551
DAPK2	-0.00176467	0.194404	DAPK2	-0.0012552
GABRR1	-0.0129659	0.79645	GABRR1	-0.00128157
PTPN14	-0.000794	0.0234548	PTPN14	-0.00129404
MAPKAPK5	-0.0544877	0.946214	MAPKAPK5	-0.00130829
KYNU	-0.0153363	0.821048	KYNU	-0.00131328
GAA	-0.002701	0.323091	GAA	-0.00132531
KHK	-0.0057	0.575792	KHK	-0.00136648
CYSLTR2_ENST00000282018.3	-0.0305323	0.89581	CYSLTR2	-0.00145896
MR1	-0.002769	0.289346	MR1	-0.00149134
ATP5C1	-0.0214383	0.845823	ATP5C1	-0.00155901
MAPK13_P1	-0.0107007	0.712084	MAPK13	-0.00157802
S100A2	-0.035563	0.902091	S100A2	-0.00159142
PISD_ENST00000382151.2	-0.00668733	0.575792	PISD	-0.00160318
EEF2_P2	-0.02992	0.883266	EEF2	-0.00161294
PDXK	-0.00325567	0.315379	PDXK	-0.00163163
ERN2	-0.00122767	0.0459236	ERN2	-0.00164257
PDXDC1	-0.00872433	0.648129	PDXDC1	-0.00164313
CMA1	-0.037156	0.902091	CMA1	-0.00166271
SLC25A13	-0.0162833	0.790331	SLC25A13	-0.00166401
PRSS8	-0.00240567	0.202717	PRSS8	-0.00166739
PTPMT1	-0.0335863	0.889534	PTPMT1	-0.00170743
CD1D	-0.00150967	0.0709789	CD1D	-0.00173441
DLG4_P1	-0.00194133	0.126556	DLG4	-0.00174277
TNK2_P2	-0.011347	0.700287	TNK2	-0.00175565
STK25	-0.00171067	0.0932253	STK25	-0.00176278
PNCK	-0.006487	0.528059	PNCK	-0.00179896
CYP2C8	-0.0550667	0.927276	CYP2C8	-0.00180569
APOE	-0.087919	0.952533	APOE	-0.00185683
ETFDH	-0.00776933	0.575792	ETFDH	-0.00186257
SLC38A3	-0.00370767	0.307789	SLC38A3	-0.00189739
DDAH2	-0.0323913	0.870752	DDAH2	-0.0019469
MAP4K5	-0.008643	0.592144	MAP4K5	-0.00196691
FTCD_P1	-0.002942	0.211285	FTCD	-0.00198623
HTR1D	-0.004603	0.367683	HTR1D	-0.00200013
GNLY	-0.022635	0.814881	GNLY	-0.00201239
EPHB1	-0.00212833	0.113334	EPHB1	-0.00201264
SI	-0.043075	0.89581	SI	-0.00205831
MYO1D	-0.0167127	0.747878	MYO1D	-0.00210862
NAGS_P2	-0.00220267	0.101226	NAGS	-0.00219101
PTH	-0.024197	0.808725	PTH	-0.00223094
SNRPA	-0.001104	0.00851252	SNRPA	-0.00228522
PFKP	-0.0187597	0.753899	PFKP	-0.00230156
TRPV3_P2	-0.007265	0.477493	TRPV3	-0.0023323
SLC1A3_P2	-0.002818	0.145283	SLC1A3	-0.00236088
SCN1B	-0.0612977	0.914673	SCN1B	-0.00237431
GALK2_P2	-0.053964	0.902091	GALK2	-0.00241486
SCNN1A	-0.00446167	0.285749	SCNN1A	-0.00242722
MMP27	-0.023958	0.790331	MMP27	-0.0024483
MME	-0.00506167	0.326993	MME	-0.00245725
PANK2	-0.002769	0.126556	PANK2	-0.00248578
ROCK2	-0.00299733	0.140948	ROCK2	-0.00255055
FARS2	-0.002224	0.0709789	FARS2	-0.00255509
PDC	-0.0145463	0.665339	PDC	-0.00257407
TPTE2_ENST00000400230.2	-0.0118133	0.603163	TPTE2	-0.0025938
GUSB	-0.0293677	0.814881	GUSB	-0.00261096
MAPK8IP2	-0.0180093	0.715044	MAPK8IP2	-0.00262337
LPA	-0.033164	0.833415	LPA	-0.00262456
MAST1_P1	-0.0139877	0.642433	MAST1	-0.00268804
ITPKB	-0.00783467	0.45324	ITPKB	-0.00269255
ADH1B	-0.0110327	0.559657	ADH1B	-0.0027811
VRK2	-0.004681	0.248173	VRK2	-0.00283315
PPAP2B	-0.008264	0.443738	PPAP2B	-0.00291615
IKBKE	-0.00217733	0.0433933	IKBKE	-0.00296679
ATP4A_P2	-0.00233433	0.0532854	ATP4A	-0.00297252
CCR5	-0.0265807	0.772052	CCR5	-0.00298643
HLA-DQB1_P1	-0.050429	0.870752	HLA-DQB1	-0.00303106
PYCRL	-0.008931	0.45324	PYCRL	-0.00306933
KCNK6	-0.00831067	0.425077	KCNK6	-0.00308768
PYGM	-0.0690297	0.902091	PYGM	-0.00308904
MYLK2	-0.0100803	0.48739	MYLK2	-0.00314631
PYGL	-0.0321333	0.790331	PYGL	-0.00328374
SCNN1G	-0.038565	0.821048	SCNN1G	-0.00330238
PRKG1_ENST00000401604.2	-0.0129057	0.554327	PRKG1	-0.00330687
PPP1R16B	-0.039239	0.821048	PPP1R16B	-0.0033601
PPP1R1C_ENST00000409137.3,ENST00000409702.1,ENST00000452904.1	-0.0225167	0.706177	PPP1R1C	-0.00340197
ALPI	-0.0516333	0.85827	ALPI	-0.00342722
MAP3K1	-0.0719183	0.89581	MAP3K1	-0.00343656
HTR3A_P1	-0.027088	0.741872	HTR3A	-0.00351253
ACAD8	-0.01768	0.625471	ACAD8	-0.00360305
LIPF	-0.0171473	0.614273	LIPF	-0.00362904
PKIB_P1	-0.0141763	0.554327	PKIB	-0.00363246
ME2	-0.0548297	0.85827	ME2	-0.00363938
STK17B	-0.00426733	0.136713	STK17B	-0.00368778
MCCC1	-0.0284603	0.741872	MCCC1	-0.00369048
EPHA8	-0.0647487	0.877005	EPHA8	-0.00369053
PDE6G	-0.0285167	0.741872	PDE6G	-0.00369779
SLC13A2	-0.0216757	0.671116	SLC13A2	-0.00375427
CSF2RA	-0.00448133	0.140948	CSF2RA	-0.00381335
PKLR	-0.00827067	0.342904	PKLR	-0.00384443
PPFIA4	-0.009548	0.393548	PPFIA4	-0.00386697
CD247	-0.014029	0.528059	CD247	-0.00389049
SULT2A1	-0.027812	0.723949	SULT2A1	-0.0039018
PTGER3	-0.00305067	0.0494898	PTGER3	-0.0039826
GRIN2C	-0.00942767	0.376184	GRIN2C	-0.00400298
HLA-B	-0.016688	0.570389	HLA-B	-0.00406901
INSRR	-0.00779633	0.296632	INSRR	-0.00411477
KCNA4	-0.0389693	0.778131	KCNA4	-0.00424559
MYH7_P2	-0.00402367	0.0857404	MYH7	-0.00429251
IDH3G	-0.005516	0.166063	IDH3G	-0.00430097
LIPJ	-0.0115803	0.425077	LIPJ	-0.00430247
KCNJ1	-0.077761	0.877005	KCNJ1	-0.00443221
DDC	-0.043431	0.790331	DDC	-0.00443827
MAT1A	-0.00311067	0.036498	MAT1A	-0.0044723
INPPL1	-0.010628	0.376184	INPPL1	-0.00451264
RPS6KA1_P1	-0.0430267	0.778131	RPS6KA1	-0.00468763
ADORA3_P2	-0.004972	0.113334	ADORA3	-0.00470172
PTGER1	-0.00430267	0.0801088	PTGER1	-0.0047171
NR1H3_P1	-0.133443	0.920972	NR1H3	-0.00477107
PKM_P1	-0.0724923	0.85827	PKM	-0.00481176
ESD	-0.0766375	0.864507	ESD	-0.00484592
FST	-0.0480097	0.790331	FST	-0.00490617
DCK	-0.025951	0.642433	DCK	-0.00498707
SLC1A5_P2	-0.00424467	0.0661568	SLC1A5	-0.00500627
GRK4	-0.01854	0.528059	GRK4	-0.00514147
SLC19A3	-0.00617067	0.134633	SLC19A3	-0.00537371
PHGDH	-0.009755	0.268217	PHGDH	-0.00557512
ZFY	-0.0609427	0.808725	ZFY	-0.00561886
SGK3_ENST00000345714.4	-0.009421	0.251439	SGK3	-0.00564853
GCH1	-0.0158697	0.439029	GCH1	-0.00567351
NEK3	-0.018244	0.48739	NEK3	-0.00569438
CALM1	-0.024452	0.581219	CALM1	-0.00576236
TLL2	-0.0116027	0.307789	TLL2	-0.00593764
SPRYD3	-0.011455	0.296632	SPRYD3	-0.00604575
CAMP	-0.04681	0.741872	CAMP	-0.0060699
CFL1	-0.00703933	0.136713	CFL1	-0.00608331
EEA1	-0.018759	0.458035	EEA1	-0.00636121
HRH3	-0.0301933	0.614273	HRH3	-0.00639008
SHPK	-0.0227707	0.522882	SHPK	-0.00641213
PFKFB4	-0.022623	0.512608	PFKFB4	-0.00656553
GSTM4	-0.0183737	0.434349	GSTM4	-0.00665422
CPD	-0.00714867	0.116996	CPD	-0.00666134
RPIA	-0.0151533	0.359302	RPIA	-0.00673626
ARAF	-0.0146993	0.346958	ARAF	-0.00675762
KCNJ12	-0.0375573	0.659582	KCNJ12	-0.00678778
TOP1MT	-0.0279833	0.570389	TOP1MT	-0.00682314
AASS	-0.0117167	0.25806	AASS	-0.00689267
DGKQ_P2	-0.032828	0.614273	DGKQ	-0.00694768
HCN2	-0.056858	0.753899	HCN2	-0.00697572
CLCNKA_P2	-0.016601	0.376184	CLCNKA	-0.00704877
UGDH	-0.0621213	0.765987	UGDH	-0.00719233
SNX3	-0.0277063	0.549023	SNX3	-0.007215
KCND2	-0.00606067	0.061608	KCND2	-0.00733561
KDM5D	-0.007257	0.0963623	KDM5D	-0.00737378
MAPK3	-0.02785	0.53849	MAPK3	-0.00748671
CHRNE	-0.0108433	0.202717	CHRNE	-0.00751563
CACNA1A	-0.0105777	0.194404	CACNA1A	-0.00752383
TNNC2	-0.0267193	0.522882	TNNC2	-0.00752406
ACVRL1	-0.0126927	0.251439	ACVRL1	-0.00761011
CDKL5	-0.0604637	0.747878	CDKL5	-0.00762866
OAZ3_P1	-0.01954	0.406883	OAZ3	-0.00763096
MAPKAPK2	-0.013415	0.268217	MAPKAPK2	-0.00766685
HTR4	-0.0254017	0.497396	HTR4	-0.00770427
CPT2	-0.0243657	0.482428	CPT2	-0.00771338
HK3	-0.060569	0.741872	HK3	-0.00785405
ADORA3_P1	-0.0348073	0.592144	ADORA3	-0.00792119
GBA_P1	-0.011325	0.197147	GBA	-0.00798651
HLCS_P1	-0.0127427	0.235407	HLCS	-0.0080047
PTPRH	-0.00773967	0.0901707	PTPRH	-0.00808744
PIK3C2G	-0.0186297	0.367683	PIK3C2G	-0.00809508
CDK4	-0.022175	0.429699	CDK4	-0.00813459
TGFBR2	-0.0175987	0.342904	TGFBR2	-0.00818034
ODC1	-0.0456523	0.659582	ODC1	-0.0082508
SLC25A6_P2	-0.0398717	0.619861	SLC25A6	-0.00828157
PANX1	-0.023371	0.439029	PANX1	-0.00835529
KCNK1	-0.020499	0.389162	KCNK1	-0.00840192
UQCR10	-0.0161107	0.30032	UQCR10	-0.00841646
SYNC	-0.005552	0.0293584	SYNC	-0.00850715
HUNK	-0.0577527	0.712084	HUNK	-0.00851673
TRAF3IP3_P1	-0.0187857	0.351043	TRAF3IP3	-0.00854072
EEF2K	-0.021769	0.402408	EEF2K	-0.00860601
HPD	-0.035477	0.570389	HPD	-0.00865031
SCN11A_ENST00000302328.3,ENST00000450244.1	-0.00452733	0.0122782	SCN11A	-0.00865113
NEK6	-0.0282683	0.492379	NEK6	-0.00869817
PRKCI	-0.0369507	0.581219	PRKCI	-0.0087078
M6PR	-0.226339	0.914673	M6PR	-0.00876706
GCGR	-0.0467523	0.648129	GCGR	-0.00880528
SLC16A1_P2	-0.0146583	0.248173	SLC16A1	-0.00887189
WARS2	-0.084243	0.784224	WARS2	-0.00889266
KCNJ5	-0.00719067	0.0573212	KCNJ5	-0.00892854
PRSS1_P2	-0.0294857	0.497396	PRSS1	-0.00894294
PPP1R3G	-0.014017	0.226142	PPP1R3G	-0.00904963
PNP	-0.0164723	0.278645	PNP	-0.00914125
MLKL	-0.00714967	0.0523144	MLKL	-0.00916143
SLC7A1	-0.0731483	0.747878	SLC7A1	-0.00922907
TAP1	-0.0329477	0.522882	TAP1	-0.00927794
CHEK2	-0.0177947	0.30032	CHEK2	-0.00929621
THNSL1	-0.011774	0.161263	THNSL1	-0.0093305
SLC29A1_P1	-0.040311	0.58667	SLC29A1	-0.00933627
PIK3C2B	-0.021793	0.371919	PIK3C2B	-0.00936123
EPHA7	-0.076527	0.753899	EPHA7	-0.00938884
KIAA1804	-0.0216073	0.367683	KIAA1804	-0.00938896
ADRA1B	-0.0310187	0.497396	ADRA1B	-0.00940789
DGKE	-0.0185813	0.311568	DGKE	-0.00941045
ACPP	-0.0386687	0.570389	ACPP	-0.00942853
AZGP1	-0.0227667	0.384806	AZGP1	-0.00944266
OPRL1_P2	-0.0850083	0.772052	OPRL1	-0.00955097
MTNR1B	-0.0302073	0.482428	MTNR1B	-0.00956266
BEGAIN_P2	-0.0490193	0.636758	BEGAIN	-0.00960906
HRH4	-0.0264577	0.429699	HRH4	-0.00970563
ATP2C1	-0.017005	0.268217	ATP2C1	-0.00971859
RNASE2	-0.023221	0.38048	RNASE2	-0.00974511
LDHAL6B	-0.118459	0.827226	LDHAL6B	-0.00975817
SLC12A1_P2	-0.0155077	0.232289	SLC12A1	-0.0098314
IKBKAP	-0.0355223	0.528059	IKBKAP	-0.00985098
DCPS	-0.0851887	0.765987	DCPS	-0.00986303
STK39	-0.096645	0.790331	STK39	-0.00987627
PTPRE_ENST00000254667.3	-0.0273513	0.434349	PTPRE	-0.00990558
STRADB	-0.013181	0.175986	STRADB	-0.00994534
SLC1A5_P1	-0.0376583	0.543743	SLC1A5	-0.00996462
INPP5F_ENST00000361976.2	-0.0157207	0.232289	INPP5F	-0.00996644
CTSK	-0.0142977	0.199918	CTSK	-0.0099962
PSAP	-0.104738	0.802581	PSAP	-0.0100036
PDE8A_P2	-0.00686867	0.0324392	PDE8A	-0.010227
GRM2	-0.0221787	0.338881	GRM2	-0.0104229
RDH12	-0.0434933	0.575792	RDH12	-0.0104268
KCNQ3	-0.031598	0.462857	KCNQ3	-0.0105712
CYP2D6	-0.010713	0.10289	CYP2D6	-0.0105805
PPP1R3F	-0.0359537	0.504972	PPP1R3F	-0.0106686
PGAM2	-0.065937	0.688563	PGAM2	-0.0106855
BDH1_P1	-0.0435453	0.565011	BDH1	-0.0107968
TRAPPC6A	-0.0252597	0.371919	TRAPPC6A	-0.0108503
SRR	-0.053078	0.619861	SRR	-0.0110246
CACNB1	-0.041023	0.53849	CACNB1	-0.0110279
S100A12_P2	-0.0729913	0.700287	S100A12	-0.0112935
ISG20	-0.0218407	0.296632	ISG20	-0.0115271
LRP1	-0.041064	0.522882	LRP1	-0.0115635
SLC23A1	-0.0699317	0.682728	SLC23A1	-0.0115913
GABRR3	-0.010734	0.0828859	GABRR3	-0.011609
SGK2	-0.00949767	0.0594325	SGK2	-0.0116439
B4GALT3	-0.0719033	0.688563	B4GALT3	-0.0116524
TTN_P2	-0.0667017	0.665339	TTN	-0.0118033
PFAS	-0.040509	0.50751	PFAS	-0.0119321
FFAR1_ENST00000246553.2	-0.0143273	0.146383	FFAR1	-0.0119563
SBK2	-0.005484	0.00656105	SBK2	-0.0119717
TSSK2	-0.00768267	0.0276335	TSSK2	-0.0119739
SCN5A	-0.0397493	0.497396	SCN5A	-0.0120559
PDE6H	-0.0351287	0.45324	PDE6H	-0.0120727
CANT1	-0.0655807	0.653845	CANT1	-0.0121013
NRBP2	-0.0758977	0.688563	NRBP2	-0.0122997
SCYL3	-0.006614	0.0134247	SCYL3	-0.012382
CHKA	-0.00804067	0.0287734	CHKA	-0.0123907
PON1	-0.0178417	0.199918	PON1	-0.012474
CTLA4	-0.0154277	0.154259	CTLA4	-0.0125234
TH_P2	-0.0662063	0.642433	TH	-0.012723
AANAT	-0.0163223	0.166063	AANAT	-0.0127269
FADS2_P1	-0.0649327	0.636758	FADS2	-0.0127285
BEGAIN_P1	-0.00983533	0.0504168	BEGAIN	-0.0127606
EPHA10_P1	-0.0101327	0.0542714	EPHA10	-0.0128222
TUBB2B_P2	-0.158351	0.827226	TUBB2B	-0.0130443
CA9	-0.028729	0.351043	CA9	-0.0130614
CTSS	-0.048623	0.53849	CTSS	-0.013071
CACNB2_P2	-0.00960467	0.0433933	CACNB2	-0.0130871
AK7	-0.0132813	0.10289	AK7	-0.013117
TAB1_ENST00000216160.6	-0.015212	0.136713	TAB1	-0.013146
INPP5A	-0.019778	0.214199	INPP5A	-0.0132351
MAST2	-0.0905447	0.712084	MAST2	-0.0133525
PKN1_P2	-0.0223807	0.251439	PKN1	-0.0134187
SFTPD	-0.0226887	0.254735	SFTPD	-0.0134751
LEPREL2	-0.0543787	0.565011	LEPREL2	-0.0134828
AKT1	-0.0438197	0.492379	AKT1	-0.0134833
STK4_P2	-0.0520707	0.549023	STK4	-0.0135597
CEACAM5	-0.039539	0.45324	CEACAM5	-0.0135884
PAK3	-0.0476347	0.517732	PAK3	-0.0136185
PXK	-0.0247867	0.282182	PXK	-0.0136195
DRD3	-0.0517627	0.543743	DRD3	-0.0136967
SYTL4	-0.0983453	0.723949	SYTL4	-0.0137971
PRKCQ	-0.026898	0.304039	PRKCQ	-0.0139082
GRIN2D	-0.0775283	0.659582	GRIN2D	-0.0140118
PTP4A2	-0.138618	0.790331	PTP4A2	-0.0141655
KCNN4	-0.081977	0.671116	KCNN4	-0.0141986
CA8	-0.012647	0.0747815	CA8	-0.0142431
SUCNR1	-0.0299823	0.334887	SUCNR1	-0.0142446
MTMR14	-0.0321157	0.355157	MTMR14	-0.0144385
CMPK1	-0.0426773	0.458035	CMPK1	-0.014472
TPI1	-0.0193627	0.178535	TPI1	-0.0144886
PMVK	-0.0284607	0.307789	PMVK	-0.0145647
PCSK1	-0.0368957	0.397963	PCSK1	-0.0147641
YES1	-0.0453833	0.472587	YES1	-0.0147731
INPP5K	-0.0169567	0.132577	INPP5K	-0.01488
CAT_P2	-0.0798677	0.648129	CAT	-0.0150422
STK17A	-0.0499777	0.497396	STK17A	-0.0151581
F5	-0.066554	0.58667	F5	-0.0154143
PPP3CC	-0.0910273	0.676913	PPP3CC	-0.0154262
GZMB	-0.0956517	0.688563	GZMB	-0.015501
CDK11A	-0.023466	0.217141	CDK11A	-0.015564
MCFD2_P2	-0.176786	0.814881	MCFD2	-0.0157174
BACE1	-0.073148	0.608706	BACE1	-0.0157701
STK19	-0.0163203	0.108012	STK19	-0.0157741
TLR7	-0.0395423	0.397963	TLR7	-0.0158232
DUSP22	-0.014889	0.0857404	DUSP22	-0.0158838
HTR6	-0.0137673	0.068533	HTR6	-0.0160266
GCAT	-0.0773353	0.619861	GCAT	-0.016063
POR	-0.0109873	0.0344175	POR	-0.0160769
TAT	-0.025232	0.229201	TAT	-0.016143
CDKL1	-0.0400793	0.389162	CDKL1	-0.0164273
LRAT	-0.0345833	0.334887	LRAT	-0.0164306
NDUFV3	-0.025296	0.223113	NDUFV3	-0.0164797
UGT1A9	-0.0195253	0.143103	UGT1A9	-0.0164862
NDUFB7	-0.174195	0.802581	NDUFB7	-0.0166376
S100A11	-0.019303	0.130546	S100A11	-0.0170684
EHHADH	-0.039999	0.371919	EHHADH	-0.0171817
MMP13	-0.0218743	0.16365	MMP13	-0.0171951
SUCLA2	-0.0137863	0.0562892	SUCLA2	-0.0172271
LGSN	-0.053263	0.472587	LGSN	-0.0173381
CTSF	-0.0381347	0.342904	CTSF	-0.017726
FCRL2	-0.053013	0.462857	FCRL2	-0.0177357
PINK1	-0.0277273	0.229201	PINK1	-0.0177395
MERTK	-0.0302923	0.25806	MERTK	-0.0178203
FCGR3A	-0.0228073	0.161263	FCGR3A	-0.018074
GMDS	-0.071915	0.559657	GMDS	-0.0181282
RPS6KC1	-0.0128173	0.0379437	RPS6KC1	-0.0182116
PPP1R42	-0.0228623	0.158902	PPP1R42	-0.0182641
GRM4_P1	-0.0624123	0.50751	GRM4	-0.0183839
HBG1	-0.010984	0.0211314	HBG1	-0.018399
GLRA3	-0.0200967	0.120749	GLRA3	-0.0184511
PARK7	-0.0189917	0.106282	PARK7	-0.0184891
EPHA3	-0.0416823	0.355157	EPHA3	-0.0187395
MMAB	-0.0732323	0.554327	MMAB	-0.0187646
NPR1	-0.0236317	0.158902	NPR1	-0.0188787
KCNMB1	-0.021684	0.134633	KCNMB1	-0.0188835
PRKAR1B_P1	-0.0366073	0.304039	PRKAR1B	-0.0189286
MGST1	-0.0805653	0.581219	MGST1	-0.018986
TNNC1	-0.0457913	0.38048	TNNC1	-0.0192172
BLVRA_P2	-0.0530677	0.434349	BLVRA	-0.019219
CALM2	-0.0334353	0.264801	CALM2	-0.0192949
ADRBK1	-0.0104573	0.0137257	ADRBK1	-0.0194764
CERKL_P1	-0.0681707	0.517732	CERKL	-0.0194897
IMPA1	-0.0164373	0.0649945	IMPA1	-0.0195131
CKM_P2	-0.0240437	0.151977	CKM	-0.0196731
HPX	-0.0119857	0.0225001	HPX	-0.0197502
PTPN9	-0.024964	0.158902	PTPN9	-0.019943
PAPOLA	-0.0582777	0.45324	PAPOLA	-0.0200284
F11	-0.0177163	0.0722284	F11	-0.0202195
SYK_P1	-0.036807	0.282182	SYK	-0.0202244
ALDH5A1	-0.013584	0.0324392	ALDH5A1	-0.0202256
HLA-DQA2	-0.022434	0.124597	HLA-DQA2	-0.0202914
PDGFRB	-0.033322	0.244937	PDGFRB	-0.0203579
GADL1	-0.0300507	0.2084	GADL1	-0.0204676
PPP2CB	-0.0434053	0.334887	PPP2CB	-0.0206219
S100A4	-0.0339907	0.244937	S100A4	-0.0207664
AKT3	-0.07378	0.522882	AKT3	-0.0207762
RIPK4	-0.0140673	0.0330875	RIPK4	-0.0208244
NUCKS1	-0.0421497	0.319219	NUCKS1	-0.0209025
QPRT_P2	-0.018922	0.0774078	QPRT	-0.0210264
RIPK3	-0.109702	0.642433	RIPK3	-0.0210817
OPRM1	-0.0659637	0.477493	OPRM1	-0.0211765
TBK1	-0.0240233	0.130546	TBK1	-0.0212423
ATP5A1_P2	-0.0346737	0.241731	ATP5A1	-0.0213821
PTGDR	-0.049352	0.367683	PTGDR	-0.0214448
SMOX	-0.0193263	0.0774078	SMOX	-0.0214757
RXRG	-0.260917	0.827226	RXRG	-0.0214933
EPHB2	-0.0324667	0.217141	EPHB2	-0.0215338
PGK2	-0.0237047	0.122661	PGK2	-0.0216019
ELANE	-0.029	0.178535	ELANE	-0.0217
PLCL1	-0.0415387	0.30032	PLCL1	-0.0217004
IFNGR2	-0.0599233	0.434349	IFNGR2	-0.0217019
DNTT	-0.0521547	0.38048	DNTT	-0.0218876
GRIK5	-0.055647	0.402408	GRIK5	-0.0219991
SIRPD	-0.0623623	0.443738	SIRPD	-0.022006
AMN_P2	-0.117464	0.648129	AMN	-0.0221231
PKM_P2	-0.0703397	0.482428	PKM	-0.0222673
ACTA1_P1	-0.0384013	0.261416	ACTA1	-0.0223752
SLC7A8	-0.119062	0.648129	SLC7A8	-0.0224239
PPM1A	-0.028774	0.166063	PPM1A	-0.0224358
GLP1R	-0.065633	0.45324	GLP1R	-0.0225562
MTMR7	-0.0149407	0.0305591	MTMR7	-0.022633
SLC12A3	-0.097867	0.58667	SLC12A3	-0.0226666
AADAT	-0.025077	0.124597	AADAT	-0.022682
PAK6_P2	-0.105937	0.597642	PAK6	-0.0236832
PTGIR	-0.028062	0.143103	PTGIR	-0.0236942
MAP3K19	-0.026093	0.122661	MAP3K19	-0.0237784
CTDNEP1	-0.0237567	0.0995833	CTDNEP1	-0.0237998
GRM4_P2	-0.014244	0.0211314	GRM4	-0.0238597
MYO3B	-0.0252653	0.113334	MYO3B	-0.0238919
LYZ	-0.0767413	0.48739	LYZ	-0.0239528
ELOVL4	-0.113243	0.614273	ELOVL4	-0.0239666
GLA	-0.0447113	0.289346	GLA	-0.0240807
EXTL2	-0.0213173	0.0734959	EXTL2	-0.0241682
CHRNB4	-0.035366	0.205544	CHRNB4	-0.0242998
PTPRE_ENST00000419012.2	-0.042662	0.264801	PTPRE	-0.0246194
PFKM_P2	-0.0346633	0.19169	PFKM	-0.0248675
GLYATL1_P1	-0.026638	0.115153	GLYATL1	-0.0250057
UAP1	-0.0691643	0.434349	UAP1	-0.0250486
PTPN18_P2	-0.0564177	0.359302	PTPN18	-0.0250799
PTP4A3	-0.0891503	0.522882	PTP4A3	-0.0251044
MTAP	-0.024424	0.0932253	MTAP	-0.0251681
MAP3K11_P2	-0.0555497	0.351043	MAP3K11	-0.0252551
CHIA	-0.0429587	0.25806	CHIA	-0.0252717
ETNK2	-0.0299873	0.143103	ETNK2	-0.0253198
CLPX	-0.0778003	0.472587	CLPX	-0.0253254
ASGR2	-0.0319773	0.161263	ASGR2	-0.025341
VRK1	-0.0336393	0.175986	VRK1	-0.0253816
G6PC2	-0.0415693	0.244937	G6PC2	-0.0253966
TESK2	-0.0321527	0.161263	TESK2	-0.0254799
KALRN_ENST00000360013.3	-0.0707813	0.434349	KALRN	-0.0256342
CKMT1B_ENST00000441322.1	-0.0367133	0.199918	CKMT1B	-0.0256681
TUBA4A	-0.127111	0.625471	TUBA4A	-0.0259043
HBA1_P1	-0.0741103	0.446102	HBA1	-0.0259805
HADH	-0.0215073	0.061608	HADH	-0.0260317
ACADSB	-0.0886597	0.50751	ACADSB	-0.0261152
NDUFV1_P1	-0.0310163	0.143103	NDUFV1	-0.0261887
CDKN2B	-0.0155907	0.0206916	CDKN2B	-0.0262579
CRB2_P1	-0.0485693	0.285749	CRB2	-0.0264225
DGKH_P2	-0.036799	0.186345	DGKH	-0.0268516
PPP1R3E_P1	-0.03921	0.205544	PPP1R3E	-0.026941
ADRA1A	-0.0478	0.271663	ADRA1A	-0.0270533
TLR8	-0.028923	0.115153	TLR8	-0.0271507
TXK_P1	-0.0239517	0.0734959	TXK	-0.0271549
FRK	-0.030386	0.126556	FRK	-0.0272781
SUOX	-0.0487147	0.275139	SUOX	-0.027302
CLPP	-0.053464	0.307789	CLPP	-0.0273601
OBSCN	-0.104108	0.543743	OBSCN	-0.0275475
STK11IP	-0.0263993	0.0901707	STK11IP	-0.0275856
IRAK3	-0.0215927	0.0523144	IRAK3	-0.0276684
ARL3	-0.0298043	0.116996	ARL3	-0.0277726
HAO1	-0.0495673	0.271663	HAO1	-0.0280536
CRH	-0.0671553	0.38048	CRH	-0.0281829
TRDMT1	-0.0282047	0.0995833	TRDMT1	-0.0282558
SGK494	-0.104021	0.533261	SGK494	-0.0284039
SLC6A8	-0.0195773	0.0350994	SLC6A8	-0.0284791
PTS	-0.0770817	0.425077	PTS	-0.0286383
SLC25A6_P1	-0.0293013	0.104575	SLC25A6	-0.0287321
PDE7A	-0.0404063	0.194404	PDE7A	-0.0287408
HS3ST1	-0.0455947	0.232289	HS3ST1	-0.0289057
SPIRE2	-0.0749383	0.411387	SPIRE2	-0.0289074
NEU1	-0.107567	0.53849	NEU1	-0.0289164
IARS2	-0.086551	0.462857	IARS2	-0.0289559
NDUFS5_P1	-0.0325487	0.128539	NDUFS5	-0.0289997
CSNK2A1	-0.031599	0.120749	CSNK2A1	-0.0290115
LALBA_ENST00000301046.2	-0.0249917	0.068533	LALBA	-0.0290928
SLC22A6	-0.03766	0.168504	SLC22A6	-0.0291259
ALPK2_ENST00000361673.3	-0.0395263	0.18111	ALPK2	-0.0293308
HIBCH	-0.0347657	0.143103	HIBCH	-0.0293544
ESRRG_ENST00000366940.2,ENST00000493603.1	-0.0718713	0.389162	ESRRG	-0.0294579
MYLK3_P2	-0.035724	0.14972	MYLK3	-0.0294623
LDHC	-0.0139607	0.00774975	LDHC	-0.0294669
INPP5B_P1	-0.0227133	0.0485772	INPP5B	-0.0298355
DDR1_P1	-0.0239203	0.0562892	DDR1	-0.0298903
ACP5_P1	-0.0587703	0.307789	ACP5	-0.0300756
NPC1L1	-0.0295837	0.0886739	NPC1L1	-0.0311281
ATP5B	-0.0943213	0.467708	ATP5B	-0.0311284
MATK	-0.0517583	0.248173	MATK	-0.0313265
PRODH_P1	-0.0645963	0.326993	PRODH	-0.0313591
IDH3A_P1	-0.0255153	0.0583689	IDH3A	-0.0314813
EPOR_P1	-0.0308873	0.0932253	EPOR	-0.0318284
GATM_P2	-0.187873	0.676913	GATM	-0.0318383
GRID2	-0.0531157	0.251439	GRID2	-0.0318464
CTDP1	-0.024224	0.0476787	CTDP1	-0.0320163
CHIT1	-0.0640517	0.315379	CHIT1	-0.0321006
CTRB1	-0.0756507	0.371919	CTRB1	-0.0324959
AVPR1A	-0.101264	0.477493	AVPR1A	-0.032509
AKT2	-0.017514	0.0134247	AKT2	-0.0327879
RARG_P2	-0.0163807	0.00978277	RARG	-0.0329176
FSHR	-0.0320003	0.0932253	FSHR	-0.0329753
INSR	-0.0354027	0.116996	INSR	-0.0329893
VKORC1	-0.025274	0.0494898	VKORC1	-0.0329948
FLT3	-0.219065	0.706177	FLT3	-0.0330979
DRD2	-0.038651	0.138818	DRD2	-0.0331453
HBA1_P2	-0.021174	0.0270783	HBA1	-0.0331877
GLDC	-0.014984	0.00595795	GLDC	-0.0333379
SAR1B	-0.0758793	0.363477	SAR1B	-0.0333507
PIM1	-0.036014	0.116996	PIM1	-0.0335589
CFD	-0.064549	0.30032	CFD	-0.0337214
LGALS9	-0.0523053	0.226142	LGALS9	-0.0337693
CDA	-0.0834663	0.393548	CDA	-0.0338041
SULT1B1	-0.045675	0.178535	SULT1B1	-0.0341776
GRID1	-0.0204907	0.0206916	GRID1	-0.0345105
SSTR5_P1	-0.117465	0.50751	SSTR5	-0.0345999
IL2RG_P2	-0.0334187	0.0901707	IL2RG	-0.0349203
FDX1	-0.080616	0.367683	FDX1	-0.0350298
DGKZ	-0.0943963	0.425077	DGKZ	-0.0350713
ULK2	-0.104291	0.458035	ULK2	-0.0353652
EGLN1	-0.0439367	0.154259	EGLN1	-0.0356656
QDPR	-0.040144	0.126556	QDPR	-0.036038
PPP2R1A_P2	-0.0529473	0.2084	PPP2R1A	-0.0360625
OTC	-0.0926367	0.406883	OTC	-0.0361774
SIK2	-0.0329837	0.0787489	SIK2	-0.0364059
TRIB1	-0.070215	0.30032	TRIB1	-0.0366814
CAST_P2	-0.0227207	0.0239452	CAST	-0.0368252
GALNT1_ENST00000269195.5	-0.050252	0.183714	GALNT1	-0.0369784
P4HA1	-0.0564083	0.220112	P4HA1	-0.0370803
CAMK2N1	-0.049568	0.178535	CAMK2N1	-0.0370906
KCND3	-0.117658	0.482428	KCND3	-0.0372466
CHRNA9	-0.085939	0.367683	CHRNA9	-0.0373428
MINK1	-0.055972	0.211285	MINK1	-0.0377884
VRK3	-0.103236	0.429699	VRK3	-0.0378706
TPMT	-0.05329	0.194404	TPMT	-0.0379049
TBXA2R	-0.0322207	0.0661568	TBXA2R	-0.0380019
PIPOX	-0.03359	0.0734959	PIPOX	-0.0380822
KCNMB2_P2	-0.0268917	0.0379437	KCNMB2	-0.0382093
PPP1R14D	-0.098157	0.406883	PPP1R14D	-0.0383333
TWF2	-0.0272007	0.0386847	TWF2	-0.0384199
XYLB	-0.121447	0.482428	XYLB	-0.0384463
GAPDH_P2	-0.0437943	0.128539	GAPDH	-0.0390192
HBB_P2	-0.0717683	0.285749	HBB	-0.0390431
CP	-0.043209	0.124597	CP	-0.0390823
CTSL_P2	-0.052107	0.175986	CTSL	-0.0393158
GLRX2	-0.0220307	0.0163562	GLRX2	-0.0393538
TARS2	-0.0275773	0.0372149	TARS2	-0.0394158
GYG1	-0.047832	0.14972	GYG1	-0.039448
MYLK3_P1	-0.043044	0.120749	MYLK3	-0.0395194
DUSP10	-0.0871483	0.351043	DUSP10	-0.0396211
PTPRJ	-0.0398893	0.101226	PTPRJ	-0.0396783
TK2	-0.0234007	0.0198358	TK2	-0.0398408
SLC13A3	-0.0740373	0.289346	SLC13A3	-0.0398752
CBR1	-0.0641983	0.238554	CBR1	-0.0399579
PFKL_P2	-0.0369337	0.0814877	PFKL	-0.0402174
LHPP	-0.0288673	0.0402035	LHPP	-0.0402912
PPP1R3A	-0.0484853	0.145283	PPP1R3A	-0.0406202
SPTLC2	-0.123761	0.467708	SPTLC2	-0.0408442
AKAP4	-0.0537333	0.173465	AKAP4	-0.0408797
ANXA5	-0.0428653	0.109764	ANXA5	-0.0411311
CRAT	-0.058982	0.199918	CRAT	-0.0412372
ACOT13	-0.0200073	0.00851252	ACOT13	-0.041414
SLC1A4	-0.0770853	0.289346	SLC1A4	-0.0415168
MASP2	-0.0467003	0.128539	MASP2	-0.0416084
PANK4	-0.0324207	0.0513583	PANK4	-0.0418029
DPH5	-0.057022	0.183714	DPH5	-0.0419601
PLOD2	-0.0318153	0.0476787	PLOD2	-0.0420496
RENBP	-0.0294273	0.036498	RENBP	-0.0423086
MTMR2	-0.0288843	0.0337469	MTMR2	-0.042511
CKS2	-0.078811	0.285749	CKS2	-0.0428744
PRKCB	-0.0477833	0.126556	PRKCB	-0.042896
GABRA6	-0.0958	0.355157	GABRA6	-0.0430697
NUAK1	-0.0388373	0.0774078	NUAK1	-0.0431566
NQO1_P1	-0.0463763	0.116996	NQO1	-0.0432149
TYR	-0.0677867	0.229201	TYR	-0.0433688
TSTA3	-0.0502573	0.136713	TSTA3	-0.0434318
PPP2R2B_P1	-0.070519	0.241731	PPP2R2B	-0.0434868
PRKCG	-0.026204	0.0215794	PRKCG	-0.0436549
PCYT1B	-0.0363203	0.061608	PCYT1B	-0.0439608
NR3C2	-0.059809	0.183714	NR3C2	-0.044011
TEK	-0.135356	0.472587	TEK	-0.0440608
RAMP3	-0.087031	0.311568	RAMP3	-0.0440766
PLK2_P2	-0.0309137	0.0372149	PLK2	-0.0441844
AKAP3_P1	-0.036766	0.0627202	AKAP3	-0.0442145
OXT	-0.0569163	0.166063	OXT	-0.0443791
HIPK2	-0.0233773	0.0122782	HIPK2	-0.044671
CTDSP2	-0.0296197	0.0305591	CTDSP2	-0.0448696
AURKC	-0.0748817	0.251439	AURKC	-0.0448966
OXCT1	-0.033984	0.0476787	OXCT1	-0.0449158
AKAP12_P2	-0.0455003	0.10289	AKAP12	-0.0449374
CA14	-0.0843963	0.292974	CA14	-0.0449977
F2	-0.0555423	0.154259	F2	-0.0450865
GPX3	-0.102747	0.363477	GPX3	-0.0451598
KCNN2	-0.120908	0.420485	KCNN2	-0.0454916
CDKL2	-0.056149	0.154259	CDKL2	-0.0455789
AK3	-0.100893	0.351043	AK3	-0.04587
KIF5B	-0.046915	0.104575	KIF5B	-0.0460035
MTMR4_P2	-0.143324	0.477493	MTMR4	-0.0460117
EFNB2	-0.0533227	0.136713	EFNB2	-0.0460809
PPP3CA	-0.0972067	0.334887	PPP3CA	-0.046183
SLC25A10	-0.0561277	0.14972	SLC25A10	-0.0462896
PAM_ENST00000438793.3	-0.0663163	0.197147	PAM	-0.046767
EPS8L1_P2	-0.0269073	0.0182166	EPS8L1	-0.0468062
SRPK2_P1	-0.0299573	0.0270783	SRPK2	-0.0469545
FGFR2	-0.166911	0.522882	FGFR2	-0.0470015
MYL12A_P2	-0.0281657	0.0211314	MYL12A	-0.0471795
RIPK1_P1	-0.10054	0.338881	RIPK1	-0.0472491
INS	-0.029114	0.0234548	INS	-0.0474491
SBK1	-0.0349117	0.0433933	SBK1	-0.0475699
PTPN4	-0.0765773	0.238554	PTPN4	-0.0476627
GPD1	-0.244932	0.636758	GPD1	-0.0480131
PIK3R4	-0.117811	0.389162	PIK3R4	-0.0482873
RET_P1	-0.0915377	0.296632	RET	-0.048312
VKORC1L1	-0.0394087	0.0594325	VKORC1L1	-0.0483141
EPHA1	-0.0773107	0.235407	EPHA1	-0.0485651
CDC42BPA	-0.065741	0.18111	CDC42BPA	-0.0487835
ALDH18A1	-0.047388	0.0932253	ALDH18A1	-0.0488317
PLAUR	-0.107559	0.342904	PLAUR	-0.0499963
CALR	-0.0564523	0.128539	CALR	-0.0502971
SLC12A6_P2	-0.034354	0.0337469	SLC12A6	-0.050561
MC2R	-0.106895	0.334887	MC2R	-0.0507858
DAPK3	-0.032934	0.0281985	DAPK3	-0.0510403
CASR	-0.0960707	0.292974	CASR	-0.0512221
PRKAG2_ENST00000287878.4	-0.0319873	0.0249527	PRKAG2	-0.0512719
PPM1F	-0.0741107	0.202717	PPM1F	-0.0513669
AKR1A1	-0.033624	0.0281985	AKR1A1	-0.0521096
FCGR1B	-0.0360533	0.0357929	FCGR1B	-0.0521404
FAAH	-0.0924223	0.271663	FAAH	-0.0523082
CYGB	-0.0434973	0.061608	CYGB	-0.0526476
G6PC	-0.0827027	0.226142	G6PC	-0.0533943
MAP4K2	-0.0321473	0.0215794	MAP4K2	-0.0535562
ULK3	-0.102521	0.30032	ULK3	-0.0535587
KCNC4	-0.106947	0.315379	KCNC4	-0.0535984
FGGY	-0.0310073	0.0186102	FGGY	-0.0536504
FGA	-0.11218	0.330925	FGA	-0.0538766
BCAT2	-0.0334403	0.0244444	BCAT2	-0.0538998
GRIN1	-0.04321	0.0562892	GRIN1	-0.0539941
SLC12A2	-0.0409183	0.0467942	SLC12A2	-0.0544135
IL2RB	-0.0711343	0.170971	IL2RB	-0.0545656
CEL	-0.0393433	0.0409817	CEL	-0.0545853
RDH13_P2	-0.101622	0.289346	RDH13	-0.0547318
SUCLG1	-0.055034	0.0995833	SUCLG1	-0.0551338
PROS1	-0.0554473	0.101226	PROS1	-0.055154
HMOX2_P2	-0.045024	0.0594325	HMOX2	-0.0551983
PTDSS2	-0.0341073	0.0239452	PTDSS2	-0.0552805
TRIM28	-0.084906	0.223113	TRIM28	-0.0553142
EPHB4	-0.0367317	0.0311752	EPHB4	-0.0553249
PLK2_P1	-0.0733477	0.175986	PLK2	-0.0553424
PTPN1	-0.095198	0.261416	PTPN1	-0.0554689
CUBN	-0.0516947	0.0843034	CUBN	-0.0555281
GUCY2F	-0.0620437	0.126556	GUCY2F	-0.0556977
NAGK	-0.039744	0.0394379	NAGK	-0.055804
SLC25A15	-0.0451123	0.0573212	SLC25A15	-0.0560153
COMP	-0.0708813	0.161263	COMP	-0.0561711
RDH8	-0.0377507	0.0324392	RDH8	-0.0562081
PRKAR2B	-0.0608557	0.118861	PRKAR2B	-0.0562891
C1S	-0.0603157	0.115153	C1S	-0.0566197
CTSG	-0.049397	0.0709789	CTSG	-0.0567508
SBF2	-0.043544	0.0476787	SBF2	-0.057551
MMP28	-0.053584	0.0843034	MMP28	-0.0575575
PIK3C2A_ENST00000265970.7	-0.038304	0.0311752	PIK3C2A	-0.0576932
SERPINA5_P2	-0.0356973	0.0239452	SERPINA5	-0.0578576
MAPK8IP1_P1	-0.100796	0.264801	MAPK8IP1	-0.0581673
CROT	-0.115219	0.311568	CROT	-0.0583523
HPGDS	-0.0300307	0.0109676	HPGDS	-0.0588568
TUBB_P2	-0.0641333	0.120749	TUBB	-0.0588818
CHRNB2	-0.0561107	0.0886739	CHRNB2	-0.0590399
ALDH4A1	-0.0759	0.166063	ALDH4A1	-0.0591812
PITPNA	-0.093865	0.232289	PITPNA	-0.0595076
NPR2	-0.106311	0.275139	NPR2	-0.0595816
CFB	-0.0335707	0.0167143	CFB	-0.0596521
CDK19	-0.0370187	0.0244444	CDK19	-0.0596674
TESK1	-0.0995807	0.251439	TESK1	-0.0597053
TNFSF13B	-0.0391007	0.0296547	TNFSF13B	-0.0597422
MMP21_ENST00000368808.3	-0.0387673	0.0281985	MMP21	-0.0600806
ENPP3_P1	-0.0940767	0.229201	ENPP3	-0.0601886
GALM	-0.0450373	0.0459236	GALM	-0.0602583
SHMT1	-0.0457317	0.0476787	SHMT1	-0.0604424
DGKH_P1	-0.101818	0.254735	DGKH	-0.0604709
ALDH1A2	-0.0528107	0.0709789	ALDH1A2	-0.0606726
ASPA	-0.100247	0.248173	ASPA	-0.060674
ADRB1	-0.117635	0.304039	ADRB1	-0.0608256
PFN2	-0.117104	0.30032	PFN2	-0.0611768
RDH5	-0.096372	0.229201	RDH5	-0.0616572
MTMR4_P1	-0.0876757	0.197147	MTMR4	-0.0618298
NDUFS2	-0.0440873	0.0394379	NDUFS2	-0.0619024
DAO	-0.044194	0.0394379	DAO	-0.0620522
DDR2	-0.056457	0.0760854	DDR2	-0.0631584
PHKA1	-0.069363	0.120749	PHKA1	-0.0636832
PPT1	-0.043824	0.0350994	PPT1	-0.0637508
PTK6	-0.0610333	0.0901707	PTK6	-0.0637758
ST14	-0.0410073	0.0276335	ST14	-0.0639125
SLC16A2	-0.0949423	0.211285	SLC16A2	-0.0640985
CCBL1	-0.0867567	0.18111	CCBL1	-0.0643783
PPEF2	-0.0501587	0.0513583	PPEF2	-0.0646741
UPP1	-0.128417	0.311568	UPP1	-0.0650365
SDSL	-0.0489507	0.0459236	SDSL	-0.0654942
SEPSECS	-0.0905627	0.189003	SEPSECS	-0.0655249
B2M_P2	-0.037504	0.0178304	B2M	-0.0655885
PPP1R1A	-0.0585553	0.0747815	PPP1R1A	-0.0659454
CIB3_ENST00000269878.4	-0.042134	0.0270783	CIB3	-0.0660399
BLVRA_P1	-0.0364907	0.0153219	BLVRA	-0.0662191
OAZ2	-0.0415507	0.0244444	OAZ2	-0.0669722
ADAMTS5	-0.0501207	0.0459236	ADAMTS5	-0.0670596
ACHE_P2	-0.098519	0.2084	ACHE	-0.0671014
LSS	-0.0646707	0.0916878	LSS	-0.067108
MGAT1_P1	-0.0714977	0.115153	MGAT1	-0.0671165
AK5	-0.0695033	0.106282	AK5	-0.0676642
RIPK1_P2	-0.054219	0.0562892	RIPK1	-0.0677507
CSNK1D	-0.043321	0.0270783	CSNK1D	-0.0679004
CYB5A	-0.135794	0.315379	CYB5A	-0.0680556
NDUFS1	-0.078379	0.134633	NDUFS1	-0.0682562
PPP2R3A	-0.082809	0.147489	PPP2R3A	-0.0688342
ART1	-0.0646307	0.0857404	ART1	-0.0689489
NDST1	-0.044554	0.0276335	NDST1	-0.0694403
PPP2R5A	-0.116102	0.251439	PPP2R5A	-0.0696108
ACP5_P2	-0.0600107	0.068533	ACP5	-0.0698584
ABAT_P1	-0.050224	0.0394379	ABAT	-0.0705188
CAT_P1	-0.114515	0.241731	CAT	-0.070618
ULK4	-0.0569207	0.0573212	ULK4	-0.0706775
AKAP8L	-0.0806673	0.130546	AKAP8L	-0.071329
PCK1	-0.178641	0.397963	PCK1	-0.0714846
CACNG1	-0.0660997	0.0828859	CACNG1	-0.0714881
CHRNG	-0.0531373	0.0450667	CHRNG	-0.0715305
MAP3K11_P1	-0.045914	0.0276335	MAP3K11	-0.0715599
GABRG1	-0.110402	0.223113	GABRG1	-0.0719242
COX5B	-0.10501	0.205544	COX5B	-0.0721518
NDUFS4	-0.076992	0.115153	NDUFS4	-0.0722742
GALK1	-0.0386607	0.0134247	GALK1	-0.0723765
GABRA4	-0.0486307	0.0318018	GABRA4	-0.0728268
MYLK4	-0.0598377	0.0605122	MYLK4	-0.0728917
PLOD3	-0.0445073	0.0229731	PLOD3	-0.0729377
NQO1_P2	-0.0429083	0.0198358	NQO1	-0.0730535
NT5M	-0.0499393	0.0344175	NT5M	-0.0730723
PRKCD	-0.0354607	0.00851252	PRKCD	-0.0734015
HRH1_P1	-0.107029	0.205544	HRH1	-0.073539
ME3	-0.129483	0.268217	ME3	-0.0740013
MTMR8	-0.0734573	0.0979622	MTMR8	-0.0741141
ARF4	-0.151197	0.323091	ARF4	-0.0741885
WNK4	-0.068154	0.0814877	WNK4	-0.0742134
CD1A	-0.0914503	0.154259	CD1A	-0.0742348
DRD4	-0.0971557	0.168504	DRD4	-0.0751393
PTGIS	-0.0767767	0.104575	PTGIS	-0.075285
PRKACB_ENST00000370685.3	-0.0513147	0.0337469	PRKACB	-0.0755232
PECR	-0.090251	0.145283	PECR	-0.0756108
CALY_P1	-0.05301	0.0372149	CALY	-0.0757663
DGKQ_P1	-0.0905103	0.145283	DGKQ	-0.0758281
ARPC2_P2	-0.0607893	0.0562892	ARPC2	-0.0759608
B4GALT1	-0.0857797	0.128539	B4GALT1	-0.0764267
DHODH_P1	-0.0634607	0.061608	DHODH	-0.0768104
GART	-0.084934	0.124597	GART	-0.0768223
SGPL1	-0.0555263	0.0409817	SGPL1	-0.0770378
SLC6A9	-0.105102	0.183714	SLC6A9	-0.0773399
PDK3	-0.100127	0.168504	PDK3	-0.077437
MTMR3	-0.0742473	0.0886739	MTMR3	-0.0781233
CHRM1	-0.104746	0.178535	CHRM1	-0.0783793
GUCY2C	-0.0532807	0.0337469	GUCY2C	-0.0784167
SLC16A1_P1	-0.10321	0.173465	SLC16A1	-0.0785209
PPP1R12C	-0.0726727	0.0828859	PPP1R12C	-0.0785969
SLC16A8	-0.179726	0.363477	SLC16A8	-0.0789935
MARK2_P2	-0.135671	0.261416	MARK2	-0.0790514
TRAPPC6B	-0.048454	0.0215794	TRAPPC6B	-0.0807225
GABRA2	-0.0587907	0.0417726	GABRA2	-0.0810787
SELP	-0.0542587	0.0299536	SELP	-0.0826658
WDSUB1	-0.272787	0.497396	WDSUB1	-0.0827357
OPRL1_P1	-0.107221	0.168504	OPRL1	-0.0829234
NDUFB5	-0.134478	0.241731	NDUFB5	-0.0829283
SLC8A1_P1	-0.0439173	0.0128401	SLC8A1	-0.0830666
CLC	-0.0723347	0.0709789	CLC	-0.0831032
MCFD2_P1	-0.097666	0.140948	MCFD2	-0.0831079
KCNMB4	-0.0659293	0.0532854	KCNMB4	-0.0839539
ESRRG_ENST00000361395.2,ENST00000366938.2,ENST00000487276.1	-0.078405	0.0843034	ESRRG	-0.0842191
MMP12	-0.0808667	0.0886739	MMP12	-0.0850882
GABRG3	-0.0588607	0.0357929	GABRG3	-0.0851245
CGA_P1	-0.0639333	0.0459236	CGA	-0.0855405
KCNN3	-0.128684	0.214199	KCNN3	-0.0861134
FCER1A	-0.0512153	0.0206916	FCER1A	-0.0862572
AMY2B	-0.0526863	0.0229731	AMY2B	-0.0863413
PLA2G7	-0.176132	0.323091	PLA2G7	-0.0864238
TPTE	-0.0583207	0.0324392	TPTE	-0.0868354
PTPRD_ENST00000381196.4	-0.0608293	0.0372149	PTPRD	-0.0869424
FER_P2	-0.0522693	0.0215794	FER	-0.0870787
TPD52L3	-0.114754	0.173465	TPD52L3	-0.0873032
RETSAT	-0.117532	0.178535	RETSAT	-0.0879465
PPM1G_P2	-0.102113	0.134633	PPM1G	-0.0889252
IKBKG	-0.12428	0.19169	IKBKG	-0.0891588
PRPS1L1	-0.0764103	0.0673363	PRPS1L1	-0.0895339
CA13	-0.0990243	0.124597	CA13	-0.0895669
STK24	-0.137496	0.223113	STK24	-0.0895752
MST1R	-0.118814	0.175986	MST1R	-0.0896474
CACNA1B	-0.200047	0.351043	CACNA1B	-0.0909493
PTPRA	-0.046707	0.0112193	PTPRA	-0.0910803
SLC6A14	-0.0503407	0.0149902	SLC6A14	-0.0918311
PNMT	-0.071695	0.0523144	PNMT	-0.0918684
GRK6	-0.0858007	0.0843034	GRK6	-0.0921632
APOH_P1	-0.081559	0.0734959	APOH	-0.0924664
IFNGR1	-0.201584	0.346958	IFNGR1	-0.0926728
SLC1A3_P1	-0.059964	0.0281985	SLC1A3	-0.0929306
CALM3_ENST00000291295.9	-0.121234	0.170971	CALM3	-0.0929962
GPRC5A_P1	-0.051304	0.0153219	GPRC5A	-0.0931007
ALDH3B1	-0.0550173	0.0202598	ALDH3B1	-0.0931644
IRAK4	-0.0836737	0.0760854	IRAK4	-0.0936056
CD52	-0.0659403	0.0379437	CD52	-0.093692
SPHKAP	-0.109431	0.138818	SPHKAP	-0.0938429
MTM1	-0.057914	0.0239452	MTM1	-0.093866
MTMR12	-0.0520273	0.0153219	MTMR12	-0.0944133
PTPRC	-0.165796	0.268217	PTPRC	-0.0947545
DARS2	-0.178075	0.289346	DARS2	-0.0959082
TAS1R2_ENST00000375371.3	-0.062002	0.0281985	TAS1R2	-0.0960891
ITGAL	-0.0774673	0.0573212	ITGAL	-0.09619
GAD2	-0.105593	0.122661	GAD2	-0.0962262
PTGER4_P2	-0.0870793	0.0774078	PTGER4	-0.0967639
SCNN1B	-0.054474	0.0167143	SCNN1B	-0.0967955
RYK	-0.0594673	0.0234548	RYK	-0.096918
PIK3AP1_P2	-0.059988	0.0239452	PIK3AP1	-0.0972275
LGALS2	-0.209981	0.342904	LGALS2	-0.0976049
TPTE2_ENST00000382977.4	-0.064954	0.0311752	TPTE2	-0.0978332
NME3	-0.079704	0.0583689	NME3	-0.0983402
CKMT1B_ENST00000300283.6	-0.0454907	0.00688272	CKMT1B	-0.0983617
CKMT1A_ENST00000434505.1	-0.0454907	0.00688272	CKMT1A	-0.0983617
CKMT2	-0.125305	0.16365	CKMT2	-0.0985006
CSNK1A1	-0.134007	0.183714	CSNK1A1	-0.0986104
ACACB_P1	-0.101355	0.106282	ACACB	-0.0986733
PAPSS1	-0.102008	0.106282	PAPSS1	-0.0993084
BRD2_P2	-0.085687	0.068533	BRD2	-0.0997482
PAH	-0.100054	0.0979622	PAH	-0.100948
HIPK1	-0.130686	0.168504	HIPK1	-0.101072
IL11RA_P2	-0.0548873	0.0140326	IL11RA	-0.101699
ATP2A1	-0.0936367	0.0801088	ATP2A1	-0.102656
ARSA	-0.0787007	0.0494898	ARSA	-0.102742
TIE1	-0.110421	0.116996	TIE1	-0.102894
AMN_P1	-0.0611007	0.0206916	AMN	-0.102906
FGFR4	-0.139244	0.18111	FGFR4	-0.103327
KCNMB3	-0.113556	0.122661	KCNMB3	-0.103482
PPP2R2D	-0.0598463	0.0186102	PPP2R2D	-0.103549
PPP3R1	-0.074257	0.0394379	PPP3R1	-0.104263
DYRK1B	-0.0729107	0.036498	DYRK1B	-0.104826
SLC22A8	-0.130295	0.156567	SLC22A8	-0.104926
GSTK1	-0.0681007	0.0287734	GSTK1	-0.104944
DYRK2	-0.0986043	0.0857404	DYRK2	-0.105193
TH_P1	-0.140838	0.178535	TH	-0.105386
TXK_P2	-0.092969	0.0734959	TXK	-0.105402
RAMP1	-0.127909	0.14972	RAMP1	-0.105489
DOK1	-0.0889107	0.0649945	DOK1	-0.105548
KAT2A	-0.136101	0.166063	KAT2A	-0.106121
MAP2K1	-0.143537	0.18111	MAP2K1	-0.106513
PRKAG1	-0.120508	0.130546	PRKAG1	-0.106558
PRLR	-0.156491	0.2084	PRLR	-0.106586
SSTR2	-0.114474	0.116996	SSTR2	-0.10667
ERBB4	-0.144333	0.18111	ERBB4	-0.107103
EPHA5	-0.0844187	0.0532854	EPHA5	-0.107498
MMAA	-0.144871	0.178535	MMAA	-0.108403
METAP1	-0.140806	0.168504	METAP1	-0.108898
PRKCDBP	-0.134738	0.154259	PRKCDBP	-0.109374
ACP6	-0.13698	0.158902	ACP6	-0.109429
PLAU	-0.132013	0.147489	PLAU	-0.109735
MMP24	-0.093224	0.0661568	MMP24	-0.109951
GABRD	-0.175042	0.235407	GABRD	-0.109958
ALDH1L1	-0.069984	0.0259967	ALDH1L1	-0.11093
EPHA6	-0.115609	0.109764	EPHA6	-0.110931
NMT2	-0.112796	0.10289	NMT2	-0.111401
MAPKAPK3	-0.138143	0.154259	MAPKAPK3	-0.112138
PRDX2	-0.0798663	0.0394379	PRDX2	-0.112139
CAST_P1	-0.110287	0.0947834	CAST	-0.112853
MAK	-0.063565	0.0163562	MAK	-0.113547
TK1	-0.098208	0.0697472	TK1	-0.113575
MMP7	-0.0827047	0.0417726	MMP7	-0.114059
STK35	-0.0521607	0.00640533	STK35	-0.114412
GPT2	-0.0834973	0.0425764	GPT2	-0.114461
ULK1	-0.0821307	0.0402035	ULK1	-0.114633
NME2	-0.0885067	0.0494898	NME2	-0.115544
MAP3K15	-0.150915	0.170971	MAP3K15	-0.115763
PDPK1	-0.129957	0.128539	PDPK1	-0.115787
GPX5	-0.101002	0.0697472	GPX5	-0.116807
ADRBK2	-0.0568107	0.00871341	ADRBK2	-0.117019
SLC2A2	-0.136475	0.138818	SLC2A2	-0.117035
ZAK	-0.112013	0.0901707	ZAK	-0.117046
PPP1R12B	-0.0607707	0.0117381	PPP1R12B	-0.117312
CAMKK2	-0.197968	0.254735	CAMKK2	-0.117575
ALAS1	-0.185698	0.232289	ALAS1	-0.117727
F2R	-0.140157	0.140948	F2R	-0.119265
SFTPA1_ENST00000372308.3,ENST00000398636.3,ENST00000428376.2	-0.057914	0.00871341	SFTPA1	-0.119292
ADORA2B	-0.059844	0.0100102	ADORA2B	-0.119662
FBP1	-0.0917707	0.0494898	FBP1	-0.119805
MAPK10	-0.11105	0.0814877	MAPK10	-0.120923
GABBR2	-0.145055	0.143103	GABBR2	-0.122477
SNAP25	-0.104569	0.0673363	SNAP25	-0.122529
JAK2	-0.115031	0.0857404	JAK2	-0.122716
GRIK2	-0.0988737	0.0573212	GRIK2	-0.12277
ATP5A1_P1	-0.0617473	0.00978277	ATP5A1	-0.124084
PPAP2C	-0.117951	0.0886739	PPAP2C	-0.124109
GPX7	-0.0960073	0.0494898	GPX7	-0.125336
NTRK3	-0.12176	0.0932253	NTRK3	-0.12547
MUSK	-0.060744	0.00831578	MUSK	-0.126353
PPP2R5B_P2	-0.126459	0.0995833	PPP2R5B	-0.126688
AKAP10	-0.202365	0.235407	AKAP10	-0.127122
MTMR10	-0.147384	0.136713	MTMR10	-0.127368
PTPN20B_ENST00000331650.4,ENST00000395668.1	-0.0632263	0.00955998	PTPN20B	-0.127688
NMNAT3	-0.0715207	0.0160048	NMNAT3	-0.128433
ISYNA1	-0.227434	0.271663	ISYNA1	-0.128721
TAOK3_P1	-0.0631273	0.00912794	TAOK3	-0.128756
TNNI3	-0.108469	0.0649945	TNNI3	-0.128766
VAMP1	-0.119878	0.0843034	VAMP1	-0.128768
NDUFC1_P1	-0.108786	0.0649945	NDUFC1	-0.129143
ADRA2C	-0.0703313	0.0143456	ADRA2C	-0.12964
LIMK1_P2	-0.219061	0.254735	LIMK1	-0.130103
SCPEP1	-0.133717	0.106282	SCPEP1	-0.130179
RPS6KA2	-0.27111	0.330925	RPS6KA2	-0.130206
CTNS	-0.20256	0.226142	CTNS	-0.130776
RPS6KA3	-0.106067	0.0583689	RPS6KA3	-0.130868
SIRT3	-0.128829	0.0947834	SIRT3	-0.131827
SLC25A20	-0.237847	0.278645	SLC25A20	-0.131993
TYRO3	-0.0953073	0.0409817	TYRO3	-0.13223
PKIA	-0.0707067	0.0134247	PKIA	-0.13237
CAMK2G	-0.104012	0.0523144	CAMK2G	-0.133279
CAMK2A	-0.125174	0.0857404	CAMK2A	-0.133537
AKAP8	-0.106661	0.0552726	AKAP8	-0.134125
GABRB2	-0.124772	0.0828859	GABRB2	-0.134943
COX7C	-0.176006	0.170971	COX7C	-0.135011
DGUOK	-0.115326	0.0673363	DGUOK	-0.135133
KCNA1	-0.0597373	0.00540527	KCNA1	-0.135435
PFKL_P1	-0.110608	0.0594325	PFKL	-0.135603
MTTP	-0.0746973	0.0149902	MTTP	-0.136262
ADRA1D	-0.0675873	0.00912794	ADRA1D	-0.137853
DSTYK	-0.157137	0.130546	DSTYK	-0.138947
PDGFRA_ENST00000257290.5	-0.140775	0.10289	PDGFRA	-0.139033
CINP	-0.0675107	0.00871341	CINP	-0.139059
PDE8A_P1	-0.131846	0.0857404	PDE8A	-0.140655
ZAP70	-0.144914	0.106282	ZAP70	-0.141079
DHRS4	-0.099012	0.0372149	DHRS4	-0.141516
DGKB	-0.0976773	0.0350994	DGKB	-0.142091
PRKAG3	-0.120724	0.0661568	PRKAG3	-0.142385
CA5A	-0.121336	0.0661568	CA5A	-0.143106
MGAT1_P2	-0.12973	0.0787489	MGAT1	-0.14319
PDE10A	-0.118345	0.061608	PDE10A	-0.143241
PHOSPHO1	-0.113301	0.0542714	PHOSPHO1	-0.143375
IDH3B	-0.105551	0.0433933	IDH3B	-0.143821
RNASE3	-0.108142	0.0459236	RNASE3	-0.14469
RBP1	-0.177961	0.151977	RBP1	-0.145612
NADK_P2	-0.0995573	0.0344175	NADK	-0.145674
ABCC9	-0.364676	0.397963	ABCC9	-0.145928
LIMK2	-0.125616	0.068533	LIMK2	-0.14623
ENOPH1	-0.088144	0.0215794	ENOPH1	-0.146845
GNE	-0.080924	0.0153219	GNE	-0.146852
DUSP19	-0.134319	0.0801088	DUSP19	-0.147256
NMNAT1	-0.138094	0.0843034	NMNAT1	-0.148335
IRAK1_P1	-0.115762	0.0523144	IRAK1	-0.148335
HDHD1	-0.159716	0.115153	HDHD1	-0.149929
PPP1R3D	-0.120784	0.0573212	PPP1R3D	-0.149976
SLC25A18	-0.153121	0.104575	SLC25A18	-0.150146
RCVRN	-0.151809	0.101226	RCVRN	-0.151006
HCRT	-0.0857793	0.0170793	HCRT	-0.151617
FDXR	-0.116373	0.0494898	FDXR	-0.151923
ACPT_ENST00000270593.1	-0.268796	0.271663	ACPT	-0.152131
MYL12A_P1	-0.141756	0.0828859	MYL12A	-0.153312
DYRK3	-0.133501	0.0709789	DYRK3	-0.153376
LCN2	-0.0855807	0.0156601	LCN2	-0.154491
MOK	-0.131151	0.0661568	MOK	-0.154682
MET	-0.147217	0.0886739	MET	-0.154903
RXRB	-0.0799237	0.0114761	RXRB	-0.155068
OXCT2	-0.094799	0.0225001	OXCT2	-0.156211
GNAT1_P1	-0.08891	0.0174513	GNAT1	-0.156319
ADK_P1	-0.0969867	0.0244444	ADK	-0.156325
FOLH1	-0.074054	0.0075689	FOLH1	-0.157066
HBB_P1	-0.120419	0.0485772	HBB	-0.158179
HPN_P1	-0.13086	0.061608	HPN	-0.158388
SRPK3	-0.164139	0.106282	SRPK3	-0.159795
UGT3A1	-0.108831	0.0330875	UGT3A1	-0.161106
CMAS	-0.155589	0.0916878	CMAS	-0.161453
DUSP7_P2	-0.197583	0.14972	DUSP7	-0.162951
SPINK6	-0.094244	0.0182166	SPINK6	-0.16394
CHRNA10_ENST00000250699.2	-0.087194	0.0128401	CHRNA10	-0.164921
PAK7	-0.0712473	0.0047797	PAK7	-0.165336
P2RY2	-0.142517	0.068533	P2RY2	-0.165904
CDKL3_P1	-0.148414	0.0760854	CDKL3	-0.166031
RPS6KB1	-0.172219	0.108012	RPS6KB1	-0.166455
SGPP1	-0.130891	0.0532854	SGPP1	-0.166676
CD3G	-0.15573	0.0843034	CD3G	-0.167278
LPL	-0.0921407	0.0149902	LPL	-0.168082
PIP4K2B	-0.169158	0.101226	PIP4K2B	-0.168263
ALK	-0.122051	0.0417726	ALK	-0.168321
CHKB	-0.0999873	0.0206916	CHKB	-0.168399
GPX2	-0.156181	0.0828859	GPX2	-0.168912
BHMT2	-0.194033	0.134633	BHMT2	-0.168973
STK38	-0.160761	0.0886739	STK38	-0.169153
MMP8	-0.191523	0.130546	MMP8	-0.169352
IGSF10	-0.0938273	0.0156601	IGSF10	-0.169378
KLK6	-0.115292	0.0337469	KLK6	-0.169683
HRSP12	-0.123943	0.0425764	HRSP12	-0.169905
KCNJ8	-0.089164	0.0122782	KCNJ8	-0.17038
NRGN	-0.166579	0.0947834	NRGN	-0.170455
ADRA2B	-0.138697	0.0583689	ADRA2B	-0.171127
SORCS3	-0.150139	0.0722284	SORCS3	-0.171353
PRKAR1B_P2	-0.152321	0.0747815	PRKAR1B	-0.171545
PRKRA	-0.220267	0.166063	PRKRA	-0.171748
EPM2A	-0.120121	0.036498	EPM2A	-0.172702
DHRS4L1	-0.123264	0.0394379	DHRS4L1	-0.173073
NT5C	-0.088784	0.0107209	NT5C	-0.174884
RNASEL	-0.142159	0.0583689	RNASEL	-0.175398
FPGS	-0.144207	0.0605122	FPGS	-0.175667
CGA_P2	-0.128381	0.0425764	CGA	-0.175988
MTOR	-0.147354	0.0627202	MTOR	-0.177207
UGP2	-0.101451	0.0178304	UGP2	-0.177421
ACYP2	-0.100511	0.0163562	ACYP2	-0.179544
GIT1	-0.0967107	0.0134247	GIT1	-0.181052
OXSR1	-0.129814	0.0402035	OXSR1	-0.181186
NTRK1	-0.276019	0.220112	NTRK1	-0.181443
CAMKK1	-0.189764	0.109764	CAMKK1	-0.182086
SDF2	-0.135354	0.0450667	SDF2	-0.182206
ADC	-0.116304	0.0270783	ADC	-0.182292
NGB	-0.160837	0.0734959	NGB	-0.182347
MAP3K8	-0.206261	0.130546	MAP3K8	-0.182383
AFG3L2	-0.179582	0.0947834	AFG3L2	-0.18376
TXNDC12	-0.118947	0.0281985	TXNDC12	-0.184341
CXCL10	-0.124708	0.0330875	CXCL10	-0.18461
S100A1_P2	-0.137027	0.0433933	S100A1	-0.18671
NIM1	-0.135909	0.0417726	NIM1	-0.187433
HK1_P1	-0.093694	0.00978277	HK1	-0.188282
PACSIN2	-0.0996007	0.0128401	PACSIN2	-0.188388
ACSL3	-0.097134	0.0112193	ACSL3	-0.189415
CACNB4_ENST00000360283.6,ENST00000534999.1	-0.32023	0.254735	CACNB4	-0.190188
PGA3	-0.182273	0.0886739	PGA3	-0.191788
CBS	-0.133004	0.0357929	CBS	-0.192351
OAT	-0.179251	0.0843034	OAT	-0.192543
CSK	-0.150701	0.0523144	CSK	-0.193105
MGAM	-0.183712	0.0886739	MGAM	-0.193302
CRYBB1	-0.153095	0.0542714	CRYBB1	-0.19373
SLC1A1	-0.113424	0.0194197	SLC1A1	-0.194154
KCNJ6	-0.182626	0.0857404	KCNJ6	-0.194828
IL4I1_ENST00000391826.2	-0.105237	0.0140326	IL4I1	-0.19499
GLRX	-0.125281	0.0276335	GLRX	-0.195258
LMTK3	-0.131957	0.0324392	LMTK3	-0.196475
ICK	-0.144338	0.0425764	ICK	-0.197863
PPP1R13B	-0.104624	0.0128401	PPP1R13B	-0.197889
MAP1A	-0.123281	0.0244444	MAP1A	-0.198706
EPHX2	-0.146051	0.0433933	EPHX2	-0.199005
ACSL1	-0.202248	0.10289	ACSL1	-0.199746
GFER	-0.178918	0.0747815	GFER	-0.201499
DHODH_P2	-0.0983473	0.00891852	DHODH	-0.201583
PTPN5	-0.136647	0.0330875	PTPN5	-0.202284
STK32A	-0.0936807	0.00688272	STK32A	-0.20256
PARP15	-0.186073	0.0814877	PARP15	-0.202616
RPS6KA4	-0.267614	0.173465	RPS6KA4	-0.203598
UGCG	-0.134721	0.0305591	UGCG	-0.204083
DHPS	-0.161344	0.0513583	DHPS	-0.208035
PAICS	-0.172511	0.061608	PAICS	-0.208801
GAPDHS	-0.128427	0.0225001	GAPDHS	-0.211625
BAIAP2L1	-0.120681	0.0174513	BAIAP2L1	-0.212177
PRKAB1	-0.099964	0.00704881	PRKAB1	-0.215111
SIK3	-0.131254	0.0215794	SIK3	-0.218664
PPP6C	-0.0916673	0.0040138	PPP6C	-0.219676
ACVR1	-0.116747	0.0131295	ACVR1	-0.219689
MAPKAP1_P1	-0.158527	0.0409817	MAPKAP1	-0.219942
ADCK3	-0.123794	0.0167143	ADCK3	-0.219971
NAPB	-0.153471	0.036498	NAPB	-0.22065
BPI	-0.142284	0.0276335	BPI	-0.221759
ADK_P2	-0.180919	0.0594325	ADK	-0.221802
NDUFA10	-0.162483	0.0425764	NDUFA10	-0.222737
SKP1	-0.317121	0.197147	SKP1	-0.223637
GRIN3A	-0.147717	0.0293584	GRIN3A	-0.226342
SLC16A6	-0.166151	0.0433933	SLC16A6	-0.226393
PAM_ENST00000304400.7	-0.133114	0.0198358	PAM	-0.226634
AKR1B1	-0.187399	0.061608	AKR1B1	-0.22682
TST	-0.167657	0.0442233	TST	-0.227067
PTPN11	-0.107337	0.0075689	PTPN11	-0.227659
GRIA3	-0.115067	0.0104791	GRIA3	-0.227796
PPIH	-0.156097	0.0344175	PPIH	-0.228405
GLRA2	-0.180574	0.0542714	GLRA2	-0.228504
BMPR2	-0.154454	0.0330875	BMPR2	-0.228644
FLT1	-0.144844	0.0259967	FLT1	-0.22959
GM2A	-0.292803	0.161263	GM2A	-0.232036
AMT	-0.106501	0.00656105	AMT	-0.232494
THRA	-0.197319	0.0661568	THRA	-0.232723
ALPK1	-0.257842	0.124597	ALPK1	-0.233217
GATM_P1	-0.139271	0.0198358	GATM	-0.237115
VTN	-0.197854	0.0627202	VTN	-0.237938
RPS6KA5	-0.156783	0.0293584	RPS6KA5	-0.240233
GLTP	-0.158057	0.0299536	GLTP	-0.240808
KRT8_P2	-0.138277	0.0178304	KRT8	-0.241825
EIF2AK4	-0.217243	0.0760854	EIF2AK4	-0.243029
RIPK2	-0.160784	0.0299536	RIPK2	-0.244963
NDUFB1	-0.146747	0.0202598	NDUFB1	-0.248496
S100A12_P1	-0.186364	0.0459236	S100A12	-0.249348
UBA1_P1	-0.188597	0.0459236	UBA1	-0.252336
GHRHR_P1	-0.144719	0.0174513	GHRHR	-0.254442
JAKMIP1	-0.162407	0.0270783	JAKMIP1	-0.254554
RPS6KA1_P2	-0.226234	0.0747815	RPS6KA1	-0.254786
GSTA5	-0.136278	0.0134247	GSTA5	-0.255125
OGFOD1	-0.198368	0.0513583	OGFOD1	-0.255774
CDKN1A	-0.206504	0.0573212	CDKN1A	-0.256413
SCNN1D_P1	-0.159031	0.0239452	SCNN1D	-0.257754
GLUD1	-0.394391	0.217141	GLUD1	-0.261583
CD209	-0.215067	0.0605122	CD209	-0.261985
PDP1	-0.174115	0.0311752	PDP1	-0.262251
HLA-DRB1	-0.152794	0.0186102	HLA-DRB1	-0.264372
ARF6_P2	-0.138391	0.0122782	ARF6	-0.264447
EGFR	-0.240537	0.0787489	EGFR	-0.265494
SLC18A1	-0.153577	0.0186102	SLC18A1	-0.265727
GABBR1_P1	-0.175524	0.0305591	GABBR1	-0.265894
NNMT	-0.173621	0.0276335	NNMT	-0.270599
CDK15_ENST00000374598.4	-0.144584	0.0131295	CDK15	-0.272071
PDE7B	-0.144351	0.0128401	PDE7B	-0.273029
NPR3	-0.1265	0.00688272	NPR3	-0.273523
P4HA2	-0.192284	0.0372149	P4HA2	-0.274828
MYH14	-0.195027	0.0386847	MYH14	-0.275469
CDK20	-0.147175	0.0134247	CDK20	-0.275526
INPP5B_P2	-0.160567	0.0190112	INPP5B	-0.276335
C17orf75	-0.158547	0.0178304	C17orf75	-0.277274
ITGA2B	-0.200427	0.0409817	ITGA2B	-0.278075
PDLIM5	-0.131797	0.0075689	PDLIM5	-0.279538
BDKRB2	-0.216754	0.0494898	BDKRB2	-0.282969
JAK3	-0.162703	0.0182166	JAK3	-0.283027
DHRS4L2_ENST00000382755.4	-0.173208	0.0220355	DHRS4L2	-0.286984
DRD1	-0.190467	0.0299536	DRD1	-0.290187
MINPP1	-0.303468	0.109764	MINPP1	-0.29119
CHRNB3	-0.187734	0.0276335	CHRNB3	-0.292595
MAPK15	-0.189651	0.0276335	MAPK15	-0.295583
PGD	-0.204147	0.0350994	PGD	-0.296973
CIB2	-0.177407	0.0211314	CIB2	-0.29717
LTC4S	-0.164631	0.0153219	LTC4S	-0.298753
PAK1_ENST00000356341.3	-0.179924	0.0211314	PAK1	-0.301386
CPA1	-0.203612	0.0330875	CPA1	-0.301414
PISD_ENST00000266095.5	-0.221659	0.0433933	PISD	-0.302027
NDUFS5_P2	-0.170164	0.0167143	NDUFS5	-0.302366
NEK2	-0.203494	0.0318018	NEK2	-0.304742
TGM2	-0.189527	0.0244444	TGM2	-0.305484
CTSH	-0.310565	0.10289	CTSH	-0.306723
ALPPL2	-0.250243	0.0594325	ALPPL2	-0.306791
MAGI2	-0.244384	0.0552726	MAGI2	-0.30731
CDK6_P2	-0.168951	0.0149902	CDK6	-0.308199
ANXA2	-0.162684	0.0125564	ANXA2	-0.309284
SCYL1	-0.254143	0.0583689	SCYL1	-0.313566
LIAS	-0.192611	0.0234548	LIAS	-0.313911
ABCC2	-0.215525	0.0344175	ABCC2	-0.31536
STK31	-0.155531	0.00891852	STK31	-0.318792
PPIF	-0.214097	0.0318018	PPIF	-0.320621
IP6K2	-0.428139	0.175986	IP6K2	-0.32304
PTPRS	-0.181561	0.0163562	PTPRS	-0.324325
TUBB2B_P1	-0.163947	0.0102423	TUBB2B	-0.32619
PDE1B_P1	-0.193948	0.0202598	PDE1B	-0.328425
TRIO	-0.226361	0.0350994	TRIO	-0.329287
MOS	-0.244955	0.0442233	MOS	-0.331755
DGKI	-0.189711	0.0178304	DGKI	-0.331774
LGALS7_ENST00000378626.4	-0.158184	0.00793447	LGALS7	-0.332263
CLPS	-0.247457	0.0450667	CLPS	-0.333113
HTR1B	-0.258567	0.0513583	HTR1B	-0.333394
CES1	-0.171007	0.0112193	CES1	-0.33347
PIGA	-0.204154	0.0202598	PIGA	-0.345707
AGXT2	-0.385565	0.126556	AGXT2	-0.346129
ATOX1	-0.20922	0.0220355	ATOX1	-0.346651
PTPRR	-0.204737	0.0202598	PTPRR	-0.346695
PIM2	-0.193221	0.0160048	PIM2	-0.346976
RIOK1	-0.254757	0.0433933	RIOK1	-0.347127
ADRA2A	-0.300368	0.0697472	ADRA2A	-0.347368
DBF4	-0.174754	0.0100102	DBF4	-0.349431
STK3	-0.517868	0.211285	STK3	-0.349629
MB	-0.238505	0.0330875	MB	-0.353068
S100B	-0.256734	0.0417726	S100B	-0.354064
PTPN22	-0.215396	0.0225001	PTPN22	-0.354933
CHRNA5	-0.564942	0.232289	CHRNA5	-0.358157
TUBA3C	-0.185645	0.0117381	TUBA3C	-0.35837
ARF1	-0.202834	0.0170793	ARF1	-0.358516
KRT7	-0.205107	0.0178304	KRT7	-0.3587
FGFR1	-0.167404	0.00704881	FGFR1	-0.360234
OAS1	-0.306378	0.0661568	OAS1	-0.36135
F10	-0.199291	0.0153219	F10	-0.36165
ALOX5	-0.196487	0.0143456	ALOX5	-0.362181
DUSP15	-0.161867	0.00567555	DUSP15	-0.363553
PRKAR1A	-0.200931	0.0149902	PRKAR1A	-0.366536
ADCK5	-0.434573	0.143103	ADCK5	-0.366932
RPS6KA6	-0.236041	0.0276335	RPS6KA6	-0.367884
MAP2K2	-0.252895	0.0350994	MAP2K2	-0.367887
ARF6_P1	-0.244871	0.0311752	ARF6	-0.368822
RAB8B	-0.199164	0.0140326	RAB8B	-0.369023
ATP8A1	-0.54277	0.2084	ATP8A1	-0.369682
CPE	-0.223302	0.0220355	CPE	-0.369984
MBL2	-0.193861	0.0120055	MBL2	-0.372333
AKAP13	-0.192604	0.0112193	AKAP13	-0.375585
TRAPPC4	-0.248741	0.0299536	TRAPPC4	-0.378969
NADSYN1	-0.196203	0.0114761	NADSYN1	-0.380674
PSTPIP2	-0.204727	0.0128401	PSTPIP2	-0.387228
PRKDC	-0.197684	0.0109676	PRKDC	-0.387439
CIT	-0.203534	0.0122782	CIT	-0.388926
MAPK1	-0.191337	0.00912794	MAPK1	-0.390257
C1QC	-0.160894	0.0037211	C1QC	-0.390864
COMTD1	-0.197667	0.0104791	COMTD1	-0.391317
PSPH_P1	-0.244779	0.0249527	PSPH	-0.392352
GLUD2	-0.219797	0.0160048	GLUD2	-0.394701
ALDH3A2	-0.207164	0.0122782	ALDH3A2	-0.395863
SSTR5_P2	-0.188027	0.0072185	SSTR5	-0.402671
PKN2	-0.247494	0.0234548	PKN2	-0.403358
CDK13	-0.209247	0.0117381	CDK13	-0.403931
NPPB	-0.207207	0.0112193	NPPB	-0.404062
WNK1	-0.228415	0.0160048	WNK1	-0.410176
SLC6A2	-0.205166	0.0100102	SLC6A2	-0.410242
COX7A1	-0.233504	0.0170793	COX7A1	-0.412725
OPRK1	-0.235531	0.0170793	OPRK1	-0.416307
SSB	-0.203447	0.00891852	SSB	-0.417007
NUAK2	-0.308091	0.0442233	NUAK2	-0.417262
TAB2	-0.193597	0.00688272	TAB2	-0.418604
LCN9	-0.433254	0.106282	LCN9	-0.421789
ARHGAP26	-0.212611	0.00978277	ARHGAP26	-0.427249
HRH1_P2	-0.226274	0.0128401	HRH1	-0.427982
CDC14B	-0.372623	0.0709789	CDC14B	-0.428095
GABRA3	-0.318252	0.0450667	GABRA3	-0.428413
PAK2	-0.226701	0.0128401	PAK2	-0.428789
PPFIA3_P2	-0.209167	0.00851252	PPFIA3	-0.432964
MAP2K7	-0.212537	0.00912794	MAP2K7	-0.433497
MTFMT	-0.204851	0.0075689	MTFMT	-0.434482
ACACA	-0.219207	0.0102423	ACACA	-0.436136
PTPN23	-0.209474	0.00812313	PTPN23	-0.437859
GRM8	-0.198884	0.00625296	GRM8	-0.438323
CAPNS1	-0.216354	0.00934173	CAPNS1	-0.439106
VDAC1	-0.213344	0.00871341	VDAC1	-0.439449
SH3KBP1	-0.223124	0.0104791	SH3KBP1	-0.441713
CAMK1G_P1	-0.202191	0.00640533	CAMK1G	-0.443497
CYTH2	-0.236814	0.0131295	CYTH2	-0.445624
PIP5K1B	-0.225197	0.0104791	PIP5K1B	-0.445817
HK2	-0.211407	0.00739183	HK2	-0.450561
FCER1G	-0.551409	0.151977	FCER1G	-0.451176
STK40	-0.257087	0.0174513	STK40	-0.452004
APRT	-0.309751	0.0337469	APRT	-0.45588
MAPK7	-0.237221	0.0107209	MAPK7	-0.46727
KSR1	-0.234967	0.00955998	KSR1	-0.474527
METAP2	-0.253051	0.0122782	METAP2	-0.483546
PPP1R9B	-0.286657	0.0202598	PPP1R9B	-0.485416
COX5A	-0.224991	0.00688272	COX5A	-0.486484
H6PD_P1	-0.282077	0.0186102	H6PD	-0.488064
PICK1	-0.579054	0.143103	PICK1	-0.488925
ACSL4	-0.280054	0.0170793	ACSL4	-0.495004
CASP7	-0.254041	0.0112193	CASP7	-0.495388
ROR2	-0.484485	0.0947834	ROR2	-0.495758
PPFIA1	-0.309887	0.0249527	PPFIA1	-0.496713
SLC36A1_P1	-0.233584	0.0072185	SLC36A1	-0.500233
TRPV1	-0.298243	0.0206916	TRPV1	-0.502302
SERPINA1_P2	-0.354404	0.0379437	SERPINA1	-0.503559
KLK1_P2	-0.367781	0.0417726	KLK1	-0.507209
CACNB2_P1	-0.332341	0.0293584	CACNB2	-0.509235
TTN_P1	-0.311437	0.0229731	TTN	-0.510377
NEU2_ENST00000233840.3	-0.365715	0.0402035	NEU2	-0.510442
PHKG1	-0.214274	0.00391399	PHKG1	-0.515839
NDUFA6	-0.476062	0.0814877	NDUFA6	-0.518387
CALY_P2	-0.641	0.154259	CALY	-0.520331
ITGA4	-0.274154	0.0125564	ITGA4	-0.521204
NDUFA7	-0.256591	0.00912794	NDUFA7	-0.523349
PRKD2_P1	-0.369227	0.0379437	PRKD2	-0.52462
BRSK1	-0.270847	0.0114761	BRSK1	-0.5255
TRIB2	-0.223174	0.00432726	TRIB2	-0.527536
MAP3K7	-0.399248	0.0476787	MAP3K7	-0.527676
LAMTOR3	-0.282957	0.0134247	LAMTOR3	-0.529723
STK32B	-0.258494	0.00891852	STK32B	-0.529837
CDO1	-0.245147	0.00672015	CDO1	-0.532612
DPEP1_P2	-0.275247	0.0114761	DPEP1	-0.534036
UCK2	-0.264457	0.00955998	UCK2	-0.534083
SLC16A5	-0.337977	0.0259967	SLC16A5	-0.535722
CNKSR1	-0.253681	0.00739183	CNKSR1	-0.540656
DLD	-0.434775	0.0562892	DLD	-0.543284
STMN4	-0.230154	0.00432726	STMN4	-0.544035
CSNK2A2	-0.232661	0.00432726	CSNK2A2	-0.54996
CLK3_P1	-0.358006	0.0287734	CLK3	-0.551691
PPIA	-0.256291	0.00688272	PPIA	-0.554162
PPP1CC	-0.454937	0.0594325	PPP1CC	-0.557742
TP53RK	-0.274864	0.00891852	TP53RK	-0.563391
PGGT1B	-0.251327	0.00540527	PGGT1B	-0.569805
INPP5D	-0.307651	0.0140326	INPP5D	-0.570034
COX6A2	-0.365082	0.0270783	COX6A2	-0.572222
SKP2	-0.314717	0.0146648	SKP2	-0.577105
ZC3HC1	-0.278911	0.00851252	ZC3HC1	-0.577329
TLK1	-0.311161	0.0137257	TLK1	-0.579526
DUSP3	-0.298027	0.0107209	DUSP3	-0.587045
NID1	-0.53124	0.0760854	NID1	-0.594298
MMP17	-0.395032	0.0299536	MMP17	-0.601851
TWF1	-0.400828	0.0293584	TWF1	-0.614175
SGK3_ENST00000396596.1,ENST00000522398.1	-0.265101	0.0047797	SGK3	-0.615192
MTNR1A	-0.355087	0.0182166	MTNR1A	-0.617686
CDKN2A_P1	-0.333776	0.0137257	CDKN2A	-0.621646
WARS	-0.276361	0.00502162	WARS	-0.635396
ENO3_P2	-0.261837	0.00362794	ENO3	-0.638972
MVK	-0.287774	0.00567555	MVK	-0.646338
CYTH3	-0.438177	0.0318018	CYTH3	-0.656191
PRNP	-0.512371	0.0523144	PRNP	-0.656541
PRKAB2	-0.330743	0.0102423	PRKAB2	-0.658047
RALA	-0.297831	0.00610385	RALA	-0.659515
PGK1	-0.273397	0.00381644	PGK1	-0.661168
ARPC1B	-0.534906	0.0573212	ARPC1B	-0.664185
GLUL	-0.503472	0.0476787	GLUL	-0.665427
PHOSPHO2	-0.399551	0.0215794	PHOSPHO2	-0.665636
PIK3AP1_P1	-0.299124	0.00567555	PIK3AP1	-0.67183
MPRIP	-0.313964	0.0072185	MPRIP	-0.672371
CSAD	-0.348387	0.0117381	CSAD	-0.672527
QPRT_P1	-0.383827	0.0174513	QPRT	-0.674835
DGKK	-0.306344	0.00625296	DGKK	-0.675156
GIT2	-0.301311	0.00567555	GIT2	-0.676741
TGFBR1	-0.455817	0.0299536	TGFBR1	-0.694461
ARPC5	-0.291534	0.0040138	ARPC5	-0.698645
MAPK14	-0.379761	0.0143456	MAPK14	-0.700005
ARL1	-0.297697	0.00443657	ARL1	-0.700468
MMP25	-0.512519	0.0425764	MMP25	-0.702576
FASTK	-0.364941	0.0117381	FASTK	-0.704482
SORD	-0.390047	0.0137257	SORD	-0.72645
FTH1	-0.297874	0.00353689	FTH1	-0.730202
PFN1	-0.301611	0.00362794	PFN1	-0.736033
ASNA1	-0.299431	0.00344794	ASNA1	-0.73733
DCXR	-0.429471	0.0174513	DCXR	-0.755083
PPM1D	-0.343217	0.00625296	PPM1D	-0.756422
EDA	-0.47957	0.0254701	EDA	-0.764419
PPP1R8	-0.305317	0.00303294	PPP1R8	-0.76883
PTGR2	-0.737383	0.0886739	PTGR2	-0.775877
PPP1R11	-0.372131	0.00774975	PPP1R11	-0.785461
HNF4G_P1	-0.391314	0.00912794	HNF4G	-0.798135
SIGMAR1	-0.407367	0.0107209	SIGMAR1	-0.80242
NDUFAB1	-0.324537	0.00336102	NDUFAB1	-0.802752
KSR2	-0.356187	0.00553892	KSR2	-0.803763
FOLR3_P2	-0.418261	0.0117381	FOLR3	-0.807411
PCSK2	-0.433934	0.0137257	PCSK2	-0.808187
CYC1	-0.496474	0.0234548	CYC1	-0.809138
LCMT1	-0.430851	0.0125564	LCMT1	-0.819106
SACM1L	-0.343441	0.0040138	SACM1L	-0.823036
CSNK2B	-0.331314	0.0032761	CSNK2B	-0.823197
BRSK2	-0.342011	0.0037211	BRSK2	-0.830856
PRKCZ_P1	-0.370904	0.00540527	PRKCZ	-0.840907
HADHA	-0.450387	0.0131295	HADHA	-0.847517
RAB7A	-0.359354	0.00411592	RAB7A	-0.857251
PPP1CA_P1	-0.395737	0.00656105	PPP1CA	-0.863905
GUK1	-0.351264	0.0031121	GUK1	-0.8806
NHP2L1	-0.384731	0.00502162	NHP2L1	-0.884556
SLC7A4	-0.423711	0.00812313	SLC7A4	-0.885673
GRIA2	-0.400004	0.0058152	GRIA2	-0.894183
GSTA4_P1	-0.394481	0.0047797	GSTA4	-0.915431
SMPD4	-0.412777	0.0058152	SMPD4	-0.922737
CNKSR3	-0.617391	0.0318018	CNKSR3	-0.924572
EPRS	-0.392944	0.00443657	EPRS	-0.924578
RBP3	-0.505076	0.0146648	RBP3	-0.926171
PPP2R4	-0.379821	0.00303294	PPP2R4	-0.95644
GABRP	-0.429571	0.0058152	GABRP	-0.960277
PPP1R12A	-0.419544	0.00489931	PPP1R12A	-0.96909
FYN	-0.390811	0.0031121	FYN	-0.979741
AKAP11	-0.564771	0.0163562	AKAP11	-1.00886
CASK	-0.455007	0.00489931	CASK	-1.05101
BRAF	-0.420484	0.0031121	BRAF	-1.05413
PPP2R5C	-0.422651	0.00319314	PPP2R5C	-1.05484
PIK3C3	-0.432817	0.0032761	PIK3C3	-1.0754
CDK7	-0.433594	0.0032761	CDK7	-1.07733
GARS	-0.427057	0.00295562	GARS	-1.08018
KARS	-0.67443	0.0229731	KARS	-1.10524
FARSA	-0.508504	0.00656105	FARSA	-1.11008
ACP1	-0.474057	0.00454839	ACP1	-1.11031
DTYMK	-0.444464	0.0031121	DTYMK	-1.11425
BMP2K	-0.644539	0.0186102	BMP2K	-1.11521
YARS	-0.486514	0.00454839	YARS	-1.13949
EEF2_P1	-0.503394	0.00527454	EEF2	-1.14664
CDK1	-0.480967	0.00411592	CDK1	-1.14736
HGS	-0.459944	0.00319314	HGS	-1.14792
EPHA2	-0.605885	0.0122782	EPHA2	-1.15776
DUT	-0.500547	0.00443657	DUT	-1.17776
TRAPPC1	-0.472117	0.00303294	TRAPPC1	-1.18886
OGDH	-0.479241	0.00319314	OGDH	-1.19608
PANK1_P1	-0.576801	0.0075689	PANK1	-1.22338
PPM1G_P1	-0.567994	0.00625296	PPM1G	-1.25181
NEDD8-MDP1	-0.538781	0.00432726	NEDD8-MDP1	-1.27356
PRKRIR	-0.572221	0.00567555	PRKRIR	-1.2852
AURKA	-0.631761	0.00891852	AURKA	-1.29492
FNTA	-0.528741	0.0032761	FNTA	-1.31373
LARS	-0.525197	0.00295562	LARS	-1.32841
ABCE1	-0.726704	0.0146648	ABCE1	-1.33257
RSL24D1	-0.774391	0.0186102	RSL24D1	-1.33989
NDUFA1	-0.568181	0.00432726	NDUFA1	-1.34306
DUSP8	-0.532251	0.00295562	DUSP8	-1.34625
OPRD1	-0.544947	0.0031121	OPRD1	-1.36615
PPME1	-0.545587	0.00295562	PPME1	-1.37998
RABGGTA	-0.602291	0.0047797	RABGGTA	-1.39768
BGLAP	-0.596121	0.00432726	BGLAP	-1.4091
NOXO1	-0.739294	0.0122782	NOXO1	-1.41269
CAMLG	-0.566364	0.00303294	CAMLG	-1.42618
TRAPPC5	-0.588211	0.00353689	TRAPPC5	-1.44193
PI4KA	-0.582527	0.00303294	PI4KA	-1.46688
PTK2	-0.589004	0.00303294	PTK2	-1.48319
NDUFA9_ENST00000266544.5	-0.674121	0.00595795	NDUFA9	-1.49985
RIOK2	-0.603097	0.0031121	RIOK2	-1.51193
CA4	-0.705244	0.00704881	CA4	-1.5176
TTK	-0.604364	0.00295562	TTK	-1.52865
NRBP1	-0.629974	0.00319314	NRBP1	-1.57228
PPP1R10	-0.624437	0.00303294	PPP1R10	-1.57242
PPP1R2	-0.630354	0.0031121	PPP1R2	-1.58026
MAT2A	-0.632767	0.00295562	MAT2A	-1.60049
RABGGTB	-0.644974	0.00295562	RABGGTB	-1.63137
PSPH_P2	-0.653914	0.00319314	PSPH	-1.63203
TEX14	-0.668101	0.0031121	TEX14	-1.67489
PKMYT1	-0.663061	0.00295562	PKMYT1	-1.67711
CHEK1	-0.680384	0.00336102	CHEK1	-1.68295
SQLE	-0.677947	0.00295562	SQLE	-1.71477
ARPC4	-0.686474	0.00303294	ARPC4	-1.72863
GABBR1_P2	-0.749407	0.00489931	GABBR1	-1.73103
MASTL	-0.684841	0.00295562	MASTL	-1.7322
BUB1B	-0.711014	0.00295562	BUB1B	-1.7984
LPPR2	-0.731121	0.00344794	LPPR2	-1.80034
TAF1	-0.778004	0.0047797	TAF1	-1.80544
KIF1A	-0.840467	0.00656105	KIF1A	-1.83476
SLC16A7	-0.814514	0.00540527	SLC16A7	-1.84665
NARS	-0.765471	0.00319314	NARS	-1.91045
SOD1	-0.761107	0.00295562	SOD1	-1.92511
WEE1	-0.835694	0.00391399	WEE1	-2.01183
GABRA5	-0.835771	0.00391399	GABRA5	-2.01202
TUBA1B	-0.827191	0.00353689	TUBA1B	-2.02776
MTMR11	-0.928947	0.00656105	MTMR11	-2.02792
MED1	-0.810797	0.00295562	MED1	-2.05079
TRAPPC3	-0.844387	0.00303294	TRAPPC3	-2.12628
CDC7	-0.843234	0.00295562	CDC7	-2.13283
BUB1	-0.848584	0.00303294	BUB1	-2.13685
NFS1	-0.870491	0.00303294	NFS1	-2.19201
PPP2R2A	-0.873717	0.00295562	PPP2R2A	-2.20994
KAT5	-0.888494	0.00295562	KAT5	-2.24731
GAPDH_P1	-0.919317	0.00295562	GAPDH	-2.32528
NDUFA2	-0.926607	0.00295562	NDUFA2	-2.34371
ATR	-0.927914	0.00295562	ATR	-2.34702
PPP1R1B	-1.01249	0.00443657	PPP1R1B	-2.38234
TUBB_P1	-0.944074	0.00295562	TUBB	-2.38789
DDX39B	-0.986177	0.00344794	DDX39B	-2.4284
IARS	-0.978281	0.00303294	IARS	-2.46344
LSM6	-0.979371	0.00295562	LSM6	-2.47717
DARS	-1.02533	0.0032761	DARS	-2.54759
HMGCS1	-1.01841	0.00295562	HMGCS1	-2.57592
PPP1CB	-1.0444	0.00295562	PPP1CB	-2.64166
ATP6V1A	-1.04595	0.00295562	ATP6V1A	-2.64558
CDK12	-1.06004	0.00295562	CDK12	-2.68122
EFTUD1	-1.07398	0.00295562	EFTUD1	-2.71647
NSF_ENST00000398238.4	-1.08322	0.00295562	NSF	-2.73984
FARSB	-1.10762	0.00295562	FARSB	-2.80155
TRRAP	-1.11589	0.00295562	TRRAP	-2.82247
HARS	-1.18481	0.00353689	HARS	-2.90442
PRPF4B	-1.15308	0.00295562	PRPF4B	-2.91654
ATP6V1C1	-1.15988	0.00295562	ATP6V1C1	-2.93374
ACTR2	-1.1689	0.00295562	ACTR2	-2.95656
PPP2CA	-1.18187	0.00295562	PPP2CA	-2.98936
ARPC2_P1	-1.24358	0.00295562	ARPC2	-3.14546
HMGCR	-1.25972	0.00295562	HMGCR	-3.18628
VARS	-1.26672	0.00295562	VARS	-3.20399
SARS	-1.30788	0.00295562	SARS	-3.3081
ARPC3_P1	-1.32908	0.00295562	ARPC3	-3.36172
AURKB	-1.33828	0.00303294	AURKB	-3.36998
CCT3	-1.35845	0.00295562	CCT3	-3.436
PLK4	-1.44928	0.00295562	PLK4	-3.66575
ATP6V1B2	-1.46635	0.00295562	ATP6V1B2	-3.70892
RNGTT	-1.56868	0.00295562	RNGTT	-3.96775
TARS	-1.66275	0.00295562	TARS	-4.20568
PPP2R1A_P1	-1.75832	0.00295562	PPP2R1A	-4.4474
AARS	-2.58118	0.00295562	AARS	-6.52872
