## Supplementary material for "CRISPRi-based screens in iAssembloids to elucidate neuron-glia interactions": Table S3

### Sheet: WTC11 H1 Screen SerumFree D14
index	epsilon	pvalue	gene	gene score
MAP3K12	0.87798	0.0031121	MAP3K12	2.20105
PPP2R5B_P1	0.63255	0.00344794	PPP2R5B	1.55762
MAP4K4	0.610966	0.00319314	MAP4K4	1.52484
FECH	0.607766	0.00319314	FECH	1.51685
MAP2K4	0.633376	0.0058152	MAP2K4	1.41587
CDK8	0.527136	0.00319314	CDK8	1.31562
ITPKA	0.553586	0.00432726	ITPKA	1.30856
SNRK	0.510766	0.0032761	SNRK	1.26907
NPR3	0.532391	0.00672015	NPR3	1.15668
TAOK1	0.433516	0.0032761	TAOK1	1.07713
NCOA5	0.465783	0.00640533	NCOA5	1.02168
SPHK1	0.55623	0.0156601	SPHK1	1.00411
GSK3B	0.404446	0.00336102	GSK3B	1.00041
SYNC	0.502036	0.0120055	SYNC	0.964222
ACVR2B	0.517998	0.0143456	ACVR2B	0.954816
SSH2	0.385963	0.0037211	SSH2	0.937631
SPEG_P2	0.44935	0.00912794	SPEG	0.916506
DDAH1	0.407953	0.0058152	DDAH1	0.911952
EPHA4	0.392083	0.00502162	EPHA4	0.90146
TLK2	0.355666	0.00401381	TLK2	0.852334
PTPN12	0.384226	0.00625296	PTPN12	0.846802
PPM1L	0.399693	0.00793447	PPM1L	0.839548
SCN1B	0.34803	0.00401381	SCN1B	0.834034
ABL2_P2	0.351576	0.00502162	ABL2	0.808329
CACNA1B	0.36284	0.00625296	CACNA1B	0.799668
NPR1	0.37665	0.0075689	NPR1	0.798862
STK39	0.335463	0.00527454	STK39	0.764123
TAOK2	0.335586	0.00553892	TAOK2	0.757276
CERK	0.396943	0.0131295	CERK	0.746948
CYGB	0.332123	0.00625296	CYGB	0.731971
GYG1	0.404113	0.0163562	GYG1	0.721874
L3MBTL1_P2	0.489359	0.0337469	L3MBTL1	0.720222
SMOX	0.406013	0.0174513	SMOX	0.713841
HSPG2	0.348363	0.00978277	HSPG2	0.700049
MTMR10	0.336813	0.00891852	MTMR10	0.690368
PPP2R5E	0.289676	0.00527454	PPP2R5E	0.659829
TTN_P2	0.272973	0.00489931	TTN	0.630531
ACSL1	0.319273	0.0107209	ACSL1	0.628894
MTMR1	0.38867	0.0249527	MTMR1	0.622992
MAST1_P2	0.247553	0.00411592	MAST1	0.590546
PURA_P2	0.249566	0.00432726	PURA	0.589922
UQCRQ	0.376393	0.0281985	UQCRQ	0.583324
PRKD2_P1	0.33963	0.0194197	PRKD2	0.581364
CACNG1	0.36881	0.0270783	CACNG1	0.578064
TBCK	0.245783	0.00567555	TBCK	0.552027
SPTBN1	0.25781	0.0075689	SPTBN1	0.546806
MAPK8	0.240783	0.00567555	MAPK8	0.540797
PFN2	0.450335	0.063849	PFN2	0.538081
ABO_P1	0.476911	0.0760854	ABO	0.53352
CACNB1	0.30066	0.0170793	CACNB1	0.531425
GK2	0.270063	0.0122782	GK2	0.516054
EIF2AK3	0.233636	0.00656105	EIF2AK3	0.510034
DGKD	0.220983	0.00502162	DGKD	0.508075
AK5	0.24784	0.00891852	AK5	0.507999
SLC6A4	0.233653	0.00672015	SLC6A4	0.507639
PDHA2	0.262103	0.0122782	PDHA2	0.500844
HSD11B2	0.30302	0.0234548	HSD11B2	0.493852
FLT4	0.306333	0.0265328	FLT4	0.482847
AK2	0.25201	0.0122782	AK2	0.481557
PRKCZ_P2	0.385106	0.0573212	PRKCZ	0.47818
DCK	0.23606	0.00955998	DCK	0.476733
SLC16A2	0.312512	0.0305591	SLC16A2	0.473412
INPP5E	0.237746	0.0109676	INPP5E	0.465957
PPIG	0.217486	0.00739183	PPIG	0.463517
MAPK9	0.210003	0.00640533	MAPK9	0.460633
CDKN1C	0.20367	0.00567555	CDKN1C	0.45744
ACPT_ENST00000270593.1	0.31901	0.0372149	ACPT	0.455955
PANK2	0.267404	0.0206916	PANK2	0.450363
STK38L	0.242286	0.0146648	STK38L	0.444286
DECR1	0.265556	0.0215794	DECR1	0.442406
AAK1	0.265126	0.0220355	AAK1	0.439282
PRLR	0.289623	0.0305591	PRLR	0.438738
MAP3K4	0.23938	0.0149902	MAP3K4	0.436675
MTHFD2_P1	0.20995	0.00891852	MTHFD2	0.430335
GGCX	0.27299	0.0265328	GGCX	0.430292
BCR	0.21761	0.0107209	BCR	0.428641
PPM1E	0.219163	0.0112193	PPM1E	0.427376
DUSP7_P1	0.202963	0.00793447	DUSP7	0.42632
SRPK1	0.218543	0.0117381	SRPK1	0.421876
FGFR3	0.364083	0.0697472	FGFR3	0.421052
PXK	0.19136	0.00672015	PXK	0.415752
PTEN	0.239923	0.0186102	PTEN	0.415127
MAPK14	0.163376	0.00336102	MAPK14	0.404116
CDK5R1	0.251771	0.0259967	CDK5R1	0.399077
PAK6_P1	0.230183	0.0194197	PAK6	0.394018
FGG	0.241378	0.0234548	FGG	0.39339
LIPT1	0.279787	0.0409817	LIPT1	0.38818
KCNA1	0.204553	0.0128401	KCNA1	0.386898
PFKP	0.16479	0.0047797	PFKP	0.382411
PPM1B	0.196543	0.0117381	PPM1B	0.379407
UGP2	0.18486	0.00891852	UGP2	0.378908
PLOD1	0.227826	0.0229731	PLOD1	0.373357
CD86_P1	0.241224	0.0287734	CD86	0.371728
KIF3B	0.188666	0.0114761	KIF3B	0.366052
SCARB1	0.148433	0.00362794	SCARB1	0.362227
MARK1	0.202774	0.0170793	MARK1	0.358408
PDE3B	0.355515	0.101226	PDE3B	0.353634
MAST1_P1	0.22032	0.0249527	MAST1	0.353147
CBR1	0.186473	0.0137257	CBR1	0.3473
PROC_P1	0.153366	0.00553892	PROC	0.346083
LPL	0.197159	0.0178304	LPL	0.344799
CDK5	0.17931	0.0120055	CDK5	0.344386
GABRA2	0.197536	0.0190112	GABRA2	0.339958
MARK3_P1	0.203833	0.0215794	MARK3	0.339578
TFPI	0.328272	0.0932253	TFPI	0.338274
CCBL2	0.19735	0.0198359	CCBL2	0.335998
SCYL2	0.241925	0.0409817	SCYL2	0.33565
DARS	0.256983	0.0494898	DARS	0.335488
TST	0.308687	0.0828859	TST	0.333851
CHRNA7	0.152846	0.00672015	CHRNA7	0.332077
RARRES1	0.18687	0.0167143	RARRES1	0.332051
PIK3R2_P1	0.180666	0.0153219	PIK3R2	0.327853
DOLPP1	0.211039	0.0281985	DOLPP1	0.327062
HIBCH	0.160133	0.00978277	HIBCH	0.321793
AKAP4	0.196533	0.0234548	AKAP4	0.320303
G6PC3	0.17141	0.0137257	G6PC3	0.319245
MTMR9	0.18152	0.0174513	MTMR9	0.319143
NISCH	0.169353	0.0131295	NISCH	0.31868
PIP5K1C	0.173803	0.0153219	PIP5K1C	0.315398
PDK4	0.475271	0.217141	PDK4	0.315227
GPRC5A_P1	0.14445	0.00688272	GPRC5A	0.312335
MAP2K6	0.163583	0.0125564	MAP2K6	0.310994
MAK	0.457669	0.211285	MAK	0.308987
CA7	0.203494	0.0305591	CA7	0.308265
CHRNA6	0.188276	0.0244444	CHRNA6	0.303467
CDKN2A_P2	0.190196	0.0259967	CDKN2A	0.301477
CSNK1E	0.21449	0.0394379	CSNK1E	0.301162
SLC6A7	0.346446	0.136713	SLC6A7	0.299395
IRAK1_P1	0.191338	0.0281985	IRAK1	0.296531
PRKAR2A	0.190683	0.0305591	PRKAR2A	0.288858
AKAP7	0.171383	0.0206916	AKAP7	0.288644
IFNAR2	0.265613	0.0828859	IFNAR2	0.287266
RLBP1	0.181296	0.0270783	RLBP1	0.28416
ULK2	0.225903	0.0562892	ULK2	0.282283
MSRA	0.129643	0.00721849	MSRA	0.277637
DCTD	0.16902	0.0234548	DCTD	0.275463
DGKQ_P1	0.154156	0.0163562	DGKQ	0.275372
MGAT1_P1	0.22552	0.0605122	MGAT1	0.274719
CACNA1D	0.282479	0.109764	CACNA1D	0.27105
PDHA1	0.22055	0.0594325	PDHA1	0.270389
RTCA	0.193946	0.0417726	RTCA	0.267473
PTPN20B_ENST00000331650.4,ENST00000395668.1	0.173443	0.0287734	PTPN20B	0.267277
NR1H3_P2	0.176006	0.0305591	NR1H3	0.266625
PTPRN2_ENST00000389416.4,ENST00000389418.4,ENST00000409483.1	0.13074	0.00934173	PTPRN2	0.265346
NR3C2	0.226058	0.0673363	NR3C2	0.264884
CHRM4	0.165606	0.0254701	CHRM4	0.263971
PI4KB	0.183583	0.036498	PI4KB	0.263943
MAN1B1	0.232416	0.0734959	MAN1B1	0.263499
PTPRO	0.142793	0.0143456	PTPRO	0.263207
AGTR1	0.191083	0.0425764	AGTR1	0.261943
GSK3A	0.155863	0.0211314	GSK3A	0.261082
SLC25A5	0.1539	0.0202598	SLC25A5	0.260608
TIE1	0.323882	0.161263	TIE1	0.256666
IL6R	0.14078	0.0153219	IL6R	0.255471
SLC16A7	0.171553	0.0330875	SLC16A7	0.253956
HMGCL	0.1282	0.0104791	HMGCL	0.253794
PTP4A2	0.197233	0.0562892	PTP4A2	0.246457
CPT2	0.159921	0.0287734	CPT2	0.246439
KCNN1	0.17911	0.0425764	KCNN1	0.24553
GLP1R	0.161776	0.0318018	GLP1R	0.242268
PCBD1	0.271908	0.132577	PCBD1	0.238607
LHCGR	0.182213	0.0494898	LHCGR	0.237876
SLC12A7	0.103666	0.00514668	SLC12A7	0.237238
CDK17	0.189478	0.0562892	CDK17	0.236767
HLA-DQA2	0.196684	0.0627202	HLA-DQA2	0.236531
LRRK1	0.185116	0.0532854	LRRK1	0.235726
MAP4K5	0.150146	0.0276335	MAP4K5	0.234013
KCNN3	0.166513	0.0394379	KCNN3	0.233799
NLK	0.149523	0.0276335	NLK	0.233041
HLA-DQB1_P2	0.150123	0.0287734	HLA-DQB1	0.231341
CAST_P2	0.0990963	0.00466275	CAST	0.231029
EFNB2	0.169562	0.0442233	EFNB2	0.229646
TPMT	0.12453	0.0143456	TPMT	0.229543
TUBB3_P2	0.144793	0.0259967	TUBB3	0.229509
ERO1LB	0.141983	0.0244444	ERO1LB	0.228851
CAMK2N1	0.113093	0.00955998	CAMK2N1	0.228396
LATS1	0.161453	0.0386847	LATS1	0.228046
ABL1_ENST00000372348.2	0.141236	0.0254701	ABL1	0.225126
AK3	0.125576	0.0163562	AK3	0.224319
PDE6G	0.263645	0.143103	PDE6G	0.222609
PPM1F	0.191825	0.0697472	PPM1F	0.22184
C5	0.175093	0.0542714	C5	0.221568
IDH3B	0.188991	0.0673363	IDH3B	0.22145
ERBB2	0.121408	0.0153219	ERBB2	0.220318
CDKN1B	0.138182	0.0254701	CDKN1B	0.220258
MARK4	0.148683	0.0330875	MARK4	0.2201
ALDH9A1	0.200832	0.0814877	ALDH9A1	0.218688
CA1	0.15918	0.0442233	CA1	0.215585
TRIM33	0.162479	0.0494898	TRIM33	0.212113
P4HA2	0.134133	0.0265328	P4HA2	0.211423
PFKL_P2	0.226603	0.118861	PFKL	0.209599
VDAC2	0.17497	0.063849	VDAC2	0.209062
LATS2	0.146963	0.0379437	LATS2	0.208814
TNNI3	0.090363	0.00489931	TNNI3	0.208726
GAA	0.147466	0.0409817	GAA	0.204596
RBKS	0.139633	0.0386847	RBKS	0.197226
DUSP14_P1	0.164338	0.063849	DUSP14	0.196359
PTPRE_ENST00000419012.2	0.548739	0.443738	PTPRE	0.193635
NEK7	0.164074	0.0661568	NEK7	0.193513
UQCRC1_P1	0.162683	0.0649945	UQCRC1	0.193125
GOT2	0.13698	0.0402035	GOT2	0.191187
MARK2_P1	0.092093	0.00871341	MARK2	0.189694
DAPK1	0.130179	0.0350994	DAPK1	0.189371
PROS1	0.120143	0.0270783	PROS1	0.18831
DUSP2	0.210906	0.130546	DUSP2	0.186491
S100P	0.16039	0.0697472	S100P	0.185486
SBF2	0.086813	0.00739183	SBF2	0.18502
PPTC7	0.173242	0.0857404	PPTC7	0.184817
TTBK1	0.130348	0.0386847	TTBK1	0.184111
EN2	0.11912	0.0293584	EN2	0.182524
ODC1	0.175717	0.0924539	ODC1	0.181704
PYCR2	0.10744	0.0220355	PYCR2	0.178014
ZAP70	0.15044	0.0661568	ZAP70	0.177432
IMPA1	0.0982597	0.0160048	IMPA1	0.17645
PDHB	0.0926997	0.0125564	PDHB	0.176235
SCN2B	0.106656	0.0225001	SCN2B	0.17575
HBB_P1	0.13851	0.0573212	HBB	0.171986
SIK3	0.187089	0.120749	SIK3	0.171769
TUBB3_P1	0.0786597	0.00656105	TUBB3	0.171716
MAPK8IP2	0.0798297	0.00739183	MAPK8IP2	0.170137
KIF5B	0.172008	0.10289	KIF5B	0.16988
MAP3K10	0.095372	0.0167143	MAP3K10	0.169468
PPP1R12A	0.0762863	0.00625296	PPP1R12A	0.168129
NDST1	0.143218	0.0673363	NDST1	0.167816
NNT	0.0824663	0.00934173	NNT	0.167371
CS	0.219135	0.175986	CS	0.165342
SERPINB2_P1	0.115128	0.0372149	SERPINB2	0.164551
GAK	0.182425	0.130546	GAK	0.161307
SRPK2_P2	0.118966	0.0442233	SRPK2	0.161121
FN3K	0.10375	0.0287734	FN3K	0.159879
IRGC	0.120375	0.0476787	IRGC	0.159097
PTP4A1	0.0689563	0.00502162	PTP4A1	0.158541
PGA3	0.154816	0.0947834	PGA3	0.158419
DLAT	0.0858163	0.0143456	DLAT	0.158184
UQCRC1_P2	0.082583	0.0122782	UQCRC1	0.157805
FFAR1_ENST00000246553.2	0.138873	0.0734959	FFAR1	0.157445
H6PD_P2	0.132537	0.0661568	H6PD	0.156317
PDIK1L	0.127852	0.061608	PDIK1L	0.154748
GUCA1A_P1	0.166562	0.118861	GUCA1A	0.154063
BMPR2	0.255694	0.254735	BMPR2	0.15186
CDK2	0.133836	0.0734959	CDK2	0.151735
PPP2R3B	0.124897	0.061608	PPP2R3B	0.151171
PRKCA	0.174788	0.136713	PRKCA	0.15105
EDA	0.105601	0.0372149	EDA	0.150934
PTPN4	0.132966	0.0734959	PTPN4	0.150749
MTRR	0.136063	0.0787489	MTRR	0.150181
FCGR3B	0.105388	0.0379437	FCGR3B	0.149742
CPB1	0.149433	0.0995833	CPB1	0.149704
MMACHC	0.0986897	0.0305591	MMACHC	0.149501
MUSK	0.110695	0.0450667	MUSK	0.149011
ADRA1D	0.122925	0.061608	ADRA1D	0.148783
PKIB_P2	0.156565	0.113334	PKIB	0.148054
KCNJ3	0.200001	0.183714	KCNJ3	0.147172
SPHK2	0.114235	0.0523144	SPHK2	0.146379
IGF1R_P2	0.340868	0.376184	IGF1R	0.144732
MAP2K5	0.129966	0.0787489	MAP2K5	0.143451
ABCG1	0.18832	0.173465	ABCG1	0.143271
PRKAG2_ENST00000287878.4	0.152358	0.116996	PRKAG2	0.141972
ADRBK1	0.260761	0.285749	ADRBK1	0.141858
MAP3K11_P1	0.147733	0.109764	MAP3K11	0.141756
BDH1_P1	0.0831097	0.0198359	BDH1	0.141498
AKAP5	0.0981897	0.036498	AKAP5	0.14117
C1R	0.118486	0.0649945	C1R	0.140658
SLC25A13	0.258183	0.285749	SLC25A13	0.140456
PREP	0.151883	0.120749	PREP	0.139446
GSS	0.11514	0.0627202	GSS	0.138466
HAGH	0.176879	0.166063	HAGH	0.137917
MET	0.0904957	0.0305591	MET	0.137088
PRODH_P2	0.0883663	0.0281985	PRODH	0.136948
TTBK2	0.141631	0.108012	TTBK2	0.13689
GRID1	0.272498	0.315379	GRID1	0.136567
STK33	0.153914	0.130546	STK33	0.136097
AMY2A	0.095181	0.0372149	AMY2A	0.136041
PPP1R12C	0.107396	0.0542714	PPP1R12C	0.135902
PTPN20B_ENST00000374233.3	0.11352	0.063849	PTPN20B	0.135639
PRKAR2B	0.129703	0.0901707	PRKAR2B	0.135531
SLC32A1	0.11006	0.0594325	SLC32A1	0.13493
TACR1	0.238186	0.271663	TACR1	0.134806
IBTK_P1	0.0934297	0.036498	IBTK	0.134327
CD247	0.157601	0.145283	CD247	0.132036
PPAP2A	0.11587	0.0734959	PPAP2A	0.131366
KCNK3	0.127452	0.0932253	KCNK3	0.131335
DAPK3	0.133874	0.104575	DAPK3	0.131273
PTGDR	0.139542	0.115153	PTGDR	0.130991
RET_P1	0.147441	0.130546	RET	0.130373
MAPK6	0.0974397	0.0476787	MAPK6	0.128784
MARK2_P2	0.142861	0.126556	MARK2	0.128249
SEC14L2	0.151733	0.143103	SEC14L2	0.128116
NME1_P1	0.121473	0.0886739	NME1	0.127815
SYTL4	0.092503	0.0417726	SYTL4	0.127572
PIP4K2C	0.054913	0.0047797	PIP4K2C	0.127431
MARCKS	0.112286	0.0734959	MARCKS	0.127302
PDP1	0.052653	0.00391399	PDP1	0.126756
GHRHR_P2	0.646121	0.636758	GHRHR	0.126656
GNMT	0.114317	0.0801088	GNMT	0.125328
HRH1_P1	0.0613697	0.00912794	HRH1	0.125171
PTK2B	0.0903163	0.0417726	PTK2B	0.124556
KCNH2_P1	0.0638697	0.0114761	KCNH2	0.12392
MAP1A	0.0718283	0.0202598	MAP1A	0.121632
RSL24D1	0.113021	0.0843034	RSL24D1	0.121402
STK25	0.11574	0.0901707	STK25	0.12094
EPHB1	0.069883	0.0190112	EPHB1	0.120268
EPN1	0.118212	0.0963623	EPN1	0.120115
SERPINB6	0.146636	0.151977	SERPINB6	0.119981
PACSIN3	0.0867997	0.0417726	PACSIN3	0.119706
CHRNB4	0.104806	0.0722284	CHRNB4	0.119615
LAT	0.151396	0.168504	LAT	0.117088
LARS2	0.084363	0.0409817	LARS2	0.117046
SH3KBP1	0.331098	0.443738	SH3KBP1	0.116836
GABRB1	0.0861773	0.0467942	GABRB1	0.114599
MMP25	0.0785697	0.0350994	MMP25	0.114295
MMP16	0.0759863	0.0324392	MMP16	0.113138
MTTP	0.0604297	0.0134247	MTTP	0.11313
MMP26_ENST00000380390.1	0.0685497	0.0229731	MMP26	0.112338
PRKD1	0.103763	0.0828859	PRKD1	0.112222
SLC16A8	0.107618	0.0932253	SLC16A8	0.110897
NCAN	0.0826583	0.0467942	NCAN	0.10992
BBOX1_P1	0.147745	0.18111	BBOX1	0.109635
PRKCH	0.0946253	0.0697472	PRKCH	0.109432
PLEKHA4	0.110061	0.10289	PLEKHA4	0.108699
TRAPPC2_ENST00000358231.5,ENST00000359680.5,ENST00000380579.1	0.112794	0.111538	TRAPPC2	0.107445
HTR2A	0.0654497	0.0234548	HTR2A	0.106668
PRKG2	0.231692	0.346958	PRKG2	0.106514
KCNK2	0.078883	0.0459236	KCNK2	0.105543
KCNJ12	0.38423	0.533261	KCNJ12	0.104918
SIK2	0.0963407	0.0828859	SIK2	0.104194
CLPB	0.141365	0.186345	CLPB	0.103152
ACOX1	0.0564063	0.0149902	ACOX1	0.102896
SLC13A3	0.112296	0.122661	SLC13A3	0.102335
KCNMA1	0.147062	0.202717	KCNMA1	0.10193
PTPRA	0.075603	0.0450667	PTPRA	0.101773
HBA1_P2	0.100084	0.0963623	HBA1	0.101695
PTPRN	0.0985793	0.0932253	PTPRN	0.101583
FPGS	0.096451	0.0886739	FPGS	0.101486
NMT1	0.169373	0.254735	NMT1	0.100593
RAB9A	0.106911	0.115153	RAB9A	0.10036
CDK16	0.093256	0.0843034	CDK16	0.100171
CERKL_P2	0.113144	0.130546	CERKL	0.100046
UCKL1	0.196392	0.311568	UCKL1	0.0994621
PHGDH	0.130712	0.173465	PHGDH	0.0994439
MAST3	0.108251	0.120749	MAST3	0.0993866
F7	0.155149	0.232289	F7	0.0983599
MTR	0.0784363	0.0583689	MTR	0.0967762
RPS6KA6	0.189003	0.311568	RPS6KA6	0.0957199
NDUFB4	0.100899	0.113334	NDUFB4	0.0954137
PPM1G_P2	0.135248	0.197147	PPM1G	0.0953783
BLVRA_P2	0.0834663	0.0747815	BLVRA	0.0940003
MAPK4	0.142992	0.220112	MAPK4	0.0939968
PDE8A_P2	0.127688	0.186345	PDE8A	0.0931718
SNRPA	0.0631897	0.0337469	SNRPA	0.0930004
PURA_P1	0.0981997	0.113334	PURA	0.0928615
GABRD	0.051358	0.0156601	GABRD	0.0927118
DCLK2	0.103654	0.128539	DCLK2	0.0923524
DPH5	0.0600897	0.0299536	DPH5	0.0915497
SCN1A_ENST00000303395.4,ENST00000423058.2	0.111779	0.151977	SCN1A	0.0914599
EGLN3	0.145619	0.238554	EGLN3	0.0906352
HS3ST1	0.100325	0.126556	HS3ST1	0.0900639
ENPP1	0.104099	0.138818	ENPP1	0.0892707
ATP2C1	0.0712397	0.0573212	ATP2C1	0.0884572
ATP4A_P1	0.119719	0.183714	ATP4A	0.088096
POR	0.089505	0.104575	POR	0.0877661
MME	0.105506	0.147489	MME	0.0877011
CDKN2B	0.047133	0.0140326	CDKN2B	0.0873309
PRKCI	0.0655597	0.0476787	PRKCI	0.0866486
MYLK3_P2	0.090075	0.109764	MYLK3	0.0864307
AURKAIP1	0.0746457	0.0697472	AURKAIP1	0.0863257
ART1	0.123042	0.202717	ART1	0.0852815
QPRT_P2	0.155349	0.285749	QPRT	0.0845123
PPP3CA	0.274502	0.492379	PPP3CA	0.0844642
TNK2_P2	0.08546	0.10289	TNK2	0.0844028
SIGMAR1	0.194	0.367683	SIGMAR1	0.084298
DUSP18	0.18325	0.346958	DUSP18	0.0842444
CD33	0.225599	0.425077	CD33	0.0838175
NME4	0.127486	0.220112	NME4	0.0838038
PIK3CD	0.125928	0.217141	PIK3CD	0.0835225
PDE6H	0.149019	0.275139	PDE6H	0.0835174
TWF1	0.0634283	0.0485772	TWF1	0.0833174
TNIK	0.138678	0.251439	TNIK	0.0831468
GLRX2	0.121674	0.2084	GLRX2	0.0828726
PIP4K2A	0.0457543	0.0156601	PIP4K2A	0.082596
MARK3_P2	0.106388	0.168504	MARK3	0.0822792
PRDX5	0.0648963	0.0542714	PRDX5	0.0821217
PANK3	0.040213	0.00912794	PANK3	0.0820195
ARHGAP26	0.152169	0.292974	ARHGAP26	0.081132
HIBADH	0.1281	0.235407	HIBADH	0.0804697
STK17B	0.12927	0.238554	STK17B	0.0804591
UQCR10	0.0492707	0.0239452	UQCR10	0.079857
CDK6_P2	0.052383	0.0299536	CDK6	0.0798082
QDPR	0.0532097	0.0318018	QDPR	0.079684
L3MBTL1_P1	0.0832947	0.111538	L3MBTL1	0.0793447
ARSA	0.0442663	0.0167143	ARSA	0.0786574
MAP3K1	0.105703	0.18111	MAP3K1	0.0784376
EPHA7	0.090337	0.136713	EPHA7	0.0780682
PRKCQ	0.069753	0.0760854	PRKCQ	0.0780326
PRSS2	0.169704	0.346958	PRSS2	0.0780167
PFKM_P2	0.0982717	0.161263	PFKM	0.077877
KIAA1804	0.133653	0.261416	KIAA1804	0.0778756
HPD	0.068349	0.0734959	HPD	0.0774898
PPP1R3E_P2	0.116654	0.217141	PPP1R3E	0.0773719
CDK9	0.1195	0.226142	CDK9	0.0771513
NTRK3	0.141722	0.285749	NTRK3	0.0770988
LIAS	0.0588063	0.0494898	LIAS	0.0767707
MAPK13_P2	0.0694543	0.0787489	MAPK13	0.0766606
DRD5	0.0674563	0.0734959	DRD5	0.0764777
PADI4	0.087675	0.134633	PADI4	0.0763516
THNSL1	0.0667297	0.0722284	THNSL1	0.076158
EPHA1	0.0737243	0.0932253	EPHA1	0.0759704
PACSIN1_P2	0.0763103	0.101226	PACSIN1	0.0759066
KLK1_P1	0.039083	0.0114761	KLK1	0.0758291
NMRAL1	0.061823	0.0594325	NMRAL1	0.0757935
PI4K2A	0.0811933	0.116996	PI4K2A	0.0756584
PTGR1	0.0822797	0.120749	PTGR1	0.0755422
SLC1A4	0.0560197	0.0450667	SLC1A4	0.0754106
ACPP	0.104939	0.19169	ACPP	0.0752834
GLS	0.106462	0.197147	GLS	0.0750781
PRKAB2	0.100936	0.18111	PRKAB2	0.0749
IRAK1BP1	0.101698	0.183714	IRAK1BP1	0.0748351
PPP1R16B	0.102381	0.186345	PPP1R16B	0.0747054
FGR	0.114389	0.223113	FGR	0.0745214
BPI	0.0846087	0.132577	BPI	0.0742467
ASRGL1	0.168883	0.363477	ASRGL1	0.0742279
GPX1	0.0756407	0.104575	GPX1	0.0741711
MAN1A1	0.113147	0.223113	MAN1A1	0.0737125
SLC7A8	0.0968103	0.173465	SLC7A8	0.0736521
NEK10	0.219669	0.462857	NEK10	0.073491
AK8	0.0487777	0.0311752	AK8	0.0734685
IDH3A_P2	0.0518863	0.0386847	IDH3A	0.0732874
GK5	0.0313597	0.0047797	GK5	0.0727732
PDP2	0.066706	0.0828859	PDP2	0.0721438
CACNA1A	0.0705603	0.0979622	CACNA1A	0.0711912
AKAP12_P1	0.106996	0.217141	AKAP12	0.0709657
GALK2_P1	0.100025	0.197147	GALK2	0.0705384
HTR6	0.0712997	0.10289	HTR6	0.0704176
TLR7	0.114348	0.244937	TLR7	0.0698602
SLC7A9	0.066568	0.0901707	SLC7A9	0.0695592
FXYD2_P1	0.0453063	0.0299536	FXYD2	0.0690265
STK16	0.164769	0.389162	STK16	0.0675338
TPSAB1	0.123066	0.285749	TPSAB1	0.0669496
OTC	0.103677	0.226142	OTC	0.0669359
OAS1	0.0712387	0.115153	OAS1	0.0668734
SIGLEC1	0.0665733	0.0995833	SIGLEC1	0.0666941
MAP3K13_P2	0.0799927	0.14972	MAP3K13	0.0659716
PPEF2	0.0825013	0.161263	PPEF2	0.0653795
PRKACG	0.0886993	0.183714	PRKACG	0.0652701
TRIM24	0.029253	0.00595795	TRIM24	0.0650851
MYO3A	0.047473	0.0429832	MYO3A	0.0648814
ENPEP	0.0774067	0.145283	ENPEP	0.0648501
HCK	0.0758537	0.140948	HCK	0.0645469
IL11RA_P1	0.0969453	0.217141	IL11RA	0.0642998
PIK3R3	0.12611	0.309675	PIK3R3	0.0642019
PRKAA1	0.101125	0.233844	PRKAA1	0.063817
ESRRG_ENST00000493748.1	0.0820187	0.168504	ESRRG	0.0634325
PARK7	0.0588363	0.0857404	PARK7	0.0627674
PSTPIP2	0.0340697	0.0146648	PSTPIP2	0.0624744
RIOK3	0.0735077	0.143103	RIOK3	0.0620662
MTFMT	0.0384763	0.0249527	MTFMT	0.061673
PADI2	0.0627763	0.104575	PADI2	0.0615567
ACYP2	0.041463	0.0330875	ACYP2	0.0613792
NUCKS1	0.0497777	0.0594325	NUCKS1	0.0610262
GRK4	0.0371497	0.0234548	GRK4	0.0605454
PRKD3	0.0515863	0.0673363	PRKD3	0.0604463
CACNB3_P2	0.0362063	0.0215794	CACNB3	0.0603184
GAPDHS	0.185055	0.472587	GAPDHS	0.0602389
CACNB2_P2	0.0427163	0.0402035	CACNB2	0.0596207
UBA1_P2	0.080267	0.18111	UBA1	0.0595626
DGKA	0.123985	0.330925	DGKA	0.0595462
ADCK5	0.187804	0.482428	ADCK5	0.0594526
MAPKAPK5	0.0807147	0.183714	MAPKAPK5	0.0593946
PTPN2	0.126287	0.338881	PTPN2	0.0593491
KCNMB4	0.0672643	0.132577	KCNMB4	0.0590265
AKAP9	0.0367063	0.0249527	AKAP9	0.0588359
PDE8B	0.050003	0.068533	PDE8B	0.0582085
ALDH1L1	0.0526387	0.0801088	ALDH1L1	0.0577088
MERTK	0.0595947	0.115153	MERTK	0.0559429
BHMT	0.283729	0.636758	BHMT	0.0556182
CYB5B	0.0484597	0.0734959	CYB5B	0.0549405
PPP1R14A	0.0872697	0.235407	PPP1R14A	0.0548211
GRIN2C	0.0479297	0.0722284	GRIN2C	0.0547017
MAP3K13_P1	0.0679197	0.156567	MAP3K13	0.0546956
GRM2	0.110873	0.323091	GRM2	0.0544028
AKT2	0.0352197	0.0299536	AKT2	0.053659
ITGAL	0.070956	0.175986	ITGAL	0.0535378
CHRM2	0.116275	0.346958	CHRM2	0.0534541
DHRS4	0.085354	0.238554	DHRS4	0.0531255
NEK9	0.062628	0.145283	NEK9	0.0524687
CA11	0.0403767	0.0504168	CA11	0.0523857
AKAP11	0.0332763	0.0270783	AKAP11	0.0521566
GRK7	0.115881	0.355157	GRK7	0.0520979
GCGR	0.185347	0.528059	GCGR	0.0514001
NDUFA8	0.141898	0.434349	NDUFA8	0.0513899
MAP3K6	0.0652343	0.16365	MAP3K6	0.0512797
KCNK9_ENST00000303015.1,ENST00000520439.1	0.055843	0.120749	KCNK9	0.0512703
NEK5	0.0514717	0.101226	NEK5	0.0511994
DHRS11	0.154151	0.467708	DHRS11	0.0508737
RORA_ENST00000335670.6	0.0552263	0.120749	RORA	0.0507041
SLC22A8	0.0546997	0.118861	SLC22A8	0.0505951
CTDSP1	0.0435363	0.0697472	CTDSP1	0.0503486
CTLA4	0.091013	0.282182	CTLA4	0.050009
PKDCC	0.113392	0.363477	PKDCC	0.0498385
FADS2_P2	0.033403	0.0337469	FADS2	0.0491614
SLC18A2	0.0739483	0.218623	SLC18A2	0.0488284
TPTE2_ENST00000382977.4	0.0337797	0.0372149	TPTE2	0.0482807
DAPK2	0.117526	0.389162	DAPK2	0.0481705
CLPS	0.0484837	0.10289	CLPS	0.0478839
CANX_P1	0.0696847	0.2084	CANX	0.0474623
C17orf75	0.0983747	0.330925	C17orf75	0.0472465
CDK11B_ENST00000317673.7,ENST00000340677.5,ENST00000407249.3	0.0740873	0.232289	CDK11B	0.0469692
SCN2A	0.0820137	0.268217	SCN2A	0.0468719
SCNN1A	0.065243	0.19169	SCNN1A	0.0468054
OPRL1_P2	0.106158	0.363477	OPRL1	0.0466588
CAMKV	0.0628303	0.18111	CAMKV	0.0466237
MELK	0.033553	0.0409817	MELK	0.0465518
MADD	0.0814253	0.268217	MADD	0.0465357
SCGB1A1	0.042592	0.0814877	SCGB1A1	0.0463788
CXCR1	0.188633	0.570389	CXCR1	0.0459942
PTPN21	0.12811	0.439029	PTPN21	0.0458001
SCN3A	0.044538	0.0947834	SCN3A	0.0455743
KRT8_P2	0.0925813	0.323091	KRT8	0.0454274
STRADA	0.0899683	0.315379	STRADA	0.0450892
F9	0.0540297	0.147489	F9	0.0449117
S100A2	0.0640923	0.199918	S100A2	0.0448101
SOAT2	0.0989677	0.355157	SOAT2	0.0444938
SLC9A1	0.056445	0.16365	SLC9A1	0.0443706
CA5A	0.04044	0.0814877	CA5A	0.0440354
ESRRG_ENST00000366940.2,ENST00000493603.1	0.056442	0.166063	ESRRG	0.0440093
GP1BA	0.0974933	0.355157	GP1BA	0.043831
CLK4	0.054296	0.156567	CLK4	0.0437245
DGUOK	0.063204	0.2084	DGUOK	0.0430483
PHKA2	0.091292	0.338881	PHKA2	0.042903
ERBB3	0.085507	0.315379	ERBB3	0.0428533
ACVR2A	0.0720523	0.254735	ACVR2A	0.0427928
P2RY12	0.083132	0.307789	P2RY12	0.0425426
EXTL2	0.049996	0.147489	EXTL2	0.0415587
PRKX	0.0733313	0.271663	PRKX	0.0415033
PDK2	0.058412	0.197147	PDK2	0.0411927
SDHA	0.0357967	0.0722284	SDHA	0.0408544
PRX	0.0365097	0.0787489	PRX	0.0402977
CALM1	0.104107	0.411387	CALM1	0.0401592
UGDH	0.029583	0.0442233	UGDH	0.0400657
NEK11	0.065813	0.248173	NEK11	0.039833
LCMT2	0.0500273	0.161263	LCMT2	0.039645
GABRA3	0.142948	0.528059	GABRA3	0.039642
MMP27	0.0975633	0.393548	MMP27	0.0395134
S100A4	0.025824	0.0299536	S100A4	0.0393442
HSD17B6	0.100215	0.406883	HSD17B6	0.0391369
SLC29A1_P1	0.0387833	0.0979622	SLC29A1	0.0391301
SLC7A2	0.071837	0.285749	SLC7A2	0.0390804
ROS1	0.0264947	0.0337469	ROS1	0.0389939
GABRR2	0.0924643	0.38048	GABRR2	0.0388043
STK11_P2	0.0260777	0.0337469	STK11	0.0383802
HPX	0.0840723	0.351043	HPX	0.0382227
PISD_ENST00000266095.5	0.0562493	0.211285	PISD	0.0379757
CCBL1	0.0224153	0.0206916	CCBL1	0.037752
ST14	0.0396347	0.113334	ST14	0.0374801
CSNK1G1	0.0684297	0.285749	CSNK1G1	0.0372268
CFTR	0.0586847	0.232289	CFTR	0.0372043
PYGL	0.102634	0.434349	PYGL	0.0371701
LIMK2	0.0407697	0.122661	LIMK2	0.0371531
HRH4	0.0743907	0.319219	HRH4	0.0368911
PAK6_P2	0.0483263	0.173465	PAK6	0.0367661
TNFSF11	0.065749	0.278645	TNFSF11	0.0364873
NEU1	0.033673	0.0828859	NEU1	0.036418
ADCK4	0.0711067	0.307789	ADCK4	0.0363887
IDH3G	0.0453617	0.158902	IDH3G	0.0362381
SRMS	0.0858197	0.38048	SRMS	0.0360158
HAO1	0.064024	0.275139	HAO1	0.0358821
ATP1A1	0.0750287	0.334887	ATP1A1	0.0356462
PADI1	0.041581	0.140948	PADI1	0.0353829
PPARD	0.090059	0.406883	PPARD	0.0351708
KCNMB2_P1	0.045553	0.170971	KCNMB2	0.0349427
NDUFS8	0.084171	0.384806	NDUFS8	0.0349106
SLC19A3	0.041605	0.145283	SLC19A3	0.034856
DCLK3	0.0217967	0.0259967	DCLK3	0.0345495
WNK4	0.0850853	0.393548	WNK4	0.0344598
PTPRB	0.0512233	0.214199	PTPRB	0.0342778
ADRA1A	0.053516	0.229201	ADRA1A	0.0342386
FGFR4	0.029942	0.0722284	FGFR4	0.0341726
PTGS1	0.0574607	0.254735	PTGS1	0.0341266
PPP1R42	0.0587213	0.264801	PPP1R42	0.0338869
PPP3R1	0.0463623	0.186345	PPP3R1	0.0338298
ESD	0.06783	0.319219	ESD	0.0336376
GAPDH_P2	0.0355263	0.113334	GAPDH	0.0335951
ANKK1	0.052956	0.232289	ANKK1	0.0335725
AZGP1	0.0382107	0.134633	AZGP1	0.0332757
SLC12A1_P2	0.0381927	0.134633	SLC12A1	0.03326
CACNB3_P1	0.0486457	0.2084	CACNB3	0.0331326
SRPK2_P1	0.0597037	0.278645	SRPK2	0.0331324
COX7B	0.0576287	0.268217	COX7B	0.0329356
SLC12A2	0.027173	0.061608	SLC12A2	0.0328892
HPRT1	0.114624	0.517732	HPRT1	0.0327704
LCTL	0.068165	0.330925	LCTL	0.0327377
CYP2C8	0.0636877	0.307789	CYP2C8	0.032592
SERPINA5_P1	0.0776337	0.38048	SERPINA5	0.0325804
NDUFA9_ENST00000266544.5	0.138175	0.581219	NDUFA9	0.0325622
PTGER4_P1	0.035844	0.124597	PTGER4	0.0324207
NAGLU	0.049293	0.220112	NAGLU	0.032403
PIPOX	0.0479647	0.211285	PIPOX	0.0323824
HTR4	0.107331	0.50244	HTR4	0.0320831
CA3	0.029461	0.0814877	CA3	0.0320803
PIK3C2A_ENST00000265970.7	0.023241	0.0417726	PIK3C2A	0.0320519
NAGA	0.0711983	0.355157	NAGA	0.0320093
FES	0.0780097	0.389162	FES	0.0319738
SLC16A3	0.033796	0.113334	SLC16A3	0.0319588
RNASE2	0.035521	0.126556	RNASE2	0.0318878
SLC1A3_P1	0.0789397	0.397963	SLC1A3	0.0315883
SYK_P2	0.0365327	0.136713	SYK	0.0315711
CACNB2_P1	0.148623	0.614273	CACNB2	0.0314543
CASR	0.0163197	0.0120055	CASR	0.0313439
KCND2	0.108547	0.517732	KCND2	0.031033
TARS	0.086293	0.439029	TARS	0.0308503
OAZ2	0.038192	0.156567	OAZ2	0.030756
BRD4_ENST00000263377.2,ENST00000371835.4	0.076766	0.397963	BRD4	0.0307185
PRKRA	0.0785037	0.406883	PRKRA	0.0306581
TYR	0.0794263	0.411387	TYR	0.0306386
MST4	0.079948	0.415921	MST4	0.0304593
CTSF	0.0336397	0.124597	CTSF	0.0304269
EPX	0.0538347	0.275139	EPX	0.0301715
PIM1	0.0912537	0.467708	PIM1	0.030116
PIK3CG	0.0301853	0.101226	PIK3CG	0.0300256
ABO_P2	0.0361293	0.14972	ABO	0.0297966
MMP12	0.0411793	0.189003	MMP12	0.0297945
CDC25A	0.100696	0.50751	CDC25A	0.0296606
ADH1C	0.0405103	0.186345	ADH1C	0.0295597
IBTK_P2	0.0475943	0.241731	IBTK	0.0293499
DYRK1A_ENST00000398960.2	0.044336	0.223113	DYRK1A	0.0288838
MAST4_ENST00000403625.2,ENST00000404260.3	0.030541	0.115153	MAST4	0.0286695
EPOR_P2	0.0376787	0.173465	EPOR	0.0286655
TSKS	0.0320887	0.128539	TSKS	0.0285899
GSTA3	0.0282847	0.0979622	GSTA3	0.0285376
PPP1R13B	0.116965	0.570389	PPP1R13B	0.0285194
NME1_P2	0.0683637	0.384806	NME1	0.0283544
ATP2A1	0.020424	0.0417726	ATP2A1	0.0281669
MAPKAPK2	0.0235547	0.063849	MAPKAPK2	0.0281442
PTPN20B_ENST00000509631.1,ENST00000514491.1	0.049209	0.268217	PTPN20B	0.0281236
PPA1	0.078003	0.443738	PPA1	0.0275252
TXK_P2	0.0414853	0.217141	TXK	0.0275155
HNF4G_P1	0.055658	0.323091	HNF4G	0.02731
PTPRM	0.0238737	0.0734959	PTPRM	0.0270665
KCND3	0.0345663	0.166063	KCND3	0.0269523
STK32C_P1	0.0452787	0.254735	STK32C	0.0268916
EPHB3	0.059084	0.351043	EPHB3	0.026862
SGPL1	0.0349847	0.170971	SGPL1	0.026836
AXL	0.0218173	0.0649945	AXL	0.0258999
PSTPIP1	0.0625577	0.389162	PSTPIP1	0.0256405
ACTA1_P1	0.049621	0.307789	ACTA1	0.0253934
MAPK13_P1	0.137575	0.653845	MAPK13	0.0253861
TNFSF13B	0.0711747	0.443738	TNFSF13B	0.0251157
MAPKBP1	0.0135163	0.0140326	MAPKBP1	0.0250439
SSH3	0.0408217	0.244937	SSH3	0.0249398
PGLYRP3_ENST00000290722.1	0.044895	0.278645	PGLYRP3	0.0249144
PPP2R2B_P2	0.0557667	0.359302	PPP2R2B	0.0247905
LTA4H	0.0743197	0.467708	LTA4H	0.0245274
APOH_P1	0.0722917	0.458035	APOH	0.0245142
PAM_ENST00000438793.3	0.0199107	0.0594325	PAM	0.02441
TSSK3	0.036824	0.220112	TSSK3	0.0242065
KHK	0.0302653	0.158902	KHK	0.0241781
ALPK3	0.07291	0.467708	ALPK3	0.0240621
STK36	0.0236887	0.0979622	STK36	0.0239005
PCTP	0.043867	0.285749	PCTP	0.0238643
MYLK_ENST00000475616.1	0.046926	0.311568	MYLK	0.0237655
NEK1	0.0298753	0.16365	NEK1	0.0234845
PKN1_P2	0.030243	0.173465	PKN1	0.0230085
MAP4K1	0.0141997	0.0244444	MAP4K1	0.0228873
PEAK1	0.10609	0.608706	PEAK1	0.0228721
MYLK4	0.0476937	0.334887	MYLK4	0.0226593
SERPIND1	0.0616413	0.429699	SERPIND1	0.0226123
TRIB1	0.0508567	0.359302	TRIB1	0.0226078
GALE	0.104389	0.608706	GALE	0.0225055
CELA2A	0.0254083	0.134633	CELA2A	0.0221268
PPIH	0.11496	0.642433	PPIH	0.0220921
SYT2	0.070433	0.48739	SYT2	0.0219838
MMP19	0.0981067	0.597642	MMP19	0.0219326
VKORC1L1	0.0773913	0.522882	VKORC1L1	0.0217931
NR1H3_P1	0.0549477	0.406883	NR1H3	0.0214587
ENPP3_P2	0.0497343	0.371919	ENPP3	0.0213635
SLC23A1	0.0378843	0.275139	SLC23A1	0.0212322
SLC6A8	0.019119	0.0787489	SLC6A8	0.0211027
STYK1	0.0389797	0.289346	STYK1	0.0209938
BACE1	0.045554	0.346958	BACE1	0.0209422
NR1H4	0.038964	0.292974	NR1H4	0.0207745
LY96	0.058004	0.439029	LY96	0.0207368
HAO2	0.036093	0.271663	HAO2	0.0204275
GLDC	0.0849773	0.575792	GLDC	0.020372
IGSF10	0.052603	0.415921	IGSF10	0.0200412
ITPKC	0.0378627	0.296632	ITPKC	0.0199832
YES1	0.0447743	0.367683	YES1	0.0194556
CA6	0.0378847	0.307789	CA6	0.0193874
CTNS	0.048484	0.402408	CTNS	0.0191673
ADRB2	0.029727	0.232289	ADRB2	0.018846
TF_P1	0.0546823	0.45324	TF	0.0187927
LTC4S	0.0166563	0.0747815	LTC4S	0.0187585
MMP3	0.103291	0.659582	MMP3	0.0186679
CLEC3B	0.0481903	0.415921	CLEC3B	0.01836
ADAM33	0.0308247	0.254735	ADAM33	0.0183071
PNPO	0.185081	0.79645	PNPO	0.0182937
HS3ST3A1	0.026427	0.205544	HS3ST3A1	0.0181578
PIP5KL1	0.0141463	0.0523144	PIP5KL1	0.0181268
MMP10	0.0664913	0.53849	MMP10	0.0178744
SLC7A3	0.071829	0.565011	SLC7A3	0.0178095
CRB2_P2	0.0464353	0.415921	CRB2	0.0176913
PPCDC_P2	0.066544	0.543743	PPCDC	0.0176079
MAP3K11_P2	0.0269687	0.223113	MAP3K11	0.0175694
CYP2C9	0.0214	0.151977	CYP2C9	0.01751
GUCY2C	0.066002	0.543743	GUCY2C	0.0174645
MAP3K2	0.0500233	0.448475	MAP3K2	0.0174212
PPP4R1	0.388164	0.902091	PPP4R1	0.0173701
DUSP6	0.0915473	0.648129	DUSP6	0.0172419
TAP1	0.01664	0.0932253	TAP1	0.017147
LCT	0.062768	0.533261	LCT	0.0171394
CDK11A	0.013898	0.0594325	CDK11A	0.0170386
ADORA3_P2	0.073023	0.58667	ADORA3	0.0169126
ADORA2A	0.0330027	0.307789	ADORA2A	0.016889
SLC8A1_P1	0.0418157	0.397963	SLC8A1	0.0167328
CYP3A5	0.0452717	0.429699	CYP3A5	0.0166073
CHRM1	0.0297137	0.278645	CHRM1	0.0164895
CDK11B_ENST00000341832.6	0.04266	0.411387	CDK11B	0.0164561
MAP3K14	0.020893	0.16365	MAP3K14	0.0164237
NDUFC1_P1	0.0234897	0.199918	NDUFC1	0.0164228
SERPINA1_P1	0.043537	0.425077	SERPINA1	0.0161754
ABAT_P1	0.038836	0.384806	ABAT	0.0161075
ADCK2	0.0668607	0.581219	ADCK2	0.0157564
MTMR12	0.00743633	0.00774975	MTMR12	0.015696
SIK1	0.012117	0.0513583	SIK1	0.0156235
CLK2	0.067035	0.592144	CLK2	0.0152553
PAM_ENST00000304400.7	0.0387097	0.406883	PAM	0.0151173
PFKFB1	0.0442193	0.462857	PFKFB1	0.0147937
GMPR	0.0523553	0.522882	GMPR	0.0147431
WARS2	0.00628633	0.00466275	WARS2	0.0146557
CSAD	0.130411	0.772052	CSAD	0.0146522
PICK1	0.0643527	0.592144	PICK1	0.0146449
CDKL3_P2	0.0281663	0.304039	CDKL3	0.014564
SPINK6	0.02469	0.25806	SPINK6	0.0145246
NDUFS5_P1	0.0484653	0.50244	NDUFS5	0.0144871
MGST2	0.0401123	0.443738	MGST2	0.0141546
CYP2D6	0.0654487	0.608706	CYP2D6	0.0141102
CTSG	0.0956213	0.712084	CTSG	0.0141012
ACTA1_P2	0.0272953	0.311568	ACTA1	0.0138236
CTSL_P2	0.00959767	0.036498	CTSL	0.0137989
KCNH2_P2	0.0197763	0.205544	KCNH2	0.0135882
PDXDC1	0.0627733	0.608706	PDXDC1	0.0135334
HK1_P2	0.0868547	0.700287	HK1	0.0134385
DUSP16	0.0209423	0.229201	DUSP16	0.0133985
QPCT	0.027515	0.326993	QPCT	0.0133575
RIPK1_P1	0.0899517	0.712084	RIPK1	0.0132651
PPP1R37	0.00624633	0.00774975	PPP1R37	0.0131842
PTPDC1	0.024453	0.289346	PTPDC1	0.01317
MMP26_ENST00000300762.1	0.0521453	0.559657	MMP26	0.0131447
PPAT	0.036226	0.434349	PPAT	0.0131196
NDUFB9	0.0335863	0.406883	NDUFB9	0.0131165
SULT1B1	0.0230937	0.271663	SULT1B1	0.0130703
F13A1	0.100519	0.741872	F13A1	0.0130344
ISG20	0.045475	0.517732	ISG20	0.0130011
GABRA1	0.0208677	0.238554	GABRA1	0.0129883
PTH	0.005903	0.00640533	PTH	0.012948
PIK3C2G	0.0138943	0.116996	PIK3C2G	0.0129472
PTPN18_P1	0.05127	0.559657	PTPN18	0.0129241
OGFOD2	0.0163653	0.16365	OGFOD2	0.0128645
IL2RG_P2	0.042324	0.497396	IL2RG	0.0128368
SPR	0.0410403	0.48739	SPR	0.0128097
MAP3K19	0.0335833	0.425077	MAP3K19	0.0124773
AKT1	0.017973	0.202717	AKT1	0.0124573
PLK2_P2	0.0162073	0.170971	PLK2	0.0124323
VDAC3	0.0325787	0.415921	VDAC3	0.0124121
PDXK	0.0274753	0.355157	PDXK	0.0123523
LRAT	0.0502937	0.570389	LRAT	0.012263
PPFIA4	0.0309703	0.402408	PPFIA4	0.0122436
MAGI3	0.0211967	0.264801	MAGI3	0.0122322
NDUFC1_P2	0.0107163	0.0722284	NDUFC1	0.0122305
CMA1	0.024849	0.326993	CMA1	0.0120632
AADACL2	0.011123	0.0843034	AADACL2	0.0119478
DAO	0.0820143	0.718008	DAO	0.0117995
PACSIN2	0.041223	0.517732	PACSIN2	0.0117855
CD46	0.032552	0.439029	CD46	0.0116376
PISD_ENST00000382151.2	0.0347573	0.462857	PISD	0.0116282
AARS2	0.0223287	0.304039	AARS2	0.0115455
ESRRG_ENST00000359162.2,ENST00000361525.3	0.0360257	0.482428	ESRRG	0.0114046
MTMR14	0.0227053	0.315379	MTMR14	0.0113792
TSSK4	0.0636247	0.671116	TSSK4	0.0110199
GSTA5	0.066274	0.682728	GSTA5	0.0109851
MYO3B	0.0567603	0.642433	MYO3B	0.0109078
CTDSPL	0.0477293	0.592144	CTDSPL	0.0108619
IKBKB	0.117727	0.808725	IKBKB	0.0108543
ULK4	0.032565	0.467708	ULK4	0.0107473
TRPV3_P2	0.0286363	0.429699	TRPV3	0.0105048
PPP2R2D	0.0376803	0.528059	PPP2R2D	0.0104494
ADSSL1	0.0407103	0.554327	ADSSL1	0.0104314
SRC	0.0874	0.759936	SRC	0.0104201
PDE10A	0.019797	0.30032	PDE10A	0.0103423
CAMK2B	0.028166	0.429699	CAMK2B	0.0103323
SPTLC3	0.063543	0.688563	SPTLC3	0.0102976
TEK	0.0962727	0.784224	TEK	0.0101625
BST1	0.00913533	0.0774078	BST1	0.0101513
NQO1_P2	0.090047	0.772052	NQO1	0.0101171
MC2R	0.0221446	0.351043	MC2R	0.0100678
GSTK1	0.0106283	0.113334	GSTK1	0.0100506
LYZ	0.0279913	0.439029	LYZ	0.0100071
PDE3A	0.0588437	0.676913	PDE3A	0.00997208
ERBB4	0.0453313	0.603163	ERBB4	0.00995319
MAPK15	0.0257933	0.411387	MAPK15	0.00994975
KCNC4	0.0421073	0.581219	KCNC4	0.00992302
FGFR2	0.040391	0.570389	FGFR2	0.00984848
KCNJ5	0.084491	0.765987	KCNJ5	0.00978226
HNF4G_P2	0.0249523	0.406883	HNF4G	0.00974464
TOP1MT	0.0418993	0.58667	TOP1MT	0.00970414
HIPK4	0.0805223	0.759936	HIPK4	0.00960012
CDC42SE2	0.066485	0.718008	CDC42SE2	0.00956525
AMY2B	0.010651	0.126556	AMY2B	0.00956159
TLL2	0.0433127	0.603163	TLL2	0.00950997
PPP5C	0.006533	0.0357929	PPP5C	0.00944805
TK2	0.0723337	0.741872	TK2	0.00937958
LDHC	0.006736	0.0417726	LDHC	0.00928967
TRPM6	0.00628967	0.0337469	TRPM6	0.00925692
SCLY_ENST00000254663.6,ENST00000555827.1	0.061776	0.712084	SCLY	0.00911005
AHCY	0.082301	0.778131	AHCY	0.00896645
TRDMT1	0.0601927	0.712084	TRDMT1	0.00887655
ALK	0.0763607	0.765987	ALK	0.00884094
MAP2K3	0.038758	0.592144	MAP2K3	0.00882025
AURKA	0.142462	0.870752	AURKA	0.00856276
SHMT1	0.018991	0.355157	SHMT1	0.00853796
CALM2	0.0639263	0.735882	CALM2	0.00851448
HTR1A	0.0393463	0.608706	HTR1A	0.00848276
RIPK3	0.006513	0.0523144	RIPK3	0.00834562
PRSS1_P2	0.027374	0.497396	PRSS1	0.00830247
ADH1B	0.0500023	0.682728	ADH1B	0.00828799
IRAK1_P2	0.065732	0.753899	IRAK1	0.00806444
RAMP2	0.0786553	0.79645	RAMP2	0.00777443
SLC12A6_P1	0.0483627	0.694416	SLC12A6	0.0076597
CDK4	0.00700933	0.0814877	CDK4	0.00763252
IDE	0.00944667	0.158902	IDE	0.00754667
RDH14	0.0279973	0.53849	RDH14	0.00752632
GAD1	0.0260277	0.517732	GAD1	0.00744118
TPK1	0.018359	0.393548	TPK1	0.00743545
PPAP2B	0.0355137	0.619861	PPAP2B	0.00737639
CANX_P2	0.0595749	0.753899	CANX	0.00730905
SULT1A1	0.00961233	0.175986	SULT1A1	0.00725271
ACAN	0.0733197	0.79645	ACAN	0.00724704
PFKFB4	0.00980467	0.189003	PFKFB4	0.00709398
PGAM2	0.0211223	0.462857	PGAM2	0.00706654
NT5M	0.0245487	0.517732	NT5M	0.00701835
ABAT_P2	0.005698	0.061608	ABAT	0.00689665
PTPMT1	0.00431967	0.0254701	PTPMT1	0.00688542
SLC13A1	0.0280767	0.570389	SLC13A1	0.00684589
LDHAL6B	0.0383467	0.665339	LDHAL6B	0.0067857
SLC25A4	0.00993167	0.2084	SLC25A4	0.00676447
ROCK1	0.058172	0.765987	ROCK1	0.00673508
SLC25A29	0.0305343	0.603163	SLC25A29	0.00670428
CDKN2C_P2	0.0402563	0.682728	CDKN2C	0.00667257
LGALS2	0.0622493	0.784224	LGALS2	0.00657102
HLA-DRB1	0.054969	0.765987	HLA-DRB1	0.00636424
GLYATL1_P2	0.0177633	0.448475	GLYATL1	0.00618629
NDUFB7	0.006173	0.0995833	NDUFB7	0.0061842
ERN2	0.0240637	0.565011	ERN2	0.00596643
SFTPA1_ENST00000372308.3,ENST00000398636.3,ENST00000428376.2	0.0261293	0.592144	SFTPA1	0.00594632
PVALB	0.019218	0.492379	PVALB	0.00591338
CACNA2D2	0.0282013	0.619861	CACNA2D2	0.00585758
COX5A	0.020444	0.517732	COX5A	0.00584484
ADH4	0.0530707	0.778131	ADH4	0.00578189
B4GALT2	0.214216	0.939897	B4GALT2	0.00576663
GCK	0.113425	0.889534	GCK	0.00576619
GNGT1	0.019759	0.512608	GNGT1	0.00573435
SCN5A	0.015315	0.425077	SCN5A	0.00569002
ETNK2	0.018445	0.497396	ETNK2	0.00559433
NDUFB6	0.012249	0.351043	NDUFB6	0.00556889
HTR3A_P2	0.0126303	0.363477	HTR3A	0.00555132
ABL2_P1	0.0131687	0.38048	ABL2	0.00552647
DPEP1_P2	0.042048	0.741872	DPEP1	0.00545241
GABBR2	0.021561	0.559657	GABBR2	0.00543506
KCNMB2_P2	0.022599	0.575792	KCNMB2	0.00541775
PMP2	0.0195553	0.533261	PMP2	0.00533978
TRIM28	0.009689	0.289346	TRIM28	0.00521832
PPP2R5B_P2	0.044707	0.765987	PPP2R5B	0.00517612
PIP	0.005263	0.104575	PIP	0.00516075
CHIT1	0.0706633	0.845823	CHIT1	0.00513867
MAP4K3	0.0577247	0.814881	MAP4K3	0.00513207
PIK3AP1_P2	0.0950883	0.883266	PIK3AP1	0.00512606
DRD3	0.0125597	0.393548	DRD3	0.0050867
ALPI	0.044162	0.772052	ALPI	0.00496175
TYROBP	0.0216523	0.592144	TYROBP	0.00492747
HRH3	0.269841	0.958856	HRH3	0.00492366
SLC6A9	0.0740573	0.85827	SLC6A9	0.00491564
VAMP1	0.003213	0.0299536	VAMP1	0.00489517
PTH1R	0.00754533	0.232289	PTH1R	0.00478352
PON1	0.0173273	0.533261	PON1	0.0047314
TUFM	0.035277	0.735882	TUFM	0.00469862
VRK2	0.0732127	0.864507	VRK2	0.00462936
SCN4A	0.0195703	0.58667	SCN4A	0.00453261
ICK	0.00928667	0.330925	ICK	0.00446011
GRIN3B	0.00411433	0.0828859	GRIN3B	0.00444973
KDR	0.00485633	0.126556	KDR	0.00435962
PRKAR1B_P2	0.0324997	0.735882	PRKAR1B	0.0043287
NEK6	0.0273227	0.694416	NEK6	0.00432737
PPP1R15B	0.101791	0.908379	PPP1R15B	0.004248
GBA_P1	0.0365903	0.765987	GBA	0.00423638
C4B_ENST00000435363.2	0.0185937	0.597642	C4B	0.00415678
C4A_ENST00000428956.2	0.0185937	0.597642	C4A	0.00415678
NUDT9	0.00285633	0.0350994	NUDT9	0.00415511
CLK1	0.0254607	0.694416	CLK1	0.00403247
STK4_P2	0.0202103	0.636758	STK4	0.00396175
CDK14	0.00806833	0.323091	CDK14	0.00395893
MAP3K7	0.01977	0.636758	MAP3K7	0.00387543
LTF	0.0424743	0.811801	LTF	0.00384606
SPRYD3	0.0638293	0.870752	SPRYD3	0.0038365
ADRB1	0.0320517	0.759936	ADRB1	0.0038213
CGA_P1	0.00429267	0.132577	CGA	0.00376695
ALPK2_ENST00000361673.3	0.009396	0.411387	ALPK2	0.0036245
NPY2R	0.0615413	0.877005	NPY2R	0.00350772
SCMH1_ENST00000326197.7	0.058094	0.870752	SCMH1	0.00349177
CRYZ	0.0145627	0.575792	CRYZ	0.00349117
SLK	0.060581	0.877005	SLK	0.00345299
PIK3R1	0.0135587	0.556989	PIK3R1	0.00344598
CLCN2	0.0567987	0.870752	CLCN2	0.00341392
ARL3	0.00722367	0.338881	ARL3	0.00339479
TRPA1	0.0809623	0.908379	TRPA1	0.00337878
RBP3	0.0314917	0.784224	RBP3	0.00332425
GRIN1	0.00532467	0.238554	GRIN1	0.00331414
MYL6B	0.0605403	0.883266	MYL6B	0.00326363
TYRO3	0.0126693	0.554327	TYRO3	0.00324631
PTGR2	0.014939	0.608706	PTGR2	0.00322073
INPP5F_ENST00000361976.2	0.004633	0.202717	INPP5F	0.00321118
CDC42BPA	0.011287	0.522882	CDC42BPA	0.00317838
ALDH1A2	0.00649967	0.326993	ALDH1A2	0.00315534
PAK3	0.00185633	0.0202598	PAK3	0.00314345
CAMK4	0.00395833	0.161263	CAMK4	0.00313685
PPP1R7	0.041153	0.839614	PPP1R7	0.00312435
AFG3L2	0.0116373	0.543743	AFG3L2	0.00307931
PRPS1L1	0.010107	0.497396	PRPS1L1	0.00306543
LDHAL6A	0.005141	0.25806	LDHAL6A	0.00302434
ADRB3	0.022023	0.729907	ADRB3	0.00301126
MGAT1_P2	0.0105303	0.517732	MGAT1	0.00301057
MAOB	0.077653	0.914673	MAOB	0.00300782
F3_P2	0.052057	0.877005	F3	0.00296714
CSNK1G3	0.003624	0.16365	CSNK1G3	0.00284877
FUK	0.0522637	0.883266	FUK	0.00281745
ACACB_P1	0.009937	0.522882	ACACB	0.00279822
TUBA4A	0.0282871	0.79645	TUBA4A	0.00279595
SUOX	0.045774	0.870752	SUOX	0.00275127
DYRK1B	0.00479333	0.271663	DYRK1B	0.00271288
C8G	0.0145197	0.653845	C8G	0.00267924
PPFIA3_P1	0.00184133	0.0379437	PPFIA3	0.00261628
PPP1R3F	0.00173633	0.0330875	PPP1R3F	0.00257036
EPHB6	0.0536897	0.89581	EPHB6	0.00256552
F5	0.013338	0.642433	F5	0.0025632
STK17A	0.0177287	0.718008	STK17A	0.00255064
HDC	0.0708767	0.920972	HDC	0.0025341
BLK	0.001814	0.0417726	BLK	0.0025017
MTMR4_P1	0.00717667	0.45324	MTMR4	0.00246641
GABRB2	0.0226177	0.778131	GABRB2	0.00246413
PYCR1	0.00724333	0.467708	PYCR1	0.00239048
TSTA3	0.0268023	0.814881	TSTA3	0.00238289
UQCRB	0.010735	0.603163	UQCRB	0.00235704
NDUFA12	0.00227667	0.0995833	NDUFA12	0.0022808
HTR1B	0.0395443	0.877005	HTR1B	0.00225394
LPPR2	0.029627	0.839614	LPPR2	0.00224929
PIM3	0.00520633	0.371919	PIM3	0.00223639
PDXP	0.00403167	0.282182	PDXP	0.00221528
SCN11A_ENST00000302328.3,ENST00000450244.1	0.0111537	0.642433	SCN11A	0.00214343
ACY3_P1	0.0651837	0.927276	ACY3	0.00213744
SERPINB3	0.0300803	0.852042	SERPINB3	0.00209176
SDS	0.0296753	0.852042	SDS	0.0020636
TXNDC12	0.211942	0.977839	TXNDC12	0.00206279
GABRG2	0.00509267	0.397963	GABRG2	0.00203787
OXT	0.0121953	0.682728	OXT	0.0020214
ALPPL2	0.010251	0.636758	ALPPL2	0.00200946
AANAT	0.00892267	0.597642	AANAT	0.00199474
PDE4C_P2	0.0294213	0.85827	PDE4C	0.00195288
PDE4B_ENST00000423207.2	0.0148987	0.741872	PDE4B	0.00193193
GLYAT	0.011166	0.676913	GLYAT	0.00189227
RDH12	0.0270207	0.852042	RDH12	0.00187899
BMX	0.017069	0.778131	BMX	0.00185962
HNMT	0.00776333	0.603163	HNMT	0.00170456
GUCY2F	0.019148	0.814881	GUCY2F	0.00170237
C9orf96	0.0302507	0.883266	C9orf96	0.00163076
TCN1	0.00879567	0.653845	TCN1	0.00162302
HBG1	0.00232	0.202717	HBG1	0.00160802
MMP21_ENST00000368808.3	0.001293	0.0573212	MMP21	0.0016055
PDC	0.0372683	0.908379	PDC	0.00155531
B2M_P1	0.0343027	0.902091	B2M	0.00153502
PLA2G2D	0.002353	0.226142	PLA2G2D	0.00151914
MTNR1A	0.0717127	0.952533	MTNR1A	0.00151456
GRIK3	0.0297717	0.889534	GRIK3	0.00151351
AK4	0.00666867	0.597642	AK4	0.00149084
SLC25A15	0.018442	0.833415	SLC25A15	0.00145948
MAPKAPK3	0.022657	0.864507	MAPKAPK3	0.00143264
PLA2G1B_P1	0.0224847	0.877005	PLA2G1B	0.00128158
PDE1B_P2	0.0301683	0.908379	PDE1B	0.00125901
HTR1F_ENST00000319595.4	0.0144663	0.821048	HTR1F	0.00123878
HK3	0.0169567	0.845823	HK3	0.0012331
MAP3K15	0.0799293	0.965182	MAP3K15	0.00123019
CD80	0.0287263	0.908379	CD80	0.00119883
CAMK1G_P2	0.016731	0.852042	CAMK1G	0.00116346
PANK4	0.00688533	0.682728	PANK4	0.00114126
SELE	0.00593667	0.642433	SELE	0.00114086
DYRK4	0.00390967	0.522882	DYRK4	0.00110095
MST1R	0.0262643	0.908379	MST1R	0.00109608
CKMT1A_ENST00000413453.2	0.003245	0.462857	CKMT1A	0.00108562
LGALS7_ENST00000378626.4	0.0863427	0.971509	LGALS7	0.00108386
DGKI	0.0211523	0.889534	DGKI	0.00107533
PTK7	0.110042	0.977839	PTK7	0.00107101
ADORA1	0.011586	0.808725	ADORA1	0.00106822
FST	0.012376	0.821048	FST	0.00105978
MTMR7	0.000908667	0.0709789	MTMR7	0.00104394
PPM1A	0.0480233	0.952533	PPM1A	0.00101424
FER_P1	0.017783	0.877005	FER	0.00101359
ARPC1B	0.0242467	0.908379	ARPC1B	0.00101188
S100A1_P1	0.000771333	0.0494898	S100A1	0.00100696
FTL	0.00764933	0.741872	FTL	0.000991897
SIRPD	0.0779933	0.971509	SIRPD	0.000979054
DGKQ_P2	0.00241933	0.406883	DGKQ	0.000944823
PRKG1_ENST00000401604.2	0.0209707	0.902091	PRKG1	0.000938425
GLA	0.00264067	0.443738	GLA	0.000931822
S100A7	0.007186	0.753899	S100A7	0.000881626
EIF2AK2	0.00676067	0.741872	EIF2AK2	0.000876663
TNNI3K_ENST00000326637.3	0.00271933	0.48739	TNNI3K	0.000848768
STK4_P1	0.013654	0.870752	STK4	0.000820682
ACAT2	0.0104453	0.852042	ACAT2	0.000726359
CHM	0.0459687	0.965182	CHM	0.000707501
HIPK3_P1	0.0136887	0.889534	HIPK3	0.000695894
MAPK7	0.001023	0.211285	MAPK7	0.000690659
RPS6KC1	0.0139143	0.89581	RPS6KC1	0.000664886
RET_P2	0.000766333	0.136713	RET	0.000662257
EGLN2_P1	0.00122467	0.289346	EGLN2	0.000659584
STK3	0.00378167	0.682728	STK3	0.000626819
SPTLC1	0.00222033	0.53849	SPTLC1	0.000596876
HSD17B10	0.0467177	0.971509	HSD17B10	0.000586449
NEK4	0.00393533	0.735882	NEK4	0.000524155
DUSP10	0.00123233	0.397963	DUSP10	0.000493127
RETSAT	0.0216727	0.952533	RETSAT	0.000457722
ACP5_P1	0.04657	0.977839	ACP5	0.000453256
SLC25A12	0.016689	0.939897	SLC25A12	0.000449263
AGTR2	0.006992	0.877005	AGTR2	0.000398529
LGSN	0.030725	0.971509	LGSN	0.000385692
STK10	0.028594	0.971509	STK10	0.000358942
SLC16A4	0.00545833	0.864507	SLC16A4	0.00034514
GRM4_P2	0.082464	0.990501	GRM4	0.000341809
FABP6	0.048606	0.984169	FABP6	0.000336844
RIPK1_P2	0.000196333	0.0202598	RIPK1	0.000332464
CD86_P2	0.000514667	0.229201	CD86	0.000329275
DDC	0.0119077	0.939897	DDC	0.000320551
MTHFD2_P2	0.001016	0.48739	MTHFD2	0.000317118
EHHADH	0.000402	0.189003	EHHADH	0.000290859
NDUFA5	0.00210433	0.753899	NDUFA5	0.000258174
CPO	0.00378567	0.85827	CPO	0.000251278
FLT3LG	0.000758	0.467708	FLT3LG	0.000250159
KRTAP5-3_ENST00000399685.1	0.0251523	0.977839	KRTAP5-3	0.000244802
PRODH_P1	0.00446233	0.889534	PRODH	0.000226853
PLA2G1B_P2	0.00941667	0.946214	PLA2G1B	0.000226102
TRAF3IP3_P1	0.00174367	0.747878	TRAF3IP3	0.000219997
DDR1_P1	0.00265633	0.839614	DDR1	0.00020167
PPP1R14D	0.000463667	0.420485	PPP1R14D	0.000174455
SLC8A1_P2	0.00229133	0.845823	SLC8A1	0.000166627
NME7	0.00258267	0.870752	NME7	0.000155233
SLC12A4_P1	0.00434533	0.927276	SLC12A4	0.000142488
RAF1	0.000256667	0.311568	RAF1	0.000129988
CNR2	0.0762857	0.996834	CNR2	0.000105067
JAK1	0.0291237	0.993667	JAK1	8.03504e-05
AKAP6	0.0539807	0.996834	AKAP6	7.43469e-05
AVPR1A	0.0513797	0.996834	AVPR1A	7.07646e-05
ETNK1	0.000218333	0.543743	ETNK1	5.77723e-05
PAEP	0.000121333	0.351043	PAEP	5.5163e-05
MS4A1	0.0178237	0.996834	MS4A1	2.45483e-05
ASPA	0.000370667	0.952533	ASPA	7.8284e-06
IRAK3	-0.000183667	0.949373	IRAK3	-4.14409e-06
ZMYND8	-0.003969	0.984169	ZMYND8	-2.75056e-05
KRT12	-0.004089	0.984169	KRT12	-2.83372e-05
GABRE	-0.00180367	0.958856	GABRE	-3.29106e-05
ARAF	-0.02507	0.996834	ARAF	-3.45286e-05
FAH	-0.0300617	0.996834	FAH	-4.14036e-05
TUBB1	-0.00545133	0.977839	TUBB1	-5.30566e-05
ENPP3_P1	-0.041936	0.996834	ENPP3	-5.7758e-05
MAPK8IP1_P2	-0.00286833	0.933584	MAPK8IP1	-8.56095e-05
LCK	-0.064314	0.996834	LCK	-8.85789e-05
LIMK1_P1	-0.00250333	0.914673	LIMK1	-9.69645e-05
LTA	-0.00503633	0.946214	LTA	-0.000120927
IRAK4	-0.00174067	0.852042	IRAK4	-0.000121044
FCGR1B	-0.0891973	0.996834	FCGR1B	-0.00012285
CDH5	-0.0378437	0.990501	CDH5	-0.00015686
CDC42BPG	-0.0171723	0.977839	CDC42BPG	-0.000167135
REG1A	-0.0131773	0.965182	REG1A	-0.000202811
GP9	-0.000480333	0.363477	GP9	-0.000211117
CD3D	-0.00422867	0.889534	CD3D	-0.000214974
ELSPBP1	-0.003382	0.85827	ELSPBP1	-0.000224484
LIPF	-0.038797	0.984169	LIPF	-0.000268867
PDE11A	-0.00330967	0.821048	PDE11A	-0.000283412
CTSS	-0.0435677	0.984169	CTSS	-0.000301928
PCCB_P2	-0.0212197	0.965182	PCCB	-0.000326591
POMC	-0.00268567	0.753899	POMC	-0.000329495
CSF2RA	-0.0263977	0.971509	CSF2RA	-0.000331371
RDX	-0.0200057	0.958856	RDX	-0.000365033
ZFY	-0.092106	0.990501	ZFY	-0.000381775
PLK2_P1	-0.004083	0.79645	PLK2	-0.000403571
PCK1	-0.019045	0.949373	PCK1	-0.000429714
DPP4	-0.0681353	0.984169	DPP4	-0.000472185
EPHA6	-0.010629	0.89581	EPHA6	-0.000507899
ESRRG_ENST00000361395.2,ENST00000366938.2,ENST00000487276.1	-0.00100967	0.304039	ESRRG	-0.000522069
KCNQ2	-0.0416593	0.971509	KCNQ2	-0.000522952
GPX6_ENST00000361902.1	-0.0346937	0.965182	GPX6	-0.000533968
NPR2	-0.00438567	0.753899	NPR2	-0.000538063
GRM7_P2	-0.00889167	0.864507	GRM7	-0.000562235
ACY3_P2	-0.00226367	0.549023	ACY3	-0.000589481
PRSS1_P1	-0.0302287	0.955694	PRSS1	-0.000594928
SHPK	-0.0332643	0.958856	SHPK	-0.000606958
CTSL_P1	-0.0633283	0.977839	CTSL	-0.000616361
ADK_P1	-0.090047	0.984169	ADK	-0.000624035
CTSH	-0.066446	0.977839	CTSH	-0.000646704
SHMT2	-0.0274507	0.946214	SHMT2	-0.000659113
SLC2A2	-0.0564363	0.971509	SLC2A2	-0.000708448
TPH1	-0.0116727	0.864507	TPH1	-0.000738082
SULT2A1	-0.0531447	0.965182	SULT2A1	-0.000817946
DRD4	-0.00177767	0.326993	DRD4	-0.00086299
NR1H2	-0.025745	0.920972	NR1H2	-0.000920476
PPAP2C	-0.000583667	0.0244444	PPAP2C	-0.000940765
ACHE_P1	-0.001952	0.319219	ACHE	-0.000968018
PNLIP	-0.033329	0.933584	PNLIP	-0.000994751
MUC2	-0.011647	0.821048	MUC2	-0.000997351
S100G	-0.0175977	0.877005	S100G	-0.00100303
TH_P2	-0.018613	0.883266	TH	-0.0010034
OPRL1_P1	-0.008859	0.765987	OPRL1	-0.00102568
MTMR2	-0.02499	0.908379	MTMR2	-0.0010429
GNG2	-0.0236103	0.902091	GNG2	-0.00105655
PRG2	-0.0160423	0.85827	PRG2	-0.00106483
F11	-0.052744	0.952533	F11	-0.00111394
TAT	-0.0646643	0.958856	TAT	-0.0011799
LEPREL1	-0.00419467	0.522882	LEPREL1	-0.0011812
ALPL_P1	-0.00423867	0.50244	ALPL	-0.00126701
BAIAP2L1	-0.0480633	0.939897	BAIAP2L1	-0.00129385
PARS2	-0.0640577	0.952533	PARS2	-0.00135288
NQO2	-0.00945933	0.718008	NQO2	-0.00136092
PTPRH	-0.0285587	0.89581	PTPRH	-0.00136465
VKORC1	-0.0119147	0.765987	VKORC1	-0.00137946
PARP15	-0.031023	0.902091	PARP15	-0.00138826
GSTM4	-0.00409933	0.439029	GSTM4	-0.00146554
GM2A	-0.0351687	0.908379	GM2A	-0.00146769
SLC25A22	-0.0814397	0.958856	SLC25A22	-0.00148599
SEC14L3	-0.0418673	0.920972	SEC14L3	-0.00149691
G6PC	-0.005576	0.53849	G6PC	-0.00149896
MAP3K3	-0.0563477	0.939897	MAP3K3	-0.00151686
RPS6KB2	-0.0128917	0.759936	RPS6KB2	-0.00153698
HRSP12	-0.0120263	0.741872	HRSP12	-0.00155947
INPPL1	-0.043737	0.920972	INPPL1	-0.00156376
VWF	-0.001563	0.0932253	VWF	-0.00161062
PLAUR	-0.00462633	0.448475	PLAUR	-0.00161118
DUSP7_P2	-0.016478	0.79645	DUSP7	-0.00162871
BBOX1_P2	-0.0119333	0.723949	BBOX1	-0.00167415
PTPRD_ENST00000381196.4	-0.0198347	0.821048	PTPRD	-0.00169847
C1QB	-0.07081	0.946214	C1QB	-0.00170021
MTMR4_P2	-0.003873	0.363477	MTMR4	-0.00170227
ARPC2_P2	-0.00340533	0.315379	ARPC2	-0.00170664
SLC13A2	-0.006526	0.543743	SLC13A2	-0.00172682
C3	-0.00985267	0.659582	C3	-0.00178068
TNNC1	-0.0468443	0.914673	TNNC1	-0.00181448
MASP2	-0.0674253	0.939897	MASP2	-0.00181507
HPGDS	-0.0206857	0.814881	HPGDS	-0.00183908
PPP2R1B	-0.089412	0.952533	PPP2R1B	-0.00188836
PRKACA	-0.00541033	0.443738	PRKACA	-0.00190917
SCN4B	-0.015633	0.753899	SCN4B	-0.00191796
LIPJ	-0.007628	0.559657	LIPJ	-0.00192285
APCS	-0.0101307	0.642433	APCS	-0.00194683
CHRNB3	-0.0164257	0.747878	CHRNB3	-0.00207241
EPHA2	-0.00533633	0.406883	EPHA2	-0.002084
DNTT	-0.0993553	0.952533	DNTT	-0.00209836
TH_P1	-0.0708227	0.933584	TH	-0.0021138
CHRND	-0.00617067	0.443738	CHRND	-0.00217747
CSNK1A1L	-0.0113497	0.642433	CSNK1A1L	-0.00218109
CYB5R1	-0.0541263	0.908379	CYB5R1	-0.00225884
PANX1	-0.021535	0.784224	PANX1	-0.00227323
HIPK1	-0.001527	0.0318018	HIPK1	-0.00228676
SLC12A3	-0.109844	0.952533	SLC12A3	-0.00231988
INPP4B_P2	-0.066018	0.920972	INPP4B	-0.00236038
PAK1_ENST00000356341.3	-0.0571223	0.908379	PAK1	-0.00238387
SDF2	-0.033001	0.845823	SDF2	-0.00239985
CDC14A	-0.004447	0.285749	CDC14A	-0.00241924
DMPK	-0.0273133	0.814881	DMPK	-0.00242832
SLC25A6_P1	-0.004301	0.271663	SLC25A6	-0.00243424
OAZ3_P1	-0.00446467	0.282182	OAZ3	-0.0024532
CD1A	-0.05171	0.89581	CD1A	-0.00247092
SLC22A6	-0.03416	0.845823	SLC22A6	-0.00248413
PTDSS2	-0.0230153	0.778131	PTDSS2	-0.00250745
PAK2	-0.0703093	0.920972	PAK2	-0.00251381
AADAT	-0.038576	0.85827	AADAT	-0.00256053
NAGS_P1	-0.0243033	0.784224	NAGS	-0.00256545
ADAMTS5	-0.001687	0.0299536	ADAMTS5	-0.00257023
FTCD_P1	-0.0309583	0.824135	FTCD	-0.00260054
MAPK10	-0.0172247	0.706177	MAPK10	-0.00260242
IL2RG_P1	-0.0438	0.870752	IL2RG	-0.00263262
GNAT1_P2	-0.00710333	0.415921	GNAT1	-0.00270629
NDUFV1_P1	-0.029532	0.808725	NDUFV1	-0.00272282
KCNA4	-0.0652693	0.908379	KCNA4	-0.00272387
SST	-0.0307483	0.814881	SST	-0.00273371
C1S	-0.030826	0.814881	C1S	-0.00274062
CACNA1S	-0.070935	0.914673	CACNA1S	-0.00274761
SLC25A18	-0.0770943	0.920972	SLC25A18	-0.0027564
HTR2B	-0.0630987	0.902091	HTR2B	-0.00282363
MMP11	-0.0134203	0.614273	MMP11	-0.00284026
CAST_P1	-0.00350633	0.154259	CAST	-0.00284626
GSTT2	-0.044161	0.85827	GSTT2	-0.00293124
AMHR2	-0.0375833	0.833415	AMHR2	-0.0029743
CDA	-0.0361737	0.827226	CDA	-0.00297984
TAF1L	-0.045183	0.85827	TAF1L	-0.00299907
FBP1	-0.00795367	0.411387	FBP1	-0.00306812
CDKN3	-0.0546633	0.877005	CDKN3	-0.00311569
KALRN_ENST00000360013.3	-0.0722427	0.902091	KALRN	-0.00323282
NME2	-0.0601947	0.883266	NME2	-0.003245
SLC22A5	-0.017393	0.648129	SLC22A5	-0.00327578
B2M_P2	-0.021548	0.700287	B2M	-0.00333399
PLK3	-0.065885	0.889534	PLK3	-0.00334941
PLA2G2E	-0.023742	0.720976	PLA2G2E	-0.00337324
SLC22A4	-0.00843167	0.397963	SLC22A4	-0.00337399
PTGFR_P2	-0.00253833	0.0442233	PTGFR	-0.00343779
PCSK2	-0.128585	0.939897	PCSK2	-0.00346146
CA10	-0.00296033	0.0661568	CA10	-0.00349149
NEU2_ENST00000233840.3	-0.0334483	0.784224	NEU2	-0.00353079
EPOR_P1	-0.00749167	0.334887	EPOR	-0.0035593
TBXAS1	-0.0117137	0.492379	TBXAS1	-0.0036043
CFD	-0.00445767	0.154259	CFD	-0.00361851
PTPRC	-0.0445777	0.827226	PTPRC	-0.00367212
KDM5D	-0.0646067	0.877005	KDM5D	-0.00368244
HLA-A	-0.003829	0.101226	HLA-A	-0.00380874
GRIK4	-0.0575763	0.85827	GRIK4	-0.0038217
PPP1CC	-0.0818247	0.89581	PPP1CC	-0.00390993
MKNK2_P2	-0.00660267	0.254735	MKNK2	-0.0039214
PPP1R3C	-0.015376	0.554327	PPP1R3C	-0.00393985
ABCE1	-0.187527	0.952533	ABCE1	-0.00396053
CES1	-0.0708147	0.877005	CES1	-0.00403628
ASGR2	-0.0510813	0.833415	ASGR2	-0.00404252
MYH7_P1	-0.015301	0.543743	MYH7	-0.00404874
MTNR1B	-0.0131827	0.492379	MTNR1B	-0.00405631
DUSP14_P2	-0.062284	0.85827	DUSP14	-0.00413417
SCMH1_ENST00000402904.2	-0.020036	0.619861	SCMH1	-0.00416159
DHODH_P1	-0.00882067	0.323091	DHODH	-0.00432808
OAZ3_P2	-0.00831467	0.292974	OAZ3	-0.00443314
G6PC2	-0.0391867	0.765987	G6PC2	-0.00453698
PTGER1	-0.028061	0.688563	PTGER1	-0.00454747
CSF1R	-0.0088	0.296632	CSF1R	-0.00464448
CLC	-0.0367243	0.741872	CLC	-0.00476208
ACSS2	-0.0140503	0.458035	ACSS2	-0.00476449
GCAT	-0.0183337	0.549023	GCAT	-0.00477426
SYN1	-0.0208753	0.58667	SYN1	-0.00483485
BPHL	-0.076498	0.864507	BPHL	-0.0048371
S100A13	-0.0144903	0.462857	S100A13	-0.00484778
KLK6	-0.00709267	0.205544	KLK6	-0.00487333
CDKL5	-0.0575863	0.821048	CDKL5	-0.00493121
BMPR1A	-0.0374773	0.735882	BMPR1A	-0.00499168
MATK	-0.041627	0.753899	MATK	-0.00510708
PTPRJ	-0.0365317	0.723949	PTPRJ	-0.0051251
FBP2	-0.0187577	0.528059	FBP2	-0.00520184
ACSL3	-0.0787137	0.85827	ACSL3	-0.00522471
DGKE	-0.086929	0.870752	DGKE	-0.00522492
PBK	-0.0290803	0.659582	PBK	-0.00525572
DOK1	-0.00639833	0.14972	DOK1	-0.00527684
HPN_P2	-0.052394	0.790331	HPN	-0.00535421
SV2A	-0.019363	0.528059	SV2A	-0.00536971
NR1I3	-0.0311663	0.671116	NR1I3	-0.00539808
DDAH2	-0.0546137	0.79645	DDAH2	-0.00539811
SERPINA5_P2	-0.043139	0.747878	SERPINA5	-0.00544282
PFKFB2	-0.08231	0.85827	PFKFB2	-0.00546342
GZMB	-0.0311	0.665339	GZMB	-0.00550336
MTM1	-0.0507943	0.778131	MTM1	-0.00553389
MCCC2	-0.00628367	0.126556	MCCC2	-0.00564096
TXNRD1_ENST00000429002.2,ENST00000525566.1	-0.0552063	0.790331	TXNRD1	-0.0056416
HLA-DQB1_P1	-0.020999	0.53849	HLA-DQB1	-0.00564501
SLCO2B1	-0.0385643	0.712084	SLCO2B1	-0.00568705
TMPRSS15	-0.0323037	0.665339	TMPRSS15	-0.00571635
NMNAT1	-0.0258837	0.597642	NMNAT1	-0.00578652
MYLK3_P1	-0.00627933	0.118861	MYLK3	-0.00580814
NARS2	-0.0432367	0.729907	NARS2	-0.00591185
DDX39B	-0.22042	0.939897	DDX39B	-0.00593365
SGK1_P2	-0.0128007	0.342904	SGK1	-0.0059501
PPFIA2_ENST00000549396.1	-0.00397367	0.0311752	PPFIA2	-0.0059851
CAT_P2	-0.057008	0.784224	CAT	-0.00601775
CHD1	-0.00324633	0.0137257	CHD1	-0.00604618
NQO1_P1	-0.0773303	0.833415	NQO1	-0.00611983
CLCNKA_P1	-0.0903357	0.852042	CLCNKA	-0.00628186
LALBA_ENST00000301046.2	-0.0159307	0.402408	LALBA	-0.00629792
PNCK	-0.0473587	0.735882	PNCK	-0.0063078
PPBP	-0.0488437	0.741872	PPBP	-0.00633361
KYNU	-0.0105643	0.251439	KYNU	-0.00633403
SLC5A6	-0.0616057	0.787276	SLC5A6	-0.00639917
ROCK2	-0.0112133	0.268217	ROCK2	-0.00640857
DNASE1	-0.0508357	0.747878	DNASE1	-0.0064139
GK	-0.052582	0.753899	GK	-0.00645111
ACE_P1	-0.0853013	0.839614	ACE	-0.00647611
ATP5A1_P2	-0.0477377	0.729907	ATP5A1	-0.00652728
NNMT	-0.0185803	0.443738	NNMT	-0.00655651
PHKB	-0.0149897	0.359302	PHKB	-0.00666351
FCRL2	-0.0589467	0.765987	FCRL2	-0.00682477
PTPN13	-0.0175953	0.402408	PTPN13	-0.00695602
INS	-0.007544	0.118861	INS	-0.00697791
IL5_P1	-0.0248197	0.522882	IL5	-0.00698912
FXYD2_P2	-0.0513833	0.729907	FXYD2	-0.00702576
PFKFB3	-0.0793387	0.814881	PFKFB3	-0.00705368
MKNK2_P1	-0.0653523	0.778131	MKNK2	-0.00711994
OBSCN	-0.072255	0.79645	OBSCN	-0.00714181
PRKD2_P2	-0.0536727	0.735882	PRKD2	-0.00714877
ACVRL1	-0.00986767	0.186345	ACVRL1	-0.00720027
TESK1	-0.081496	0.814881	TESK1	-0.00724548
CDC42BPB	-0.0236213	0.492379	CDC42BPB	-0.00726829
STRADB	-0.012975	0.275139	STRADB	-0.00727181
NDUFV1_P2	-0.0714067	0.790331	NDUFV1	-0.00729713
AMN_P1	-0.004287	0.0198359	AMN	-0.00729883
ADRA1B	-0.0213517	0.45324	ADRA1B	-0.00733796
BLVRA_P1	-0.0601077	0.753899	BLVRA	-0.00737441
NGF	-0.015221	0.326993	NGF	-0.00738922
SLC25A2	-0.0254957	0.512608	SLC25A2	-0.00739922
KCNN2	-0.010404	0.19169	KCNN2	-0.00746384
PTPN18_P2	-0.172994	0.905235	PTPN18	-0.00748007
KCNE1	-0.032097	0.581219	KCNE1	-0.00756398
NDUFB3	-0.019148	0.402408	NDUFB3	-0.00756984
PAPSS1	-0.056885	0.735882	PAPSS1	-0.00757663
PTS	-0.0168763	0.355157	PTS	-0.00758725
RPS6KA3	-0.0173323	0.363477	RPS6KA3	-0.00761795
HSD17B7_P1	-0.020802	0.429699	HSD17B7	-0.00763092
ARPC3_P2	-0.0628257	0.753899	ARPC3	-0.00770787
GHRHR_P1	-0.189136	0.908379	GHRHR	-0.00789315
RDH8	-0.0310133	0.554327	RDH8	-0.00794667
AKR1A1	-0.0209503	0.415921	AKR1A1	-0.00798184
SCPEP1	-0.0226793	0.443738	SCPEP1	-0.00800294
CA8	-0.0462167	0.671116	CA8	-0.00800483
GRM4_P1	-0.0874137	0.808725	GRM4	-0.00805946
CRP	-0.031154	0.549023	CRP	-0.0081128
CD1D	-0.0282727	0.512608	CD1D	-0.00820515
HRH2	-0.02523	0.472587	HRH2	-0.00821283
FLT1	-0.0963443	0.821048	FLT1	-0.00825012
PIM2	-0.0478703	0.671116	PIM2	-0.00829125
PROSC	-0.0937717	0.814881	PROSC	-0.00833686
CRYBB1	-0.0361657	0.581219	CRYBB1	-0.0085228
AK1	-0.023749	0.434349	AK1	-0.00860096
NDUFS5_P2	-0.0905777	0.802581	NDUFS5	-0.00865116
TSSK1B	-0.06328	0.729907	TSSK1B	-0.00865242
GKAP1	-0.0230183	0.415921	GKAP1	-0.00876973
PRKDC	-0.043039	0.625471	PRKDC	-0.00877102
MPRIP	-0.0919357	0.802581	MPRIP	-0.00878087
CDK6_P1	-0.0505237	0.665339	CDK6	-0.00894051
PPP1R3A	-0.0392967	0.592144	PPP1R3A	-0.00894284
GSTA2	-0.00919667	0.106282	GSTA2	-0.00895331
RPS6KA1_P1	-0.010822	0.143103	RPS6KA1	-0.00913756
HARS	-0.236632	0.914673	HARS	-0.00916573
PHOSPHO1	-0.117599	0.833415	PHOSPHO1	-0.00930665
GCA	-0.017436	0.289346	GCA	-0.00939072
SAR1B	-0.0511507	0.653845	SAR1B	-0.00943858
PHPT1	-0.013596	0.199918	PHPT1	-0.00950563
EPHA5	-0.0553167	0.671116	EPHA5	-0.00958097
ANXA3	-0.0654363	0.712084	ANXA3	-0.00964983
FER_P2	-0.0177807	0.282182	FER	-0.00976996
BRD3	-0.044785	0.603163	BRD3	-0.00983324
PPP1R1C_ENST00000409137.3,ENST00000409702.1,ENST00000452904.1	-0.0548033	0.659582	PPP1R1C	-0.00990466
PYCRL	-0.0443527	0.597642	PYCRL	-0.00991543
MMP13	-0.0209133	0.334887	MMP13	-0.00993595
LGALS9	-0.0839597	0.759936	LGALS9	-0.0100099
CELA1_ENST00000293636.1	-0.124422	0.827226	CELA1	-0.0102494
SUCNR1	-0.021817	0.338881	SUCNR1	-0.010253
PRDX6	-0.0100533	0.0947834	PRDX6	-0.0102873
LYN	-0.0561157	0.653845	LYN	-0.0103547
IGF1R_P1	-0.11254	0.808725	IGF1R	-0.0103761
MYO1D	-0.0427183	0.570389	MYO1D	-0.010416
SLC25A6_P2	-0.019512	0.289346	SLC25A6	-0.0105088
STK32B	-0.0700953	0.706177	STK32B	-0.0105905
GBA_P2	-0.010807	0.104575	GBA	-0.010597
DHFRL1	-0.01756	0.248173	DHFRL1	-0.0106281
UGT3A1	-0.024401	0.363477	UGT3A1	-0.0107248
RNASEL	-0.00712533	0.0311752	RNASEL	-0.0107321
TAS1R2_ENST00000375371.3	-0.0179657	0.244937	TAS1R2	-0.010976
GRK6	-0.263467	0.908379	GRK6	-0.0109952
KCNK1	-0.065163	0.676913	KCNK1	-0.011043
TARS2	-0.105099	0.784224	TARS2	-0.0110942
CAMK1	-0.0482433	0.58667	CAMK1	-0.0111735
PPP1R1A	-0.0293353	0.411387	PPP1R1A	-0.0113161
SLC6A2	-0.00812367	0.0394379	SLC6A2	-0.0114063
NDUFS2	-0.009379	0.0605122	NDUFS2	-0.0114251
PDPR	-0.02571	0.359302	PDPR	-0.0114291
SIGLEC7	-0.0361123	0.482428	SIGLEC7	-0.011432
AURKC	-0.00545033	0.00774975	AURKC	-0.0115041
PTGIR	-0.0415333	0.528059	PTGIR	-0.0115179
DGKK	-0.117209	0.79645	DGKK	-0.0115852
CD3G	-0.0830973	0.723949	CD3G	-0.0116579
STK11_P1	-0.0705727	0.679818	STK11	-0.0118285
IKBKG	-0.0254527	0.342904	IKBKG	-0.0118311
DNPEP	-0.0228347	0.30032	DNPEP	-0.0119292
TAAR1_ENST00000275216.1	-0.028455	0.38048	TAAR1	-0.0119416
CTDNEP1	-0.0213863	0.275139	CTDNEP1	-0.0119859
CDC25C	-0.047908	0.559657	CDC25C	-0.0120766
LEPREL2	-0.0172217	0.197147	LEPREL2	-0.0121449
MGST1	-0.021831	0.275139	MGST1	-0.0122351
CDKL4_ENST00000378803.1,ENST00000395035.3	-0.0166543	0.183714	CDKL4	-0.0122552
TRAF3IP3_P2	-0.0377613	0.472587	TRAF3IP3	-0.012292
BMPR1B	-0.0393127	0.482428	BMPR1B	-0.0124451
SLC18A1	-0.0667867	0.648129	SLC18A1	-0.0125785
SMPD1	-0.0649667	0.636758	SMPD1	-0.0127351
PKIB_P1	-0.0388193	0.467708	PKIB	-0.0128114
PRKAB1	-0.0641883	0.631104	PRKAB1	-0.0128312
CHRM5	-0.010749	0.063849	CHRM5	-0.0128434
CTDP1	-0.0190447	0.211285	CTDP1	-0.0128576
PDE9A	-0.064916	0.631104	PDE9A	-0.0129767
GLIPR2	-0.0754303	0.671116	GLIPR2	-0.0130647
CDK18	-0.0158903	0.14972	CDK18	-0.0131051
CTH	-0.0310017	0.376184	CTH	-0.0131633
PPP1R10	-0.0161427	0.151977	PPP1R10	-0.0132083
FNTB	-0.036989	0.439029	FNTB	-0.0132238
PCYT1A	-0.0626697	0.614273	PCYT1A	-0.0132633
PSAP	-0.037062	0.434349	PSAP	-0.0134224
TRPV3_P1	-0.024705	0.285749	TRPV3	-0.0134399
PDE8A_P1	-0.0242837	0.278645	PDE8A	-0.0134762
PRKCE	-0.113076	0.759936	PRKCE	-0.0134812
YARS	-0.0110037	0.0583689	YARS	-0.0135765
GCDH	-0.092634	0.712084	GCDH	-0.0136606
SBF1	-0.0600853	0.592144	SBF1	-0.0136738
PTPRK_P1	-0.0145146	0.113334	PTPRK	-0.0137256
SCN10A_ENST00000449082.2	-0.026605	0.304039	SCN10A	-0.0137567
FRK	-0.025807	0.292974	FRK	-0.0137596
GNPDA1	-0.0241387	0.268217	GNPDA1	-0.0137956
P4HTM	-0.0550713	0.559657	P4HTM	-0.0138823
PTPN9	-0.0257217	0.285749	PTPN9	-0.013993
HSD17B11	-0.124878	0.772052	HSD17B11	-0.0140304
SORD	-0.0941743	0.709128	SORD	-0.0140579
DBH	-0.0339233	0.384806	DBH	-0.01407
KCNH6	-0.010929	0.0494898	KCNH6	-0.0142676
MTAP	-0.0421343	0.458035	MTAP	-0.0142878
MAST2	-0.188236	0.839614	MAST2	-0.0142909
MB	-0.0375137	0.415921	MB	-0.0142923
NDUFA4L2	-0.0217683	0.220112	NDUFA4L2	-0.0143095
B4GALT4	-0.047295	0.497396	B4GALT4	-0.0143445
RAMP3	-0.124668	0.765987	RAMP3	-0.0144339
SDSL	-0.0210567	0.205544	SDSL	-0.0144679
CDC25B	-0.0171977	0.143103	CDC25B	-0.0145209
CHRNA1	-0.0363617	0.397963	CHRNA1	-0.0145504
CKB	-0.0278893	0.30032	CKB	-0.0145698
PTGER2	-0.0690043	0.614273	PTGER2	-0.014604
TYK2	-0.0297887	0.323091	TYK2	-0.0146166
ACAT1	-0.037062	0.402408	ACAT1	-0.0146518
GLRX	-0.0358427	0.389162	GLRX	-0.0146908
ENPP2	-0.0347413	0.376184	ENPP2	-0.0147511
GRIA1	-0.0128647	0.0697472	GRIA1	-0.0148776
PTPN3	-0.0263257	0.271663	PTPN3	-0.0148995
AVPR2	-0.0401123	0.425077	AVPR2	-0.014903
ACP2	-0.0604203	0.565011	ACP2	-0.0149808
SLC1A5_P2	-0.090449	0.682728	SLC1A5	-0.0149921
CACNA1C	-0.0480583	0.48739	CACNA1C	-0.0150001
PLAU	-0.0128227	0.0673363	PLAU	-0.015025
KCNH7	-0.013287	0.0734959	KCNH7	-0.015064
ALAS2	-0.0314503	0.330925	ALAS2	-0.0151047
PPM1M	-0.033993	0.359302	PPM1M	-0.0151113
FSHR	-0.0694187	0.603163	FSHR	-0.0152419
OPRM1	-0.036929	0.384806	OPRM1	-0.0153166
NADK_P2	-0.0663337	0.58667	NADK	-0.0153633
REN	-0.043468	0.439029	REN	-0.0155401
GRIA3	-0.0673563	0.58667	GRIA3	-0.0156001
ITPK1	-0.047933	0.472587	ITPK1	-0.0156031
CCR5	-0.0536297	0.50751	CCR5	-0.0157969
PRKAG1	-0.031308	0.311568	PRKAG1	-0.0158558
COL2A1	-0.129309	0.753899	COL2A1	-0.0158645
GADL1	-0.0547193	0.512608	GADL1	-0.0158804
CKM_P2	-0.102896	0.700287	CKM	-0.0159205
MKNK1_P2	-0.0150523	0.0857404	MKNK1	-0.016058
TMLHE	-0.04954	0.472587	TMLHE	-0.0161262
GRK5	-0.101944	0.694416	GRK5	-0.016146
ACVR1C	-0.0179067	0.122661	ACVR1C	-0.0163182
NME5	-0.057988	0.522882	NME5	-0.0163292
PIK3R2_P2	-0.0547613	0.50244	PIK3R2	-0.016369
IGFBP7	-0.0458687	0.439029	IGFBP7	-0.0163984
GRIK2	-0.0708397	0.58667	GRIK2	-0.0164069
TFF2	-0.0233847	0.197147	TFF2	-0.0164911
TRIB3	-0.036304	0.351043	TRIB3	-0.0165053
PIK3C2B	-0.0412953	0.397963	PIK3C2B	-0.0165246
ATM	-0.0800217	0.619861	ATM	-0.016621
DGKH_P2	-0.0960397	0.671116	DGKH	-0.0166343
NRK	-0.0156207	0.0857404	NRK	-0.0166644
RIPK2	-0.0332817	0.315379	RIPK2	-0.0166797
SLC6A3	-0.0734047	0.592144	SLC6A3	-0.0167049
S100A12_P1	-0.0554083	0.497396	S100A12	-0.0168052
PKN1_P1	-0.0809763	0.619861	PKN1	-0.0168192
MAP2K7	-0.011644	0.0357929	MAP2K7	-0.0168396
CHRNG	-0.0200093	0.143103	CHRNG	-0.0168949
CDK5R2	-0.00962367	0.0174513	CDK5R2	-0.0169201
PTGER3	-0.0213733	0.161263	PTGER3	-0.0169376
PDF	-0.047705	0.434349	PDF	-0.0172769
PKM_P2	-0.0459243	0.420485	PKM	-0.017279
RENBP	-0.0533693	0.472587	RENBP	-0.0173727
MOS	-0.1378	0.747878	MOS	-0.0173862
SLC25A10	-0.0826807	0.614273	SLC25A10	-0.0174984
ANXA5	-0.0335387	0.30032	ANXA5	-0.0175211
SLC36A1_P2	-0.0411283	0.371919	SLC36A1	-0.0176668
NPPB	-0.026657	0.217141	NPPB	-0.0176805
CIB2	-0.097041	0.656711	CIB2	-0.0177222
ULK1	-0.00751033	0.00422039	ULK1	-0.0178344
GLRA3	-0.0401407	0.359302	GLRA3	-0.0178441
NDUFA10	-0.0829113	0.608706	NDUFA10	-0.017875
TPSB2	-0.032553	0.282182	TPSB2	-0.0178869
MURC	-0.046505	0.411387	MURC	-0.0179393
ESRRG_ENST00000360012.3	-0.0514977	0.443738	ESRRG	-0.0181722
PTPN14	-0.0152757	0.0627202	PTPN14	-0.0183704
HMOX2_P2	-0.055939	0.467708	HMOX2	-0.0184613
ATP4A_P2	-0.058293	0.479957	ATP4A	-0.0185837
ALDH3A2	-0.0376657	0.319219	ALDH3A2	-0.0186788
GALM	-0.108009	0.671116	GALM	-0.0187073
CEACAM1_P1	-0.0271173	0.202717	CEACAM1	-0.0187953
RIOK2	-0.058636	0.477493	RIOK2	-0.0188241
NDUFA2	-0.0154437	0.0583689	NDUFA2	-0.0190547
HLCS_P1	-0.0887637	0.608706	HLCS	-0.0191367
PIK3CA	-0.0530277	0.434349	PIK3CA	-0.0192045
CD3E	-0.0336203	0.264801	CD3E	-0.0194016
SLC6A1	-0.0153537	0.0542714	SLC6A1	-0.019429
QPRT_P1	-0.076062	0.554327	QPRT	-0.0194897
DPEP1_P1	-0.045784	0.371919	DPEP1	-0.0196666
CAPNS1	-0.046165	0.371919	CAPNS1	-0.0198303
CERKL_P1	-0.0903329	0.600399	CERKL	-0.0200141
DYRK2	-0.024735	0.154259	DYRK2	-0.0200786
PPIB	-0.0873883	0.58667	PPIB	-0.0202397
GRIK5	-0.0183473	0.0787489	GRIK5	-0.020251
IL3RA	-0.0551127	0.425077	IL3RA	-0.0204761
SGK2	-0.0192267	0.0857404	SGK2	-0.0205113
DUSP23	-0.024891	0.14972	DUSP23	-0.0205281
PROC_P2	-0.0401067	0.304039	PROC	-0.020738
ACCS	-0.0390663	0.292974	ACCS	-0.020829
GRIN2D	-0.06256	0.462857	GRIN2D	-0.0209296
DDR2	-0.0266037	0.161263	DDR2	-0.0210825
TEC	-0.0666437	0.482428	TEC	-0.0210972
BEGAIN_P1	-0.076112	0.528059	BEGAIN	-0.0211072
PDE7A	-0.0440037	0.330925	PDE7A	-0.0211337
MAN2A1	-0.0607503	0.448475	MAN2A1	-0.021157
S100A12_P2	-0.0736893	0.512608	S100A12	-0.0213857
ACY1	-0.0579727	0.425077	ACY1	-0.0215387
MGAM	-0.044934	0.330925	MGAM	-0.0215805
SLC6A14	-0.0215637	0.0995833	SLC6A14	-0.0216028
EEF2_P2	-0.0431833	0.315379	EEF2	-0.0216421
PTPRD_ENST00000356435.5,ENST00000540109.1	-0.10044	0.608706	PTPRD	-0.0216541
PFKM_P1	-0.0209307	0.0886739	PFKM	-0.0220233
FCER1A	-0.0189267	0.068533	FCER1A	-0.0220325
NME3	-0.0869917	0.554327	NME3	-0.0222902
CPD	-0.0685037	0.472587	CPD	-0.0222992
CAMK1G_P1	-0.0513683	0.367683	CAMK1G	-0.0223209
CUTA	-0.0510197	0.363477	CUTA	-0.0224243
RXRA	-0.0380547	0.254735	RXRA	-0.0226011
CSF2RB	-0.0616973	0.429699	CSF2RB	-0.0226328
CKM_P1	-0.028903	0.16365	CKM	-0.0227202
SLC7A1	-0.0733543	0.48739	SLC7A1	-0.0228956
CALM3_ENST00000291295.9	-0.234547	0.79645	CALM3	-0.023183
TUBB_P2	-0.0308333	0.175986	TUBB	-0.0232644
PPP2CB	-0.0417987	0.275139	PPP2CB	-0.023426
TSPO	-0.0964517	0.570389	TSPO	-0.0235177
TNNC2	-0.0589703	0.397963	TNNC2	-0.0235974
CHRNA5	-0.0628443	0.420485	CHRNA5	-0.0236452
TUBA8	-0.036349	0.223113	TUBA8	-0.0236805
ALPL_P2	-0.022447	0.0871972	ALPL	-0.0237825
PLIN3	-0.0476693	0.315379	PLIN3	-0.0238903
UAP1	-0.0590257	0.393548	UAP1	-0.0239056
CIB3_ENST00000269878.4	-0.111265	0.608706	CIB3	-0.0239878
CA5B	-0.035979	0.214199	CA5B	-0.0240765
DGKH_P1	-0.0773543	0.48739	DGKH	-0.0241441
CTSK	-0.0872147	0.528059	CTSK	-0.0241862
ELOVL4	-0.024189	0.0979622	ELOVL4	-0.0244053
SLC12A4_P2	-0.101035	0.570389	SLC12A4	-0.0246353
FN3KRP	-0.0851683	0.512608	FN3KRP	-0.0247171
MR1	-0.0287733	0.136713	MR1	-0.0248656
ADH5	-0.0276357	0.124597	ADH5	-0.0249963
PPP1R3D	-0.0690707	0.434349	PPP1R3D	-0.0250147
STK32A	-0.081331	0.492379	STK32A	-0.0250256
CAMKK2	-0.118634	0.614273	CAMKK2	-0.0251075
PPP1CA_P2	-0.0236437	0.0843034	PPP1CA	-0.025397
SLC19A2	-0.080947	0.482428	SLC19A2	-0.0256252
NTRK2	-0.063566	0.393548	NTRK2	-0.0257444
GABRA6	-0.0382247	0.211285	GABRA6	-0.0258067
AVPR1B	-0.0175393	0.0337469	AVPR1B	-0.0258138
MYL12A_P2	-0.077478	0.462857	MYL12A	-0.0259205
HBB_P2	-0.0953507	0.533261	HBB	-0.0260365
SCN9A	-0.0321167	0.154259	SCN9A	-0.0260707
GLYATL2	-0.0323893	0.156567	GLYATL2	-0.0260831
GMDS	-0.13587	0.642433	GMDS	-0.0261104
ACE2	-0.044279	0.254735	ACE2	-0.0262978
B4GALT3	-0.0544727	0.326993	B4GALT3	-0.0264444
ADORA2B	-0.0284137	0.116996	ADORA2B	-0.0264767
CHRNB2	-0.0455463	0.261416	CHRNB2	-0.0265384
GLRA1	-0.089025	0.50244	GLRA1	-0.026611
GART	-0.0443553	0.248173	GART	-0.0268459
PYGM	-0.084346	0.477493	PYGM	-0.0270778
CHRNA3	-0.0490013	0.278645	CHRNA3	-0.0271932
PGK2	-0.0555823	0.323091	PGK2	-0.0272729
CAMK1D	-0.0258187	0.0871972	CAMK1D	-0.0273548
UCK2	-0.0202213	0.0442233	UCK2	-0.0273867
GNLY	-0.0314503	0.134633	GNLY	-0.0273885
KCNK6	-0.0443927	0.238554	KCNK6	-0.0276306
PECR	-0.0259603	0.0857404	PECR	-0.0276949
PTPRK_P2	-0.086966	0.477493	PTPRK	-0.0279189
MUT	-0.020872	0.0450667	MUT	-0.0280967
SLC1A2	-0.0453477	0.238554	SLC1A2	-0.028225
PHKA1	-0.0350613	0.156567	PHKA1	-0.0282348
GLP2R	-0.0500757	0.271663	GLP2R	-0.0283413
RDH5	-0.128036	0.597642	RDH5	-0.0286237
EPHA3	-0.0344513	0.145283	EPHA3	-0.0288628
HMOX2_P1	-0.050534	0.268217	HMOX2	-0.0288809
NDUFS3	-0.034047	0.140948	NDUFS3	-0.028972
CALY_P1	-0.0922497	0.482428	CALY	-0.0292033
ARF6_P2	-0.115017	0.554327	ARF6	-0.0294712
KCNMB1	-0.0418537	0.197147	KCNMB1	-0.0295156
PSPH_P1	-0.0355343	0.147489	PSPH	-0.0295376
GALK2_P2	-0.0861533	0.45324	GALK2	-0.0296084
KCNJ8	-0.0797487	0.425077	KCNJ8	-0.0296292
GLUD2	-0.132913	0.597642	GLUD2	-0.029714
CHRNA4	-0.158475	0.648129	CHRNA4	-0.0298469
CA9	-0.089816	0.462857	CA9	-0.0300482
AKR1B10	-0.0829923	0.434349	AKR1B10	-0.0300566
KRT7	-0.0192803	0.0270783	KRT7	-0.0302196
UGCG	-0.107422	0.522882	UGCG	-0.0302496
HADH	-0.0344803	0.132577	HADH	-0.0302576
NFS1	-0.044547	0.2084	NFS1	-0.030341
GRK1	-0.0948323	0.477493	GRK1	-0.0304443
LTK	-0.0556373	0.282182	LTK	-0.0305711
MMP8	-0.119984	0.554327	MMP8	-0.030744
PIK3CB	-0.042861	0.19169	PIK3CB	-0.0307485
CFL1	-0.0167037	0.0140326	CFL1	-0.0309496
SLC22A11	-0.039968	0.166063	SLC22A11	-0.0311641
DHPS	-0.078429	0.393548	DHPS	-0.031764
KCNJ1	-0.0511037	0.238554	KCNJ1	-0.0318076
MAP3K9	-0.113392	0.522882	MAP3K9	-0.0319308
SGK1_P1	-0.0652057	0.323091	SGK1	-0.0319948
MGST3	-0.0856753	0.420485	MGST3	-0.0322353
TGM2	-0.0586123	0.278645	TGM2	-0.0325268
STK35	-0.0898283	0.434349	STK35	-0.0325323
P2RY2	-0.038053	0.138818	P2RY2	-0.0326325
TAOK3_P2	-0.0492537	0.217141	TAOK3	-0.0326679
CD55	-0.154674	0.614273	CD55	-0.0327351
CDK19	-0.10539	0.48739	CDK19	-0.0328946
SLC16A1_P2	-0.038406	0.138818	SLC16A1	-0.0329352
CACNA1I	-0.034356	0.109764	CACNA1I	-0.032966
CBS	-0.019132	0.0186102	CBS	-0.0331031
RYR1	-0.0609063	0.285749	RYR1	-0.033134
MAPK12	-0.0381503	0.134633	MAPK12	-0.0332231
LHPP	-0.0394413	0.140948	LHPP	-0.0335622
GABRR1	-0.080115	0.38048	GABRR1	-0.0336217
SCYL1	-0.0930287	0.434349	SCYL1	-0.0336913
HIF1AN	-0.014007	0.00381644	HIF1AN	-0.0338737
SGK494	-0.081727	0.384806	SGK494	-0.0338969
BRD2_P2	-0.026057	0.0494898	BRD2	-0.034017
PANK1_P1	-0.0654187	0.30032	PANK1	-0.0341757
SLC6A5	-0.0534413	0.229201	SLC6A5	-0.0341909
PCCB_P1	-0.0201003	0.0198359	PCCB	-0.0342218
SLC1A5_P1	-0.0517427	0.217141	SLC1A5	-0.0343187
CHEK1	-0.0291137	0.0661568	CHEK1	-0.0343374
FAAH	-0.0565587	0.244937	FAAH	-0.0345543
RNASE3	-0.102123	0.458035	RNASE3	-0.0346302
CAMK2D	-0.10189	0.45324	CAMK2D	-0.0350168
M6PR	-0.042895	0.151977	M6PR	-0.0350977
PDE7B	-0.054953	0.229201	PDE7B	-0.035158
PPP1R9A	-0.10239	0.45324	PPP1R9A	-0.0351885
PLOD2	-0.0324003	0.0814877	PLOD2	-0.035281
BLVRB	-0.0471613	0.178535	BLVRB	-0.0352898
SLC3A1	-0.0510337	0.202717	SLC3A1	-0.035372
PLEKHA1	-0.0256617	0.0417726	PLEKHA1	-0.0353902
PHYH	-0.0374457	0.113334	PHYH	-0.0354101
DUSP21	-0.224059	0.694416	DUSP21	-0.0354866
HADHA	-0.168594	0.614273	HADHA	-0.035681
CDK3	-0.0524063	0.2084	CDK3	-0.035694
MMP20_ENST00000260228.2	-0.0863383	0.384806	MMP20	-0.0358095
SIRPA	-0.0482733	0.18111	SIRPA	-0.0358215
DLD	-0.0222603	0.0244444	DLD	-0.0358796
C1QA	-0.0519037	0.202717	C1QA	-0.035975
PI4K2B	-0.0852777	0.376184	PI4K2B	-0.0362088
MAP3K5	-0.0191903	0.0128401	MAP3K5	-0.0362972
GLT6D1_ENST00000371763.1	-0.0311903	0.068533	GLT6D1	-0.0363087
AKAP14	-0.0954477	0.415921	AKAP14	-0.0363645
MYH14	-0.0211837	0.0190112	MYH14	-0.0364569
MYL12A_P1	-0.146339	0.559657	MYL12A	-0.036889
FOLH1	-0.087496	0.376184	FOLH1	-0.0371507
ADCK3	-0.0977497	0.415921	ADCK3	-0.0372415
EPHA10_P1	-0.0478547	0.166063	EPHA10	-0.0373135
PROZ	-0.0302737	0.0583689	PROZ	-0.0373522
SCNN1B	-0.0863757	0.367683	SCNN1B	-0.0375325
CRH	-0.0749673	0.315379	CRH	-0.0375712
SARS	-0.255662	0.712084	SARS	-0.0377022
DLG4_P1	-0.034768	0.0814877	DLG4	-0.0378591
SERPINC1	-0.0725697	0.30032	SERPINC1	-0.0379115
ULK3	-0.106311	0.439029	ULK3	-0.0380069
FDX1	-0.106739	0.434349	FDX1	-0.0386567
CAMK2A	-0.0582357	0.214199	CAMK2A	-0.0389703
RYK	-0.0973997	0.397963	RYK	-0.0389752
NDUFV3	-0.0376123	0.0886739	NDUFV3	-0.0395758
SLC16A6	-0.090256	0.363477	SLC16A6	-0.0396695
MMP1	-0.0329193	0.061608	MMP1	-0.0398443
TESK2	-0.036847	0.0828859	TESK2	-0.0398507
EEA1	-0.063439	0.235407	EEA1	-0.0398511
SI	-0.0266497	0.0318018	SI	-0.0399092
IRAK2	-0.0686487	0.261416	IRAK2	-0.0399994
GABRR3	-0.085568	0.338881	GABRR3	-0.040213
GSTA4_P2	-0.0762133	0.296632	GSTA4	-0.0402241
SSB	-0.135024	0.50244	SSB	-0.0403609
SRR	-0.125804	0.477493	SRR	-0.0403872
NAGS_P2	-0.0930363	0.367683	NAGS	-0.0404268
CSNK2A1	-0.042465	0.109764	CSNK2A1	-0.0407469
ASS1	-0.08257	0.319219	ASS1	-0.0409473
MMP28	-0.111721	0.429699	MMP28	-0.0409833
CROT	-0.141473	0.512608	CROT	-0.0410576
PADI3	-0.105251	0.402408	PADI3	-0.0416092
TNK2_P1	-0.0457037	0.120749	TNK2	-0.0419612
SLC1A3_P2	-0.093445	0.355157	SLC1A3	-0.0420109
GRID2	-0.0612393	0.205544	GRID2	-0.0420772
OXCT2	-0.0177137	0.00401381	OXCT2	-0.0424498
PPP3CC	-0.079089	0.289346	PPP3CC	-0.0425959
LPA	-0.102856	0.384806	LPA	-0.0426604
NPSR1	-0.101755	0.38048	NPSR1	-0.0427032
PIP5K1A	-0.0835163	0.307789	PIP5K1A	-0.0427393
NUAK1	-0.0911867	0.338881	NUAK1	-0.0428535
PFAS	-0.0613363	0.199918	PFAS	-0.0428832
ELANE	-0.0399527	0.0843034	ELANE	-0.0429154
P4HA1	-0.046107	0.116996	P4HA1	-0.0429639
CDKL3_P1	-0.0319103	0.0442233	CDKL3	-0.0432177
PTPRR	-0.082163	0.296632	PTPRR	-0.0433642
KCNQ1	-0.0427823	0.0963623	KCNQ1	-0.0434708
GGPS1	-0.123771	0.443738	GGPS1	-0.0436756
GPR18	-0.037899	0.0697472	GPR18	-0.0438292
PTPN6	-0.0857233	0.307789	PTPN6	-0.0438687
TPTE	-0.035897	0.0594325	TPTE	-0.0440089
ITGA2B	-0.080506	0.282182	ITGA2B	-0.0442357
GABRQ	-0.0900713	0.319219	GABRQ	-0.0446673
CDKL1	-0.097369	0.346958	CDKL1	-0.0447628
GLYATL1_P1	-0.0768597	0.261416	GLYATL1	-0.0447837
CPA1	-0.0306337	0.0344175	CPA1	-0.0448238
ISPD	-0.0220103	0.00912794	ISPD	-0.0448929
PKLR	-0.0925807	0.323091	PKLR	-0.0454271
SCTR	-0.094625	0.330925	SCTR	-0.0454456
GDI1	-0.051547	0.130546	GDI1	-0.0455797
PCSK1	-0.0641217	0.194404	PCSK1	-0.0456094
MS4A2	-0.0967377	0.334887	MS4A2	-0.0459602
RPS6KA2	-0.0219137	0.00793447	RPS6KA2	-0.0460293
PTP4A3	-0.0436137	0.0871972	PTP4A3	-0.0462086
KCNQ3	-0.11176	0.38048	KCNQ3	-0.0469019
DLG4_P2	-0.0440097	0.0857404	DLG4	-0.0469501
ITGA4	-0.098968	0.334887	ITGA4	-0.0470198
PRNP	-0.210756	0.597642	PRNP	-0.0471164
SLC12A5_P1	-0.167545	0.522882	SLC12A5	-0.0471801
PNP	-0.114555	0.384806	PNP	-0.0475125
GRM7_P1	-0.0491437	0.106282	GRM7	-0.0478432
GRIN3A	-0.125773	0.415921	GRIN3A	-0.047918
CALR	-0.0420017	0.0709789	CALR	-0.0482545
CACNA2D1	-0.0897253	0.289346	CACNA2D1	-0.0483245
F2	-0.0955153	0.311568	F2	-0.0483734
FTCD_P2	-0.144773	0.458035	FTCD	-0.0490928
MAP3K8	-0.0295503	0.0215794	MAP3K8	-0.0492297
INSRR	-0.0584613	0.143103	INSRR	-0.0493618
RBP1	-0.178091	0.528059	RBP1	-0.0493879
HUNK	-0.063532	0.166063	HUNK	-0.0495376
CLK3_P1	-0.0687503	0.189003	CLK3	-0.049743
RARG_P1	-0.0516437	0.108012	RARG	-0.0499151
GALNT1_ENST00000269195.5	-0.033392	0.0318018	GALNT1	-0.0500061
FOLR3_P1	-0.101433	0.319219	FOLR3	-0.0503017
BEGAIN_P2	-0.0485937	0.0916878	BEGAIN	-0.0504251
NIM1	-0.100736	0.315379	NIM1	-0.0504855
UGT1A9	-0.0799733	0.232289	UGT1A9	-0.0507007
PAK4	-0.124033	0.389162	PAK4	-0.0508375
DBI_P1	-0.0263637	0.0114761	DBI	-0.0511509
TF_P2	-0.0838143	0.244937	TF	-0.051206
PSKH2	-0.041247	0.0573212	PSKH2	-0.0512158
PKN3	-0.0255237	0.00978277	PKN3	-0.0512908
SORCS3	-0.11939	0.367683	SORCS3	-0.0518781
DUSP19	-0.0393737	0.0476787	DUSP19	-0.0520392
BAG1	-0.0785143	0.217141	BAG1	-0.0520753
CDKN2D	-0.0770393	0.205544	CDKN2D	-0.0529333
GABBR1_P1	-0.0754837	0.197147	GABBR1	-0.0532319
CRB2_P1	-0.115885	0.346958	CRB2	-0.053275
EEF2K	-0.108593	0.323091	EEF2K	-0.0532839
SFTPD	-0.079759	0.214199	SFTPD	-0.0533734
INPP4B_P1	-0.0725583	0.18111	INPP4B	-0.0538424
HAL	-0.0826843	0.223113	HAL	-0.0538668
PTGER4_P2	-0.0778373	0.202717	PTGER4	-0.0539499
BDKRB2	-0.0604567	0.126556	BDKRB2	-0.054273
RFK	-0.0734143	0.18111	RFK	-0.0544776
MMP7	-0.0807217	0.211285	MMP7	-0.0544977
PSKH1	-0.051071	0.0843034	PSKH1	-0.0548582
CKMT1B_ENST00000441322.1	-0.133286	0.384806	CKMT1B	-0.0552816
HTR7	-0.0765777	0.189003	HTR7	-0.0554063
SUCLG2	-0.200153	0.528059	SUCLG2	-0.0555059
GPRC5A_P2	-0.100192	0.278645	GPRC5A	-0.0556012
MAPK3	-0.117477	0.334887	MAPK3	-0.0558136
CKS2	-0.0414737	0.0450667	CKS2	-0.0558295
PTPRE_ENST00000254667.3	-0.0353917	0.0259967	PTPRE	-0.0560987
TRAPPC6B	-0.0589447	0.111538	TRAPPC6B	-0.0561494
PASK	-0.115896	0.326993	PASK	-0.0562631
TXK_P1	-0.0693673	0.154259	TXK	-0.0563089
NAGPA	-0.030627	0.0143456	NAGPA	-0.0564541
AATK_ENST00000326724.4	-0.0981963	0.264801	AATK	-0.0566671
EGLN2_P2	-0.118589	0.330925	EGLN2	-0.0569548
KIDINS220	-0.032067	0.0167143	KIDINS220	-0.0569802
CDKN1A	-0.128279	0.359302	CDKN1A	-0.0570253
EPHB2	-0.0919203	0.238554	EPHB2	-0.0572124
IKBKE	-0.045077	0.0532854	IKBKE	-0.0574007
CP	-0.056028	0.0932253	CP	-0.057735
MBL2	-0.120886	0.330925	MBL2	-0.0580578
MAPK11	-0.0690737	0.143103	MAPK11	-0.0583224
AKAP3_P2	-0.0738583	0.161263	AKAP3	-0.0585302
CAPN1	-0.043579	0.0450667	CAPN1	-0.0586636
GUSB	-0.0378937	0.0281985	GUSB	-0.0587266
MTMR8	-0.0426037	0.0417726	MTMR8	-0.0587551
CLK3_P2	-0.0434877	0.0442233	CLK3	-0.0588975
PAPOLA	-0.0602103	0.101226	PAPOLA	-0.0598918
WEE1	-0.075957	0.161263	WEE1	-0.0601934
PRSS3_ENST00000379405.3	-0.0838827	0.189003	PRSS3	-0.0606917
DHRS4L1	-0.0652233	0.116996	DHRS4L1	-0.0607771
UPP1	-0.0587103	0.0916878	UPP1	-0.060923
FGB	-0.0498403	0.0594325	FGB	-0.061103
NDUFB10	-0.0403337	0.0299536	NDUFB10	-0.0614504
SBK1	-0.104653	0.25806	SBK1	-0.061565
HEXB	-0.0763537	0.154259	HEXB	-0.0619801
DCLK1_ENST00000255448.4	-0.0707103	0.132577	DCLK1	-0.0620505
GSTO2	-0.0812367	0.170971	GSTO2	-0.0623148
CKMT2	-0.175503	0.439029	CKMT2	-0.0627435
TRAPPC4	-0.0821243	0.170971	TRAPPC4	-0.0629958
SOAT1	-0.108441	0.261416	SOAT1	-0.0631853
CHRNA10_ENST00000250699.2	-0.152687	0.384806	CHRNA10	-0.0633282
GABRG1	-0.121587	0.30032	GABRG1	-0.0635187
JAKMIP1	-0.114725	0.278645	JAKMIP1	-0.0636666
GLRA2	-0.114136	0.275139	GLRA2	-0.0639673
PADI6	-0.104857	0.241731	PADI6	-0.0646618
ACADS	-0.0725303	0.126556	ACADS	-0.0651118
PPT1	-0.0829467	0.16365	PPT1	-0.0652031
CANT1	-0.044947	0.0350994	CANT1	-0.0653844
TAB1_ENST00000216160.6	-0.053497	0.0594325	TAB1	-0.065586
CDO1	-0.0521737	0.0552726	CDO1	-0.0656079
CLCNKA_P2	-0.0675237	0.106282	CLCNKA	-0.0657369
IL11RA_P2	-0.0685893	0.109764	IL11RA	-0.0658143
GABRA4	-0.0658903	0.0995833	GABRA4	-0.0660098
CARTPT	-0.054877	0.061608	CARTPT	-0.0664211
VRK3	-0.138355	0.330925	VRK3	-0.066448
DGKZ	-0.0864637	0.168504	DGKZ	-0.0668702
PLK1	-0.18018	0.425077	PLK1	-0.0669428
ADRA2C	-0.155914	0.371919	ADRA2C	-0.0669733
EPHA8	-0.114032	0.25806	EPHA8	-0.0670828
NME6	-0.108111	0.238554	NME6	-0.0672897
CEACAM1_P2	-0.069635	0.108012	CEACAM1	-0.0673042
SYK_P1	-0.103022	0.220112	SYK	-0.0677223
GIT1	-0.0617103	0.0787489	GIT1	-0.0681131
SGPP1	-0.029557	0.00466275	SGPP1	-0.068908
PTPRG	-0.0535687	0.0513583	PTPRG	-0.0690709
IKBKAP	-0.123424	0.275139	IKBKAP	-0.0691729
SPHKAP	-0.096437	0.19169	SPHKAP	-0.069184
PANK1_P2	-0.184244	0.420485	PANK1	-0.0693217
ADCK1	-0.101117	0.202717	ADCK1	-0.0700852
PPM1G_P1	-0.266019	0.543743	PPM1G	-0.0703901
NDUFA11	-0.073957	0.111538	NDUFA11	-0.0704499
PPP1R3G	-0.110222	0.229201	PPP1R3G	-0.0705179
JAK2	-0.0822603	0.138818	JAK2	-0.0705426
NAGK	-0.100931	0.199918	NAGK	-0.070566
IDH3A_P1	-0.100722	0.197147	IDH3A	-0.07103
HLCS_P2	-0.120156	0.254735	HLCS	-0.0713619
NDUFS6	-0.070607	0.0963623	NDUFS6	-0.0717433
PPP1R32	-0.112474	0.229201	PPP1R32	-0.0719589
KIT	-0.0521503	0.0409817	KIT	-0.0723539
PTGIS	-0.037587	0.0117381	PTGIS	-0.072558
SNX3	-0.048467	0.0318018	SNX3	-0.0725817
LEPRE1	-0.0880533	0.14972	LEPRE1	-0.0726194
NDUFA7	-0.0798337	0.122661	NDUFA7	-0.0727519
LMTK2	-0.0930957	0.16365	LMTK2	-0.0731811
CCL8	-0.110436	0.217141	CCL8	-0.0732473
COX5B	-0.0674143	0.0814877	COX5B	-0.073408
TWF2	-0.058947	0.0562892	TWF2	-0.0736587
MCCC1	-0.048197	0.0293584	MCCC1	-0.0738507
WDSUB1	-0.063535	0.068533	WDSUB1	-0.0739611
OXTR	-0.058207	0.0532854	OXTR	-0.0741203
ALDH18A1	-0.0351303	0.00774975	ALDH18A1	-0.07415
UCK1	-0.089612	0.147489	UCK1	-0.0744891
ITPA	-0.043537	0.0194197	ITPA	-0.0745248
INPP1	-0.12712	0.25806	INPP1	-0.0747818
F3_P1	-0.0609103	0.0583689	F3	-0.0751523
PKIG	-0.12699	0.253083	PKIG	-0.0757799
CTSV	-0.08988	0.143103	CTSV	-0.0758902
NRBP2	-0.12365	0.241731	NRBP2	-0.0762512
CDKN2C_P1	-0.0673177	0.0734959	CDKN2C	-0.0763205
RPS6KL1	-0.0890213	0.138818	RPS6KL1	-0.0763405
CD4	-0.052371	0.0344175	CD4	-0.0766303
FARSA	-0.154792	0.319219	FARSA	-0.0767628
PPP2R3A	-0.131119	0.25806	PPP2R3A	-0.0771346
CASP7	-0.262365	0.50751	CASP7	-0.077281
ACAD8	-0.097664	0.161263	ACAD8	-0.0773954
MKNK1_P1	-0.0620203	0.0562892	MKNK1	-0.0774991
MMP24	-0.194992	0.397963	MMP24	-0.0780275
MAGI2	-0.11814	0.217141	MAGI2	-0.0783571
GPX5	-0.0661597	0.0649945	GPX5	-0.0785397
SSTR2	-0.137174	0.261416	SSTR2	-0.0799267
OXSR1	-0.054717	0.0337469	OXSR1	-0.0805306
ACHE_P2	-0.10127	0.158902	ACHE	-0.0809017
CHEK2	-0.0660573	0.0594325	CHEK2	-0.0809847
PPCDC_P1	-0.120727	0.211285	PPCDC	-0.0815065
MMAA	-0.181345	0.355157	MMAA	-0.0815288
NDUFS4	-0.072218	0.0734959	NDUFS4	-0.0818762
F10	-0.274629	0.50244	F10	-0.082091
ITK	-0.101243	0.154259	ITK	-0.082184
PPEF1	-0.10383	0.161263	PPEF1	-0.0822815
PTPN7	-0.096178	0.138818	PTPN7	-0.0824777
IYD	-0.101907	0.154259	IYD	-0.0827227
TSSK2	-0.112167	0.18111	TSSK2	-0.0832345
CGA_P2	-0.109979	0.173465	CGA	-0.083671
CAMKK1	-0.1201	0.199918	CAMKK1	-0.083968
SMS	-0.0587143	0.036498	SMS	-0.0844154
ZAK	-0.0577583	0.0344175	ZAK	-0.0845132
ALAS1	-0.0487037	0.0178304	ALAS1	-0.0851749
CA12	-0.0812007	0.0886739	CA12	-0.0854397
FGF4	-0.0555037	0.0281985	FGF4	-0.0860181
CHKA	-0.085107	0.0963623	CHKA	-0.0864766
AKAP1	-0.153036	0.271663	AKAP1	-0.0866135
CKMT1B_ENST00000300283.6	-0.0896497	0.108012	CKMT1B	-0.0866489
CKMT1A_ENST00000434505.1	-0.0896497	0.108012	CKMT1A	-0.0866489
ALDH5A1	-0.125468	0.202717	ALDH5A1	-0.0869632
TUBB2B_P2	-0.131847	0.217141	TUBB2B	-0.0874486
IP6K1	-0.0586787	0.0318018	IP6K1	-0.0878741
DHODH_P2	-0.098632	0.128539	DHODH	-0.0878777
MLKL	-0.078216	0.0747815	MLKL	-0.0880873
S100A1_P2	-0.056937	0.0281985	S100A1	-0.0882395
NT5C	-0.0769603	0.0709789	NT5C	-0.0884175
NARS	-0.0956447	0.118861	NARS	-0.0884676
MAT1A	-0.139967	0.232289	MAT1A	-0.088735
SGK3_ENST00000345714.4	-0.0557637	0.0254701	SGK3	-0.0888856
EPS8L1_P1	-0.0748803	0.0649945	EPS8L1	-0.0888922
TRPM8	-0.106407	0.145283	TRPM8	-0.0891458
CCT3	-0.23178	0.411387	CCT3	-0.089409
NTSR2	-0.145145	0.241731	NTSR2	-0.0895063
LARS	-0.14815	0.248173	LARS	-0.0896673
VARS	-0.235254	0.411387	VARS	-0.0907489
SSTR5_P1	-0.0597237	0.0299536	SSTR5	-0.090992
COX8A	-0.071067	0.0523144	COX8A	-0.0910637
PCYT1B	-0.136408	0.214199	PCYT1B	-0.0912819
LAP3	-0.079717	0.0709789	LAP3	-0.0915845
ABCC2	-0.10813	0.140948	ABCC2	-0.0920121
TLR2	-0.12248	0.175986	TLR2	-0.092414
RAMP1	-0.128003	0.189003	RAMP1	-0.0926139
NDUFAB1	-0.270467	0.45324	NDUFAB1	-0.0929517
GALK1	-0.062337	0.0318018	GALK1	-0.0933527
GPX8	-0.123725	0.175986	GPX8	-0.0933529
DDR1_P2	-0.0797403	0.0673363	DDR1	-0.0934358
EARS2	-0.0831603	0.0747815	EARS2	-0.0936557
STK11IP	-0.159806	0.25806	STK11IP	-0.0940103
AKR1B1	-0.128903	0.186345	AKR1B1	-0.0940586
APOH_P2	-0.0603603	0.0276335	APOH	-0.0940754
ADK_P2	-0.0626263	0.0311752	ADK	-0.0943272
TRAPPC6A	-0.175249	0.289346	TRAPPC6A	-0.094386
HTR2C	-0.233663	0.393548	HTR2C	-0.0946343
PPP1R3E_P1	-0.077214	0.0594325	PPP1R3E	-0.0946625
DCD	-0.0955217	0.101226	DCD	-0.0950163
PDGFRB	-0.135803	0.197147	PDGFRB	-0.0957694
PPP1R3B	-0.0960103	0.0995833	PPP1R3B	-0.0961845
CYSLTR2_ENST00000282018.3	-0.1464	0.220112	CYSLTR2	-0.0962366
PTPLA	-0.0632443	0.0299536	PTPLA	-0.096356
CCKAR	-0.185131	0.30032	CCKAR	-0.0967155
SLC1A1	-0.0889237	0.0814877	SLC1A1	-0.0968297
TPTE2_ENST00000400230.2	-0.126453	0.170971	TPTE2	-0.0969993
PPFIA2_ENST00000548586.1	-0.129231	0.177257	PPFIA2	-0.0971037
PPP3CB	-0.149131	0.223113	PPP3CB	-0.0971549
CYB5A	-0.123748	0.16365	CYB5A	-0.0972764
CEL	-0.198272	0.323091	CEL	-0.097287
PFKL_P1	-0.109201	0.128539	PFKL	-0.097294
H6PD_P1	-0.062847	0.0281985	H6PD	-0.0973986
ETFDH	-0.139384	0.199918	ETFDH	-0.09745
UBC	-0.090733	0.0843034	UBC	-0.0974613
IL4I1_ENST00000391826.2	-0.0721897	0.0442233	IL4I1	-0.09777
PTPN11	-0.058557	0.0211314	PTPN11	-0.0980872
TUB_ENST00000305253.4	-0.0589637	0.0215794	TUB	-0.0982312
SMG1	-0.054747	0.0160048	SMG1	-0.0983119
SLC1A6	-0.133862	0.183714	SLC1A6	-0.0985032
BCAT2	-0.0608203	0.0239452	BCAT2	-0.0985765
CDK10	-0.0426237	0.00454839	CDK10	-0.0998307
TNK1	-0.133437	0.178535	TNK1	-0.0998481
INPP5J	-0.0870983	0.0709789	INPP5J	-0.100065
B4GALT1	-0.0516737	0.0114761	B4GALT1	-0.100258
CD52	-0.110402	0.122661	CD52	-0.100609
PDK1	-0.142034	0.194404	PDK1	-0.101028
CHUK	-0.106327	0.111538	CHUK	-0.101285
GABRP	-0.163145	0.238554	GABRP	-0.101544
PRKACB_ENST00000370685.3	-0.0987353	0.0932253	PRKACB	-0.101743
ACE_P2	-0.168317	0.248173	ACE	-0.101873
FARSB	-0.2581	0.402408	FARSB	-0.102036
CA2	-0.269452	0.415921	CA2	-0.102658
ADORA3_P1	-0.127098	0.154259	ADORA3	-0.103172
CYP4A11	-0.183579	0.271663	CYP4A11	-0.1039
PIK3R5	-0.180286	0.264801	PIK3R5	-0.104039
ECE1	-0.11732	0.128539	ECE1	-0.104528
RDH13_P2	-0.0928983	0.0747815	RDH13	-0.104623
FOLR2	-0.10904	0.109764	FOLR2	-0.104629
C1QC	-0.063187	0.0220355	C1QC	-0.104693
HSD17B8	-0.0681937	0.0287734	HSD17B8	-0.105087
HCRT	-0.099417	0.0871972	HCRT	-0.105332
APOE	-0.207141	0.307789	APOE	-0.106004
ACACB_P2	-0.16053	0.217141	ACACB	-0.106473
GNAT1_P1	-0.164925	0.226142	GNAT1	-0.106479
RPS6KA1_P2	-0.125264	0.140948	RPS6KA1	-0.106592
EGLN1	-0.0474937	0.00553892	EGLN1	-0.107173
PPP1R21	-0.0624003	0.0190112	PPP1R21	-0.10739
GPX7	-0.103193	0.0901707	GPX7	-0.10783
PTPN5	-0.102857	0.0894197	PTPN5	-0.107852
GUCY2D	-0.0615703	0.0174513	GUCY2D	-0.108251
DBF4	-0.104469	0.0916878	DBF4	-0.108407
RALA	-0.247522	0.363477	RALA	-0.108791
ENO3_P1	-0.119972	0.122661	ENO3	-0.109329
ATP8A1	-0.174043	0.235407	ATP8A1	-0.10933
LCN2	-0.0606137	0.0156601	LCN2	-0.10942
WNK2	-0.179106	0.241731	WNK2	-0.110449
CPS1	-0.0686537	0.0244444	CPS1	-0.110657
PPP1R26	-0.117989	0.115153	PPP1R26	-0.110759
TTN_P1	-0.119853	0.118861	TTN	-0.11086
CYTH3	-0.212518	0.30032	CYTH3	-0.111023
FPR1	-0.206159	0.289346	FPR1	-0.111034
CIT	-0.0516137	0.00704881	CIT	-0.111067
INSR	-0.215208	0.304039	INSR	-0.111278
SLC12A1_P1	-0.173962	0.229201	SLC12A1	-0.111298
TRPM7	-0.091437	0.0605122	TRPM7	-0.111385
PDPK1	-0.0890803	0.0552726	PDPK1	-0.112018
TREM1	-0.1702	0.217141	TREM1	-0.112886
CDK20	-0.092477	0.0594325	CDK20	-0.113375
RPIA	-0.130337	0.134633	RPIA	-0.113504
INPP5K	-0.093605	0.0594325	INPP5K	-0.114757
PDE4C_P1	-0.10985	0.0857404	PDE4C	-0.11719
PNLIPRP2	-0.0617903	0.0125564	PNLIPRP2	-0.117472
PDGFRA_ENST00000257290.5	-0.221348	0.292974	PDGFRA	-0.118017
CFB	-0.0840827	0.0394379	CFB	-0.118059
NR1I2	-0.155694	0.173465	NR1I2	-0.11845
SLC29A1_P2	-0.079387	0.0311752	SLC29A1	-0.119572
TBXA2R	-0.18872	0.232289	TBXA2R	-0.119643
STK40	-0.067877	0.0170793	STK40	-0.119975
SUCLA2	-0.109183	0.0787489	SUCLA2	-0.120511
GCH1	-0.0824847	0.0344175	GCH1	-0.120693
SLC38A3	-0.10065	0.0627202	SLC38A3	-0.121041
AKAP3_P1	-0.0715337	0.0202598	AKAP3	-0.121133
FDXR	-0.108299	0.0760854	FDXR	-0.121154
ROR1	-0.125357	0.108012	ROR1	-0.121161
FADS1	-0.264745	0.346958	FADS1	-0.121709
TK1	-0.0710137	0.0190112	TK1	-0.122214
TPD52L3	-0.115464	0.0857404	TPD52L3	-0.123178
ACVR1B	-0.0976403	0.0542714	ACVR1B	-0.123557
DGKG	-0.146594	0.143103	DGKG	-0.123777
MAP2K1	-0.281633	0.363477	MAP2K1	-0.123784
CXCL10	-0.099391	0.0562892	CXCL10	-0.124197
STK24	-0.0705033	0.0170793	STK24	-0.124617
CHRNA9	-0.125425	0.101226	CHRNA9	-0.124761
HIPK3_P2	-0.149274	0.145283	HIPK3	-0.125059
IFNGR2	-0.151652	0.14972	IFNGR2	-0.12507
HRH1_P2	-0.214476	0.25806	HRH1	-0.126172
NMNAT3	-0.0830697	0.0299536	NMNAT3	-0.126561
PTPN23	-0.0550503	0.00489931	PTPN23	-0.127159
ALPK1	-0.256883	0.319219	ALPK1	-0.127391
SGK223	-0.0931537	0.0425764	SGK223	-0.127698
PNMT	-0.057117	0.00540527	PNMT	-0.129495
SELP	-0.128925	0.0979622	SELP	-0.130078
KCNMB3	-0.0921803	0.0386847	KCNMB3	-0.130201
SSTR1	-0.100554	0.0504168	SSTR1	-0.130461
DUSP27	-0.105688	0.0573212	DUSP27	-0.131232
COX7C	-0.14913	0.128539	COX7C	-0.132869
ADRBK2	-0.212692	0.235407	ADRBK2	-0.133609
ISYNA1	-0.153537	0.134633	ISYNA1	-0.133707
NADK_P1	-0.0607137	0.00625296	NADK	-0.133808
TGFBR1	-0.0736937	0.0146648	TGFBR1	-0.135134
TLR8	-0.127733	0.0843034	TLR8	-0.137205
PPP2R2C	-0.1143	0.0627202	PPP2R2C	-0.137457
NRGN	-0.225889	0.244937	NRGN	-0.138006
PPFIA1	-0.058187	0.00422039	PPFIA1	-0.138174
SLC7A11	-0.165504	0.145283	SLC7A11	-0.138656
BRD2_P1	-0.0600837	0.0047797	BRD2	-0.13943
SHARPIN	-0.15674	0.128539	SHARPIN	-0.13965
SAA1	-0.0745303	0.0131295	SAA1	-0.140248
SPEG_P1	-0.219333	0.229201	SPEG	-0.140326
NDUFS1	-0.189124	0.18111	NDUFS1	-0.140341
TENC1	-0.112417	0.0562892	TENC1	-0.140474
DSTYK	-0.137342	0.0947834	DSTYK	-0.140537
CALY_P2	-0.121545	0.0697472	CALY	-0.140564
CHRNA2	-0.0845337	0.0215794	CHRNA2	-0.14083
ALOX5	-0.137044	0.0924539	ALOX5	-0.141713
SCNN1G	-0.15025	0.113334	SCNN1G	-0.142082
GLTP	-0.221744	0.226142	GLTP	-0.143162
PAK7	-0.151724	0.113334	PAK7	-0.143476
SGK3_ENST00000396596.1,ENST00000522398.1	-0.131857	0.0814877	SGK3	-0.14358
EEF2_P1	-0.157037	0.120749	EEF2	-0.144178
ERN1	-0.128562	0.0747815	ERN1	-0.144788
CNKSR1	-0.13211	0.0801088	CNKSR1	-0.144835
SLC12A6_P2	-0.0996463	0.0350994	SLC12A6	-0.144955
KRT8_P1	-0.0824903	0.0174513	KRT8	-0.145032
AKAP12_P2	-0.158884	0.120749	AKAP12	-0.145874
EIF2AK1	-0.079861	0.0143456	EIF2AK1	-0.147206
ATP5B	-0.188933	0.166063	ATP5B	-0.147316
KLK1_P2	-0.126784	0.068533	KLK1	-0.147589
PRKAG3	-0.129355	0.0722284	PRKAG3	-0.147632
KCNN4	-0.175364	0.143103	KCNN4	-0.148068
SBK2	-0.676141	0.597642	SBK2	-0.151157
ACP1	-0.130424	0.068533	ACP1	-0.151826
NPC1L1	-0.105234	0.0350994	NPC1L1	-0.153083
DUSP22	-0.135118	0.0734959	DUSP22	-0.153188
DPP6_ENST00000377770.3	-0.145924	0.0886739	DPP6	-0.153541
PRKAR1B_P1	-0.11228	0.0425764	PRKAR1B	-0.153917
INPP5B_P2	-0.136149	0.0734959	INPP5B	-0.154357
BDH1_P2	-0.14704	0.0886739	BDH1	-0.154716
MOCOS	-0.11679	0.0467942	MOCOS	-0.155309
CAMK2G	-0.17401	0.124597	CAMK2G	-0.157391
PLCL1	-0.139933	0.0734959	PLCL1	-0.158647
OAT	-0.214161	0.18111	OAT	-0.158919
PSAT1	-0.137688	0.0697472	PSAT1	-0.159233
ALLC	-0.159351	0.0995833	ALLC	-0.15964
CSNK1A1	-0.10714	0.0318018	CSNK1A1	-0.160448
IP6K3	-0.143824	0.0760854	IP6K3	-0.160895
TSSK6	-0.195207	0.14972	TSSK6	-0.160991
DYRK3	-0.159897	0.0963623	DYRK3	-0.162471
PRKAA2	-0.217194	0.178535	PRKAA2	-0.162522
BCKDK	-0.174639	0.116996	BCKDK	-0.162734
ATR	-0.50168	0.472587	ATR	-0.163306
NEK3	-0.412734	0.397963	NEK3	-0.165158
RDH13_P1	-0.0851237	0.0112193	RDH13	-0.165994
CSNK2A2	-0.126072	0.0467942	CSNK2A2	-0.167652
HINT1	-0.119283	0.0386847	HINT1	-0.168483
CDC14B	-0.206352	0.151977	CDC14B	-0.168842
PPP1R12B	-0.201773	0.145283	PPP1R12B	-0.169042
IARS2	-0.44514	0.415921	IARS2	-0.169593
SEC14L4	-0.294166	0.264801	SEC14L4	-0.169757
PTPN22	-0.187556	0.120749	PTPN22	-0.172198
PTPRF	-0.098477	0.0178304	PTPRF	-0.172221
GPD1	-0.192412	0.126556	GPD1	-0.172732
TTK	-0.15153	0.0722284	TTK	-0.17294
NGB	-0.241407	0.19169	NGB	-0.173185
HIPK2	-0.091147	0.0125564	HIPK2	-0.173283
FCER1G	-0.175804	0.10289	FCER1G	-0.173629
FASTK	-0.148543	0.0673363	FASTK	-0.174055
ALDH4A1	-0.135181	0.0513583	ALDH4A1	-0.174301
CAMP	-0.165793	0.0857404	CAMP	-0.176871
KSR2	-0.206765	0.134633	KSR2	-0.180061
NMT2	-0.194522	0.116996	NMT2	-0.181261
OPLAH	-0.220162	0.14972	OPLAH	-0.181572
CSNK1G2	-0.186607	0.106282	CSNK1G2	-0.181669
MINK1	-0.151604	0.0627202	MINK1	-0.182317
BRDT	-0.226419	0.154259	BRDT	-0.183796
CRAT	-0.146647	0.0552726	CRAT	-0.184407
SPTLC2	-0.17651	0.0901707	SPTLC2	-0.184442
ALDH3B1	-0.155109	0.063849	ALDH3B1	-0.185331
SERPINB2_P2	-0.180195	0.0932253	SERPINB2	-0.185685
ME3	-0.211873	0.132577	ME3	-0.185925
PPP2R2B_P1	-0.227657	0.151977	PPP2R2B	-0.186274
SNAP23	-0.163457	0.0722284	SNAP23	-0.186552
LIMK1_P2	-0.105864	0.0170793	LIMK1	-0.187118
INPP5D	-0.213347	0.132577	INPP5D	-0.187219
PPP4C	-0.233957	0.156567	PPP4C	-0.188405
COX6A2	-0.12201	0.0281985	COX6A2	-0.189088
XYLB	-0.197454	0.108012	XYLB	-0.190845
STYXL1	-0.111004	0.0190112	STYXL1	-0.191036
FCGR3A	-0.139907	0.0425764	FCGR3A	-0.191789
DUSP13	-0.13198	0.0350994	DUSP13	-0.191991
UHMK1	-0.173508	0.0774078	UHMK1	-0.192804
HBA1_P1	-0.14784	0.0485772	HBA1	-0.194198
SCNN1D_P1	-0.195443	0.101226	SCNN1D	-0.194409
PDE1B_P1	-0.170733	0.0722284	PDE1B	-0.194856
HCN2	-0.204996	0.111538	HCN2	-0.195275
GSG2	-0.138064	0.0379437	GSG2	-0.196169
CHIA	-0.145274	0.0442233	CHIA	-0.196752
RPS6KA5	-0.19381	0.0947834	RPS6KA5	-0.19832
PRSS8	-0.133623	0.0324392	PRSS8	-0.198956
SCYL3	-0.24535	0.154259	SCYL3	-0.199163
NT5C2	-0.0917637	0.00625296	NT5C2	-0.202239
AGXT2	-0.177237	0.0722284	AGXT2	-0.202279
GLRB	-0.14772	0.0417726	GLRB	-0.203722
LMTK3	-0.15044	0.0442233	LMTK3	-0.203749
SLC36A1_P1	-0.171304	0.063849	SLC36A1	-0.204682
PLA2G7	-0.157214	0.0494898	PLA2G7	-0.20524
BTK	-0.163587	0.0552726	BTK	-0.205709
AKT3	-0.170644	0.061608	AKT3	-0.206541
ACOT13	-0.153919	0.0450667	ACOT13	-0.207197
PLOD3	-0.24432	0.140948	PLOD3	-0.207901
GABRA5	-0.433492	0.330925	GABRA5	-0.208193
CDKL2	-0.192807	0.0828859	CDKL2	-0.208525
MAP4K2	-0.157849	0.0476787	MAP4K2	-0.208626
AKAP8L	-0.10415	0.00978277	AKAP8L	-0.209294
TUBA3C	-0.322234	0.223113	TUBA3C	-0.209927
AKAP8	-0.15	0.0394379	AKAP8	-0.210613
CHRNE	-0.173917	0.0605122	CHRNE	-0.211858
ANXA2	-0.15903	0.0459236	ANXA2	-0.212776
CYP2C18	-0.270169	0.161263	CYP2C18	-0.2141
HTR1D	-0.132067	0.0234548	HTR1D	-0.215239
RAB5A	-0.150187	0.036498	RAB5A	-0.215929
SLC12A5_P2	-0.103487	0.00812313	SLC12A5	-0.216316
ATP5C1	-0.241025	0.126556	ATP5C1	-0.216372
NDUFC2	-0.113684	0.0122782	NDUFC2	-0.217234
ARL5B	-0.115667	0.0131295	ARL5B	-0.217657
HLA-B	-0.108934	0.00934173	HLA-B	-0.221089
STK32C_P2	-0.205753	0.0828859	STK32C	-0.222526
PTPRZ1	-0.150614	0.0330875	PTPRZ1	-0.222959
GPX2	-0.167148	0.0442233	GPX2	-0.226376
HSD17B7_P2	-0.139387	0.0229731	HSD17B7	-0.228425
ILKAP	-0.17115	0.0459236	ILKAP	-0.228993
PPP2R5A	-0.185747	0.0583689	PPP2R5A	-0.229178
PHKG1	-0.214885	0.0857404	PHKG1	-0.229242
PCMT1	-0.194707	0.0661568	PCMT1	-0.229643
PPIC	-0.14804	0.0276335	PPIC	-0.23073
IP6K2	-0.339131	0.2084	IP6K2	-0.230983
PIKFYVE	-0.196187	0.0661568	PIKFYVE	-0.231388
RNASE4	-0.146094	0.0254701	RNASE4	-0.232869
DSTN	-0.184213	0.0542714	DSTN	-0.233108
ILK	-0.194847	0.0627202	ILK	-0.234322
F2R	-0.219671	0.0857404	F2R	-0.234349
PTK6	-0.175597	0.0459236	PTK6	-0.234942
ACP6	-0.194507	0.061608	ACP6	-0.235424
CAT_P1	-0.190959	0.0583689	CAT	-0.235609
ACACA	-0.329906	0.19169	ACACA	-0.236675
DRD2	-0.124107	0.0122782	DRD2	-0.237152
EPHX2	-0.166027	0.0372149	EPHX2	-0.2373
RCVRN	-0.159007	0.0318018	RCVRN	-0.238121
RIPK4	-0.104637	0.00527454	RIPK4	-0.238344
GABRB3	-0.1894	0.0542714	GABRB3	-0.239673
STK19	-0.172504	0.0394379	STK19	-0.24221
ADRA2A	-0.147807	0.0229731	ADRA2A	-0.242223
MMP17	-0.26451	0.120749	MMP17	-0.24285
ACSL4	-0.215037	0.0734959	ACSL4	-0.243795
DUSP3	-0.263759	0.116996	DUSP3	-0.245779
PRKCG	-0.124247	0.0104791	PRKCG	-0.245969
PPP2R1A_P2	-0.198964	0.0568032	PPP2R1A	-0.247835
GABRG3	-0.115254	0.00704881	GABRG3	-0.248013
VTN	-0.17942	0.0409817	VTN	-0.24893
MOK	-0.176427	0.0386847	MOK	-0.249196
SLC1A7	-0.113527	0.00625296	SLC1A7	-0.250204
JAK3	-0.183339	0.0425764	JAK3	-0.251326
S100A11	-0.342255	0.183714	S100A11	-0.251851
PAH	-0.202988	0.0573212	PAH	-0.252048
ABCC9	-0.46019	0.282182	ABCC9	-0.252861
DHCR7	-0.15413	0.0220355	DHCR7	-0.255375
YARS2	-0.213209	0.061608	YARS2	-0.258061
GOT1	-0.166374	0.0270783	GOT1	-0.26077
TRIB2	-0.201601	0.0494898	TRIB2	-0.263187
WNK3	-0.211634	0.0562892	WNK3	-0.264452
PPIF	-0.132034	0.00978277	PPIF	-0.265327
PHKG2	-0.179238	0.0330875	PHKG2	-0.265333
NEK8	-0.162901	0.0234548	NEK8	-0.265491
NDUFV2	-0.11767	0.00553892	NDUFV2	-0.265532
FARS2	-0.13861	0.0120055	FARS2	-0.266218
FTH1	-0.171234	0.0276335	FTH1	-0.266879
MINPP1	-0.391613	0.202717	MINPP1	-0.271431
AMN_P2	-0.240767	0.0722284	AMN	-0.274785
NHP2L1	-0.252746	0.0801088	NHP2L1	-0.27709
MAPKAP1_P2	-0.18055	0.0287734	MAPKAP1	-0.27823
MYLK2	-0.140177	0.0102423	MYLK2	-0.278897
NEK2	-0.225447	0.0573212	NEK2	-0.279934
EPM2A	-0.210836	0.0459236	EPM2A	-0.28209
PRKCB	-0.195033	0.0350994	PRKCB	-0.283715
PTPLB	-0.213527	0.0467942	PTPLB	-0.28395
PRKCDBP	-0.172597	0.0220355	PRKCDBP	-0.285972
ACP5_P2	-0.171967	0.0215794	ACP5	-0.28649
ABCC8	-0.147717	0.0114761	ABCC8	-0.286601
BRSK1	-0.14666	0.0109676	BRSK1	-0.287438
AASS	-0.21629	0.0467942	AASS	-0.287625
CDK15_ENST00000374598.4	-0.287235	0.0995833	CDK15	-0.287756
GSTA4_P1	-0.24469	0.0649945	GSTA4	-0.290478
FADS2_P1	-0.251563	0.0697472	FADS2	-0.290926
DGKB	-0.17431	0.0206916	DGKB	-0.293574
DHRS4L2_ENST00000382755.4	-0.16382	0.0160048	DHRS4L2	-0.29418
PLK4	-0.351177	0.145283	PLK4	-0.29421
GPX3	-0.20171	0.0344175	GPX3	-0.295147
GLUD1	-0.198567	0.0324392	GLUD1	-0.295652
MCFD2_P2	-0.207623	0.0372149	MCFD2	-0.296752
PIP4K2B	-0.20771	0.036498	PIP4K2B	-0.298632
S100B	-0.211264	0.0379437	S100B	-0.300176
STK31	-0.259594	0.0661568	STK31	-0.306172
CMPK1	-0.301567	0.0947834	CMPK1	-0.308583
HPN_P1	-0.172807	0.0163562	HPN	-0.308688
GNRHR	-0.182477	0.0198359	GNRHR	-0.310676
KCNJ11	-0.168714	0.0143456	KCNJ11	-0.310986
CHKB	-0.349869	0.128539	CHKB	-0.311721
AKAP10	-0.243504	0.0523144	AKAP10	-0.31202
CDK1	-0.22028	0.0379437	CDK1	-0.312988
MAPK8IP3	-0.19509	0.0244444	MAPK8IP3	-0.31445
HDHD1	-0.32792	0.109764	HDHD1	-0.314653
TRPV1	-0.242244	0.0494898	TRPV1	-0.316245
GRM8	-0.219227	0.0350994	GRM8	-0.318909
COX7A1	-0.312477	0.0947834	COX7A1	-0.319748
CD209	-0.214878	0.0324392	CD209	-0.319939
SIRT3	-0.203074	0.0265328	SIRT3	-0.320089
NSF_ENST00000398238.4	-0.133717	0.00401381	NSF	-0.320445
CSNK1D	-0.180818	0.0167143	CSNK1D	-0.321298
NSDHL	-0.283947	0.0734959	NSDHL	-0.321921
MAPK8IP1_P1	-0.424458	0.173465	MAPK8IP1	-0.322923
CNR1	-0.210774	0.0293584	CNR1	-0.322962
GAD2	-0.212086	0.0299536	GAD2	-0.323124
LRRK2	-0.18929	0.0186102	LRRK2	-0.327519
MCFD2_P1	-0.197567	0.0215794	MCFD2	-0.329139
ENO3_P2	-0.231493	0.0372149	ENO3	-0.330869
RNGTT	-0.481627	0.205544	RNGTT	-0.330923
AMT	-0.212989	0.0276335	AMT	-0.331957
IFNGR1	-0.497721	0.214199	IFNGR1	-0.333067
DUSP15	-0.199459	0.0206916	DUSP15	-0.33593
PRKAR1A	-0.206234	0.0234548	PRKAR1A	-0.336113
MTOR	-0.353057	0.111538	MTOR	-0.336315
CYSLTR1	-0.283311	0.0649945	CYSLTR1	-0.336325
NUAK2	-0.232753	0.0357929	NUAK2	-0.336608
HTR1E	-0.210764	0.0249527	HTR1E	-0.337829
SERPINA1_P2	-0.297327	0.0722284	SERPINA1	-0.339337
PINK1	-0.161027	0.00721849	PINK1	-0.344848
LMAN1	-0.23169	0.0324392	LMAN1	-0.344971
OXCT1	-0.369686	0.115153	OXCT1	-0.347033
INPP5B_P1	-0.219149	0.0259967	INPP5B	-0.347369
TAF1	-0.323457	0.0843034	TAF1	-0.347443
ADRA2B	-0.255624	0.0409817	ADRA2B	-0.354655
GNB1	-0.242847	0.0344175	GNB1	-0.355339
LSM6	-0.488514	0.186345	LSM6	-0.35646
FGA	-0.190054	0.0131295	FGA	-0.357634
NTRK1	-0.381034	0.115153	NTRK1	-0.357685
IL5_P2	-0.30645	0.0673363	IL5	-0.359083
KSR1	-0.185274	0.0112193	KSR1	-0.36129
PRDX2	-0.21282	0.0186102	PRDX2	-0.368232
TAB2	-0.329519	0.0747815	TAB2	-0.371106
EPHA10_P2	-0.235237	0.0254701	EPHA10	-0.374961
GATM_P1	-0.159777	0.00411592	GATM	-0.381153
DAPP1	-0.34063	0.0747815	DAPP1	-0.383619
ME2	-0.207087	0.0134247	ME2	-0.387687
PTPRS	-0.213894	0.0153219	PTPRS	-0.38815
NDUFA6	-0.306393	0.0532854	NDUFA6	-0.390159
EPHB4	-0.181947	0.00688272	EPHB4	-0.393413
MED1	-0.387294	0.0963623	MED1	-0.393526
GUCA1A_P2	-0.18262	0.00688272	GUCA1A	-0.394869
LIPA	-0.334274	0.0649945	LIPA	-0.396824
AGXT	-0.286256	0.0409817	AGXT	-0.397155
PVR	-0.328546	0.0605122	PVR	-0.400221
RPS6KB1	-0.429609	0.116996	RPS6KB1	-0.400323
PPM1D	-0.437977	0.118861	PPM1D	-0.405112
PAICS	-0.229247	0.0170793	PAICS	-0.405201
CYC1	-0.302454	0.0442233	CYC1	-0.409628
SEPSECS	-0.224267	0.0146648	SEPSECS	-0.411244
HTR3A_P1	-0.229914	0.0160048	HTR3A	-0.412867
PKIA	-0.210052	0.0107209	PKIA	-0.413754
PNKP	-0.242124	0.0194197	PNKP	-0.414457
PPP1R14C	-0.25477	0.0234548	PPP1R14C	-0.415217
GIT2	-0.191224	0.00672015	GIT2	-0.415457
PACSIN1_P1	-0.282549	0.0318018	PACSIN1	-0.42313
METAP1	-0.211437	0.00978277	METAP1	-0.424891
SLC16A5	-0.333835	0.0532854	SLC16A5	-0.425102
ENOPH1	-0.222807	0.0122782	ENOPH1	-0.425754
RABGGTA	-0.397	0.0843034	RABGGTA	-0.42644
KCNJ6	-0.22132	0.0117381	KCNJ6	-0.427237
MTMR6	-0.31534	0.0433933	MTMR6	-0.429676
SPIRE2	-0.280434	0.0290646	SPIRE2	-0.430924
DBI_P2	-0.210447	0.00851252	DBI	-0.435613
MTMR3	-0.232007	0.0128401	MTMR3	-0.438825
TAOK3_P1	-0.33127	0.0450667	TAOK3	-0.445938
HK1_P1	-0.290297	0.0287734	HK1	-0.44735
CA4	-0.783669	0.268217	CA4	-0.447878
TLK1	-0.24452	0.0143456	TLK1	-0.450719
FGGY	-0.22969	0.0107209	FGGY	-0.452437
ARL1	-0.232217	0.0109676	ARL1	-0.45512
SRPK3	-0.340626	0.0459236	SRPK3	-0.455746
FLT3	-0.27193	0.0202598	FLT3	-0.460477
STK38	-0.23217	0.0102423	STK38	-0.461927
INPP5A	-0.21768	0.00739183	INPP5A	-0.463931
CLPX	-0.293266	0.0259967	CLPX	-0.464851
PPP1CB	-0.382424	0.0594325	PPP1CB	-0.468842
PIK3AP1_P1	-0.31201	0.0311752	PIK3AP1	-0.469947
CACNB4_ENST00000360283.6,ENST00000534999.1	-0.321285	0.0337469	CACNB4	-0.472856
CUBN	-0.435118	0.0814877	CUBN	-0.473804
CA14	-0.374176	0.0532854	CA14	-0.476473
CMAS	-0.238484	0.00978277	CMAS	-0.479242
ITPKB	-0.434106	0.0774078	ITPKB	-0.482385
LRP1	-0.243324	0.0100102	LRP1	-0.48654
IL2RB	-0.254964	0.0122782	IL2RB	-0.487202
IARS	-0.331813	0.0337469	IARS	-0.488351
MAPKAP1_P1	-0.270697	0.0153219	MAPKAP1	-0.49123
CYTH2	-0.259874	0.0128401	CYTH2	-0.491533
GSTO1	-0.233194	0.00774975	GSTO1	-0.492205
OPRK1	-0.22287	0.00610385	OPRK1	-0.493523
ADC	-0.285414	0.0186102	ADC	-0.493837
CDK13	-0.22439	0.00625296	CDK13	-0.494537
DUSP11	-0.251417	0.0107209	DUSP11	-0.495234
TUBB2B_P1	-0.27986	0.0167143	TUBB2B	-0.497287
LCN9	-0.243187	0.00851252	LCN9	-0.503383
MASTL	-0.42768	0.063849	MASTL	-0.511012
CHRNB1	-0.262094	0.0112193	CHRNB1	-0.511092
VRK1	-0.319637	0.0249527	VRK1	-0.512341
GFER	-0.24878	0.00871341	GFER	-0.512441
SQLE	-0.40747	0.0542714	SQLE	-0.515625
GRIA2	-0.41046	0.0552726	GRIA2	-0.516149
RAB8B	-0.23323	0.00595795	RAB8B	-0.518915
P4HB	-0.23038	0.00553892	P4HB	-0.51987
NDUFB5	-0.338824	0.0281985	NDUFB5	-0.5251
PTDSS1	-0.39172	0.0450667	PTDSS1	-0.527312
CTRB1	-0.327877	0.0244444	CTRB1	-0.528479
ARF4	-0.253927	0.00793447	ARF4	-0.533369
FOLR3_P2	-0.359577	0.0324392	FOLR3	-0.535385
CA13	-0.2332	0.00502162	CA13	-0.536164
APRT	-0.416275	0.0513583	APRT	-0.536741
PTPN1	-0.237994	0.0047797	PTPN1	-0.552288
PPFIA3_P2	-0.260867	0.0075689	PPFIA3	-0.55329
GSR	-0.268614	0.00851252	GSR	-0.556015
SSTR5_P2	-0.320877	0.0178304	SSTR5	-0.561163
RIOK1	-0.43346	0.0504168	RIOK1	-0.562382
SCNN1D_P2	-0.445377	0.0523144	SCNN1D	-0.570697
SGK3_ENST00000521198.2	-0.333307	0.0190112	SGK3	-0.573618
EIF2AK4	-0.292204	0.0104791	EIF2AK4	-0.578468
GCSH	-0.34101	0.0198359	GCSH	-0.580587
EGFR	-0.35887	0.0229731	EGFR	-0.588109
METAP2	-0.419387	0.0379437	METAP2	-0.59589
DRD1	-0.359747	0.0220355	DRD1	-0.596056
ATOX1	-0.269217	0.0058152	ATOX1	-0.601817
RPS6KA4	-0.37786	0.0249527	RPS6KA4	-0.605666
GATM_P2	-0.420327	0.0357929	GATM	-0.607878
TBK1	-0.355868	0.0194197	TBK1	-0.60916
NAPB	-0.473653	0.0504168	NAPB	-0.61453
CTDSP2	-0.27434	0.00553892	CTDSP2	-0.619069
PKN2	-0.30796	0.00934173	PKN2	-0.625028
GLUL	-0.27469	0.00527454	GLUL	-0.625694
SLC7A4	-0.326317	0.0120055	SLC7A4	-0.626731
TGFBR2	-0.26773	0.00401381	TGFBR2	-0.641601
SLC25A20	-0.395374	0.0234548	SLC25A20	-0.644368
GPT2	-0.442147	0.0344175	GPT2	-0.646959
SLC16A1_P1	-0.274637	0.00432726	SLC16A1	-0.649183
PDK3	-0.329334	0.0104791	PDK3	-0.651973
ALDH1B1	-0.641088	0.0916878	ALDH1B1	-0.66525
SUCLG1	-0.289524	0.00502162	SUCLG1	-0.66566
BRAF	-0.299524	0.00595795	BRAF	-0.666411
KAT2A	-0.37237	0.0160048	KAT2A	-0.668684
BGLAP	-0.29923	0.00567555	BGLAP	-0.672069
ARF6_P1	-0.306114	0.00595795	ARF6	-0.681073
CEACAM5	-0.47598	0.036498	CEACAM5	-0.684332
AK7	-0.383266	0.0160048	AK7	-0.68825
PDLIM5	-0.42461	0.0225001	PDLIM5	-0.69968
BMP2K	-0.439247	0.0254701	BMP2K	-0.700146
ACADSB	-0.397886	0.0170793	ACADSB	-0.703275
PITPNA	-0.406587	0.0182166	PITPNA	-0.707271
VAMP2	-0.30346	0.00466275	VAMP2	-0.707475
ALDH3A1	-0.311687	0.00514668	ALDH3A1	-0.713287
ROR2	-0.352394	0.00912794	ROR2	-0.718752
PPP1R1B	-0.638728	0.0722284	PPP1R1B	-0.728975
MYLK_ENST00000360304.3	-0.460817	0.0249527	MYLK	-0.738635
STMN4	-0.312084	0.00422039	STMN4	-0.741089
COMP	-0.406407	0.0149902	COMP	-0.741365
SKP2	-0.35544	0.00793447	SKP2	-0.746596
CINP	-0.380787	0.00978277	CINP	-0.765206
MYH7_P2	-0.500772	0.0293584	MYH7	-0.767317
WNK1	-0.358734	0.00704881	WNK1	-0.771953
BUB1	-0.559754	0.0417726	BUB1	-0.771961
AKAP13	-0.358834	0.00688272	AKAP13	-0.775884
COMTD1	-0.347607	0.00540527	COMTD1	-0.788088
CPE	-0.415667	0.0125564	CPE	-0.79024
PPP2R4	-0.341237	0.0047797	PPP2R4	-0.791874
CSK	-0.358484	0.00567555	CSK	-0.805152
THRA	-0.365364	0.00625296	THRA	-0.80523
PIGA	-0.386634	0.00812313	PIGA	-0.808171
TEX14	-0.437004	0.0140326	TEX14	-0.809707
MAPK1	-0.333667	0.0037211	MAPK1	-0.810587
DUT	-0.445347	0.0146648	DUT	-0.816644
ACVR1	-0.417794	0.0109676	ACVR1	-0.81883
OPRD1	-0.466894	0.0167143	OPRD1	-0.829629
ATP5A1_P1	-0.436987	0.0125564	ATP5A1	-0.830772
PPIA	-0.360714	0.0047797	PPIA	-0.837072
EPS8L1_P2	-0.481287	0.0178304	EPS8L1	-0.841694
AURKB	-0.61644	0.0417726	AURKB	-0.850138
RARG_P2	-0.413157	0.00871341	RARG	-0.851026
MAP2K2	-0.5088	0.0206916	MAP2K2	-0.856925
NID1	-0.596084	0.036498	NID1	-0.857008
PI4KA	-0.549997	0.0276335	PI4KA	-0.857205
CLPP	-0.35536	0.00381644	CLPP	-0.859383
FGFR1	-0.399427	0.00672015	FGFR1	-0.867803
PTGFR_P1	-0.496707	0.0178304	PTGFR	-0.868661
PKM_P1	-0.426434	0.00871341	PKM	-0.878373
EPRS	-0.541627	0.0234548	EPRS	-0.882727
HGS	-0.382247	0.00443658	HGS	-0.899409
CASK	-0.376647	0.0037211	CASK	-0.914999
PPP1R9B	-0.41025	0.00540527	PPP1R9B	-0.930112
PKMYT1	-0.50272	0.0140326	PKMYT1	-0.931471
DARS2	-0.41224	0.00527454	DARS2	-0.939007
PPP1R11	-0.46528	0.00955998	PPP1R11	-0.939654
NDUFB1	-0.41673	0.00489931	NDUFB1	-0.962591
NOXO1	-0.433164	0.00595795	NOXO1	-0.963747
PRKRIR	-0.475824	0.00891852	PRKRIR	-0.975299
CNKSR3	-0.476264	0.00891852	CNKSR3	-0.976201
BHMT2	-0.42458	0.00489931	BHMT2	-0.980723
CDC7	-0.595914	0.0220355	CDC7	-0.987355
DCPS	-0.458314	0.00688272	DCPS	-0.990984
NADSYN1	-0.45775	0.00595795	NADSYN1	-1.01845
ARPC5	-0.4234	0.00353689	ARPC5	-1.03791
PRKCZ_P1	-0.443307	0.00422039	PRKCZ	-1.0527
TPI1	-0.52795	0.00955998	TPI1	-1.06622
SNAP25	-0.433654	0.00344794	SNAP25	-1.06785
PIK3R4	-0.492137	0.00672015	PIK3R4	-1.06923
DCXR	-0.988654	0.0814877	DCXR	-1.07655
PPP6C	-0.437674	0.00336102	PPP6C	-1.0826
KARS	-0.66409	0.0206916	KARS	-1.11846
CDK12	-0.640884	0.0163562	CDK12	-1.14482
LAMTOR3	-0.529747	0.00625296	LAMTOR3	-1.16752
DUSP12	-0.50126	0.00432726	DUSP12	-1.18487
PGD	-0.485777	0.00362794	PGD	-1.18546
GNE	-0.491197	0.00381644	GNE	-1.18788
PRKCD	-0.514977	0.0047797	PRKCD	-1.19506
NRIP1	-0.59035	0.00934173	NRIP1	-1.19816
SMPD4	-0.569234	0.00721849	SMPD4	-1.21904
OGDH	-0.549634	0.00540527	OGDH	-1.24612
LSS	-0.541024	0.00489931	LSS	-1.24969
RABGGTB	-0.69368	0.0143456	RABGGTB	-1.27865
CDKN2A_P1	-0.662974	0.0112193	CDKN2A	-1.29282
PPP1CA_P1	-0.956787	0.0433933	PPP1CA	-1.3037
ZC3HC1	-0.5447	0.00353689	ZC3HC1	-1.33527
OGFOD1	-0.566467	0.00432726	OGFOD1	-1.33901
PFN1	-0.53892	0.0032761	PFN1	-1.33902
MTMR11	-0.676044	0.00955998	MTMR11	-1.3653
TRIO	-0.558537	0.00353689	TRIO	-1.36919
TUBA1B	-0.871587	0.0259967	TUBA1B	-1.38154
BRSK2	-0.566774	0.00362794	BRSK2	-1.38312
RXRB	-0.573397	0.00344794	RXRB	-1.41196
DTYMK	-0.576907	0.00353689	DTYMK	-1.41422
ARF1	-0.59339	0.0037211	ARF1	-1.44154
PRPF4B	-0.71537	0.00955998	PRPF4B	-1.44472
GLS2	-0.64658	0.00553892	GLS2	-1.45906
KIF1A	-0.599407	0.00353689	KIF1A	-1.46937
CSNK2B	-0.593597	0.0032761	CSNK2B	-1.47488
GABBR1_P2	-0.642697	0.0047797	GABBR1	-1.49144
WARS	-0.61937	0.00353689	WARS	-1.51831
PPP2R5C	-0.619477	0.00344794	PPP2R5C	-1.52543
PIP5K1B	-0.70367	0.00595795	PIP5K1B	-1.5656
RXRG	-0.80298	0.0112193	RXRG	-1.56584
BUB1B	-0.690774	0.00514668	BUB1B	-1.58082
NDUFA1	-0.651	0.00362794	NDUFA1	-1.58866
PPP1R2	-0.70723	0.0047797	PPP1R2	-1.6412
NRBP1	-0.676104	0.00362794	NRBP1	-1.64992
HK2	-0.66834	0.0032761	HK2	-1.66059
CDK7	-0.773227	0.00704881	CDK7	-1.66389
PHOSPHO2	-0.72703	0.00422039	PHOSPHO2	-1.72644
DUSP8	-0.75173	0.00401381	DUSP8	-1.80148
MMAB	-0.743354	0.0037211	MMAB	-1.80585
PPME1	-0.794184	0.0032761	PPME1	-1.97326
RAB7A	-0.817454	0.00353689	RAB7A	-2.00389
GUK1	-0.811514	0.00336102	GUK1	-2.0073
FYN	-0.82839	0.0032761	FYN	-2.05825
ATP6V1B2	-0.993267	0.00831578	ATP6V1B2	-2.06609
UBA1_P1	-0.901984	0.00466275	UBA1	-2.10285
UROD	-1.10796	0.0104791	UROD	-2.1934
VDAC1	-0.898084	0.00336102	VDAC1	-2.22144
AARS	-1.06594	0.00812313	AARS	-2.22812
TP53RK	-0.973314	0.00489931	TP53RK	-2.24822
FNTA	-0.945547	0.00401381	FNTA	-2.26595
TRAPPC5	-0.935784	0.00353689	TRAPPC5	-2.29396
GARS	-0.968854	0.00391399	GARS	-2.3324
SACM1L	-0.950877	0.0032761	SACM1L	-2.36259
PTK2	-0.963254	0.00319314	PTK2	-2.40407
ATP6V1A	-1.02754	0.00454839	ATP6V1A	-2.40665
PSPH_P2	-1.02154	0.00381644	PSPH	-2.47043
MVK	-0.99911	0.0032761	MVK	-2.48243
PPP1R8	-1.03168	0.00319314	PPP1R8	-2.57485
ARPC4	-1.0337	0.00319314	ARPC4	-2.57988
SKP1	-1.18377	0.00656105	SKP1	-2.5842
PMVK	-1.06095	0.0032761	PMVK	-2.63607
TUBB_P1	-1.08104	0.00336102	TUBB	-2.67398
TRAPPC3	-1.14526	0.00353689	TRAPPC3	-2.80746
PPP2CA	-1.24571	0.0037211	PPP2CA	-3.02623
KAT5	-1.25207	0.0032761	KAT5	-3.11096
PIK3C3	-1.27413	0.0032761	PIK3C3	-3.16577
CAMLG	-1.29172	0.00319314	CAMLG	-3.22384
LCMT1	-1.34409	0.00344794	LCMT1	-3.30975
TRAPPC1	-1.35737	0.00336102	TRAPPC1	-3.3575
NEDD8-MDP1	-1.4083	0.00353689	NEDD8-MDP1	-3.45228
GAPDH_P1	-1.42011	0.0032761	GAPDH	-3.52846
ASNA1	-1.44751	0.00319314	ASNA1	-3.61266
PGGT1B	-1.45917	0.0032761	PGGT1B	-3.62552
SOD1	-1.76207	0.00527454	SOD1	-4.01368
ARPC3_P1	-1.71647	0.0032761	ARPC3	-4.26482
PPP2R2A	-1.79457	0.00319314	PPP2R2A	-4.47886
TRRAP	-1.82729	0.00336102	TRRAP	-4.51986
EFTUD1	-1.97821	0.00319314	EFTUD1	-4.93717
PPP2R1A_P1	-2.11554	0.00319314	PPP2R1A	-5.27993
MAT2A	-2.11281	0.0031121	MAT2A	-5.29669
ACTR2	-2.13557	0.00319314	ACTR2	-5.32993
HMGCS1	-2.17014	0.00336102	HMGCS1	-5.3679
ARPC2_P1	-2.20921	0.00319314	ARPC2	-5.5137
HMGCR	-2.26751	0.0032761	HMGCR	-5.63394
ATP6V1C1	-2.33794	0.00319314	ATP6V1C1	-5.83499
PGK1	-2.54557	0.00319314	PGK1	-6.3532

### Sheet: WTC11 H1 Screen Serum Free D28
index	epsilon	pvalue	gene	gene score
MAP3K12	1.34899	0.00336102	MAP3K12	3.33678
PPARD	1.30437	0.00747988	PPARD	2.77323
CDK8	1.03463	0.00367425	CDK8	2.51915
MAP2K4	0.793504	0.00353689	MAP2K4	1.94518
MAP4K4	0.737314	0.00344794	MAP4K4	1.81559
FECH	0.701141	0.00344794	FECH	1.72652
PPP2R5B_P1	0.701227	0.00353689	PPP2R5B	1.71897
IRAK1_P1	0.665907	0.00362794	IRAK1	1.62504
TLK1	0.939421	0.0213543	TLK1	1.56932
RET_P1	0.757121	0.0118711	RET	1.45784
GYG1	0.614211	0.00672015	GYG1	1.33445
IMPA1	0.523947	0.00443658	IMPA1	1.23282
SNRK	0.459911	0.00362794	SNRK	1.12234
GHRHR_P2	0.626977	0.0194197	GHRHR	1.07323
ABL2_P2	0.445784	0.00422039	ABL2	1.05858
SMOX	0.473914	0.0075689	SMOX	1.00516
PIK3AP1_P1	0.686971	0.036498	PIK3AP1	0.987679
KCNJ12	0.542571	0.0178304	KCNJ12	0.948869
PTPN12	0.385307	0.00422039	PTPN12	0.914969
PPP3CA	0.531507	0.0198359	PPP3CA	0.904917
STK39	0.382667	0.00527454	STK39	0.871645
FLT4	0.424487	0.00955998	FLT4	0.85727
NCOA5	0.401231	0.00831578	NCOA5	0.834599
HSD11B2	0.369334	0.00553892	HSD11B2	0.83343
BCR	0.335617	0.00362794	BCR	0.819021
DDAH1	0.411904	0.0104791	DDAH1	0.815436
PURA_P2	0.333527	0.00391399	PURA	0.802927
SSH2	0.381497	0.00793447	SSH2	0.801328
ACE2	0.565182	0.0402035	ACE2	0.788845
PRSS8	0.730317	0.0850194	PRSS8	0.781791
MAP3K10	0.380151	0.00891852	MAP3K10	0.779198
SYNC	0.406837	0.0122782	SYNC	0.777412
HSPG2	0.446214	0.0194197	HSPG2	0.76381
CS	0.344994	0.00640533	CS	0.75673
WNK3	0.578231	0.0494898	WNK3	0.754871
ATP8A1	0.380681	0.0107209	ATP8A1	0.749853
LDHAL6B	0.369434	0.00978277	LDHAL6B	0.742392
CLK4	0.392474	0.0131295	CLK4	0.738538
SPHK1	0.364581	0.0100102	SPHK1	0.729
STK38	0.728764	0.100402	STK38	0.727495
SLC25A15	0.520787	0.0402035	SLC25A15	0.726882
GABRA3	0.607247	0.063849	GABRA3	0.725566
ACVR2B	0.346061	0.0104791	ACVR2B	0.685087
L3MBTL1_P2	0.389497	0.0174513	L3MBTL1	0.684803
GAK	0.351441	0.0114761	GAK	0.681867
CBR1	0.338294	0.0100102	CBR1	0.676439
FGFR3	0.411437	0.0229731	FGFR3	0.674255
TAOK2	0.325174	0.00851252	TAOK2	0.673091
MARK3_P1	0.313791	0.00739183	MARK3	0.668766
TXNDC12	0.435171	0.0299536	TXNDC12	0.663005
NEK10	0.366834	0.0163562	NEK10	0.655282
MAP3K4	0.363641	0.0163562	MAP3K4	0.649578
SCN9A	0.361017	0.0160048	SCN9A	0.648297
MAPK8	0.305434	0.00812313	MAPK8	0.638442
SPTBN1	0.289107	0.00656105	SPTBN1	0.631129
PPIG	0.282647	0.00595795	PPIG	0.628863
TLK2	0.318504	0.0109676	TLK2	0.624233
DARS	0.336194	0.0160048	DARS	0.60372
TAOK1	0.266751	0.00567555	TAOK1	0.59912
PLK3	0.407384	0.0340808	PLK3	0.597832
CDKN1C	0.271747	0.00640533	CDKN1C	0.596066
MTMR9	0.305291	0.0112193	MTMR9	0.595328
TTN_P2	0.321361	0.0146648	TTN	0.589287
BPI	0.297217	0.0112193	BPI	0.579584
MAPK15	0.304364	0.0125564	MAPK15	0.578638
LIPT1	0.333547	0.0190112	LIPT1	0.574032
NPR1	0.337597	0.0211314	NPR1	0.5655
RET_P2	0.269214	0.00812313	RET	0.562732
PI4KB	0.278231	0.00955998	PI4KB	0.561899
EIF2AK3	0.267241	0.00793447	EIF2AK3	0.561334
PAPOLA	0.293141	0.0125564	PAPOLA	0.5573
QPCT	0.377141	0.0344175	QPCT	0.55184
CKB	0.315639	0.0182166	CKB	0.549064
MTMR10	0.371481	0.0386847	MTMR10	0.524702
DGKD	0.251291	0.00891852	DGKD	0.515072
DCK	0.266434	0.0122782	DCK	0.50912
GLRB	0.263681	0.0120055	GLRB	0.506431
AK5	0.266921	0.0128401	AK5	0.504862
DAPK1	0.250681	0.0100102	DAPK1	0.501251
TIE1	0.353391	0.0386847	TIE1	0.499151
SPEG_P2	0.453546	0.0801088	SPEG	0.497231
IBTK_P1	0.249664	0.0107209	IBTK	0.491781
BHMT	0.260707	0.0131295	BHMT	0.490586
PRDX5	0.269667	0.0153219	PRDX5	0.489362
SCARB1	0.204851	0.00411592	SCARB1	0.488678
CA7	0.223717	0.00688272	CA7	0.483731
CDK5R1	0.255097	0.0128401	CDK5R1	0.482499
RPS6KA2	0.266187	0.0163562	RPS6KA2	0.475495
PPM1B	0.318462	0.0324392	PPM1B	0.474168
BMPR2	0.305994	0.0299536	BMPR2	0.466197
TNNI3	0.200557	0.0047797	TNNI3	0.465413
ADRBK1	0.247037	0.0143456	ADRBK1	0.455359
CERK	0.406666	0.0760854	CERK	0.454936
SCYL2	0.267121	0.0206916	SCYL2	0.449886
GPT2	0.437661	0.0995833	GPT2	0.438454
NPR3	0.42547	0.0932253	NPR3	0.438432
MAPK14	0.183557	0.00411592	MAPK14	0.437882
AKAP7	0.283217	0.0287734	AKAP7	0.43644
AHCY	0.221941	0.0112193	AHCY	0.432792
NR3C2	0.260884	0.0220355	NR3C2	0.432252
DOLPP1	0.231974	0.0137257	DOLPP1	0.432044
PTDSS1	0.274004	0.0265328	PTDSS1	0.43189
PPP4R1	0.485459	0.130546	PPP4R1	0.42926
LIMK1_P1	0.479138	0.130546	LIMK1	0.423671
LRRK1	0.250191	0.0206916	LRRK1	0.421373
HAGH	0.273784	0.0293584	HAGH	0.41951
MAK	0.342831	0.061608	MAK	0.41495
TFPI	0.272607	0.0311752	TFPI	0.410599
RBKS	0.217137	0.0134247	RBKS	0.406502
PPP2R5E	0.248367	0.0239452	PPP2R5E	0.402549
HLA-DQB1_P2	0.261974	0.0293584	HLA-DQB1	0.401414
INPP5E	0.218607	0.0149902	INPP5E	0.398782
EPHA4	0.217144	0.0149902	EPHA4	0.396113
DUSP2	0.225544	0.0186102	DUSP2	0.390247
MAST1_P2	0.205117	0.0125564	MAST1	0.389956
PHGDH	0.225691	0.0194197	PHGDH	0.386328
F7	0.210884	0.0149902	F7	0.384693
BLVRB	0.219644	0.0178304	BLVRB	0.384122
CYGB	0.175487	0.00672015	CYGB	0.381267
GSK3A	0.204697	0.0137257	GSK3A	0.381242
PADI4	0.215631	0.0170793	PADI4	0.381134
CHRNA5	0.492071	0.168504	CHRNA5	0.380563
ABL1_ENST00000372348.2	0.228887	0.0220355	ABL1	0.379238
IGF1R_P2	0.271282	0.0402035	IGF1R	0.378638
MAP2K6	0.193464	0.0114761	MAP2K6	0.37536
HS3ST1	0.237067	0.0265328	HS3ST1	0.37367
MAPK9	0.205087	0.0153219	MAPK9	0.372169
PPP1R12C	0.462785	0.161263	PPP1R12C	0.366742
CACNG1	0.427632	0.138818	CACNG1	0.366717
RIPK1_P2	0.218711	0.0211314	RIPK1	0.366356
PIK3CD	0.239247	0.0305591	PIK3CD	0.362425
DUSP7_P1	0.194097	0.0140326	DUSP7	0.359635
PFN2	0.221014	0.0244444	PFN2	0.356235
AK2	0.270773	0.0485772	AK2	0.355678
MSRA	0.212871	0.0215794	MSRA	0.354634
AK3	0.214321	0.0225001	AK3	0.353161
PDE6G	0.396007	0.128539	PDE6G	0.352829
MTRR	0.192844	0.0149902	MTRR	0.351785
CDKN1B	0.186297	0.0131295	CDKN1B	0.350565
NR1H3_P2	0.187557	0.0137257	NR1H3	0.349319
PRKCH	0.185804	0.0137257	PRKCH	0.346054
EPS8L1_P1	0.25668	0.0450667	EPS8L1	0.345529
SLC13A3	0.230037	0.0318018	SLC13A3	0.344492
CDK5	0.207068	0.0234548	CDK5	0.337473
SH3KBP1	0.272045	0.0605122	SH3KBP1	0.331394
GUCA1A_P1	0.254938	0.0513583	GUCA1A	0.328714
MAPK4	0.191397	0.0194197	MAPK4	0.327626
CAMKV	0.198624	0.0225001	CAMKV	0.327296
DLAT	0.224904	0.0350994	DLAT	0.327168
SLCO2B1	0.220934	0.0330875	SLCO2B1	0.327056
SLC16A2	0.365281	0.128539	SLC16A2	0.325453
TAB1_ENST00000216160.6	0.214564	0.0305591	TAB1	0.325034
PCTP	0.234031	0.0417726	PCTP	0.322754
AGXT2	0.325201	0.104575	AGXT2	0.318883
MADD	0.174184	0.0149902	MADD	0.317745
PLOD1	0.150527	0.00793447	PLOD1	0.31618
TUBB3_P2	0.220035	0.0379437	TUBB3	0.312638
DPH5	0.176407	0.0178304	DPH5	0.308508
HRH3	0.232771	0.0476787	HRH3	0.307647
VARS	0.265291	0.0697472	VARS	0.306802
TNIK	0.180944	0.0202598	TNIK	0.306404
MAP3K11_P1	0.24054	0.0542714	MAP3K11	0.304386
PEAK1	0.281334	0.0828859	PEAK1	0.304268
NISCH	0.204967	0.0330875	NISCH	0.30342
B2M_P1	0.230578	0.0485772	B2M	0.30288
CLK2	0.184251	0.0229731	CLK2	0.301946
FNTB	0.323688	0.116996	FNTB	0.301623
GNMT	0.167877	0.0160048	GNMT	0.301466
PAK1_ENST00000356341.3	0.217911	0.0417726	PAK1	0.300522
SLC6A8	0.159597	0.0131295	SLC6A8	0.300322
AURKA	0.293084	0.0947834	AURKA	0.299903
PISD_ENST00000266095.5	0.210151	0.0394379	PISD	0.29507
CD86_P1	0.175614	0.0211314	CD86	0.294166
P4HA2	0.131121	0.00595795	P4HA2	0.291731
TRIM33	0.188037	0.0281985	TRIM33	0.291415
GABRA2	0.165141	0.0182166	GABRA2	0.287268
GNAT1_P2	0.165051	0.0182166	GNAT1	0.287111
PTPRN2_ENST00000389416.4,ENST00000389418.4,ENST00000409483.1	0.167814	0.0198359	PTPRN2	0.285712
CLPB	0.154181	0.0140326	CLPB	0.285675
DECR1	0.222287	0.0532854	DECR1	0.283058
PTEN	0.166794	0.0202598	PTEN	0.282443
PYCR2	0.205061	0.0425764	PYCR2	0.281104
ERBB2	0.195285	0.0386847	ERBB2	0.275833
PFKFB4	0.196013	0.0394379	PFKFB4	0.275219
SLC6A4	0.225639	0.0605122	SLC6A4	0.274864
H6PD_P1	0.166881	0.0229731	H6PD	0.273481
AGTR1	0.155064	0.0174513	AGTR1	0.272629
CSNK1E	0.226757	0.0649945	CSNK1E	0.269189
GSK3B	0.111171	0.00381644	GSK3B	0.268849
MTMR7	0.189044	0.0379437	MTMR7	0.268605
TRIM24	0.114677	0.00454839	TRIM24	0.268591
PREP	0.224433	0.063849	PREP	0.268162
KCNN1	0.140111	0.0122782	KCNN1	0.267733
TACR1	0.241304	0.0801088	TACR1	0.264546
SERPINB2_P1	0.149714	0.0174513	SERPINB2	0.263223
PFKP	0.141007	0.0137257	PFKP	0.262621
MTMR1	0.289657	0.124597	MTMR1	0.261993
MARK1	0.176951	0.0337469	MARK1	0.26043
BRD3	0.156547	0.0225001	BRD3	0.257961
MAST1_P1	0.209844	0.0605122	MAST1	0.255623
GLP1R	0.163944	0.0276335	GLP1R	0.255517
KIF3B	0.290294	0.132577	KIF3B	0.254742
PTPRO	0.214042	0.0649945	PTPRO	0.254095
SCN1B	0.164141	0.0293584	SCN1B	0.251507
ENPP1	0.164961	0.0299536	ENPP1	0.251326
PDK4	0.266954	0.115153	PDK4	0.250596
AKAP4	0.201464	0.0573212	AKAP4	0.250154
UQCRC1_P2	0.187584	0.0485772	UQCRC1	0.246404
CACNB1	0.355035	0.205544	CACNB1	0.243943
GAPDHS	0.180274	0.0450667	GAPDHS	0.242675
CACNA1D	0.296467	0.151977	CACNA1D	0.242577
TSSK6	0.190477	0.0532854	TSSK6	0.242552
MAP3K11_P2	0.252614	0.109764	MAP3K11	0.242394
MAP4K5	0.127421	0.0128401	MAP4K5	0.241007
CHRND	0.128781	0.0137257	CHRND	0.23985
PRKCZ_P2	0.297625	0.156567	PRKCZ	0.239677
TUBB3_P1	0.157627	0.0305591	TUBB3	0.238783
GABRP	0.238858	0.101226	GABRP	0.237594
PTPN14	0.132111	0.0163562	PTPN14	0.235992
SERPIND1	0.178371	0.0485772	SERPIND1	0.234302
IFNAR2	0.169417	0.0417726	IFNAR2	0.233645
FGG	0.215634	0.0828859	FGG	0.233212
SLC18A2	0.207603	0.0774078	SLC18A2	0.230692
DSTYK	0.167404	0.0425764	DSTYK	0.229483
EPHB2	0.114364	0.0100102	EPHB2	0.228678
CP	0.376841	0.251439	CP	0.225942
KCNMA1	0.196378	0.0709789	KCNMA1	0.225613
EPN1	0.152594	0.0337469	EPN1	0.224582
FGR	0.157614	0.0379437	FGR	0.223947
PGAM2	0.159071	0.0394379	PGAM2	0.223349
AKAP9	0.156937	0.0386847	AKAP9	0.221668
CD33	0.247075	0.128539	CD33	0.220135
PDE3B	0.173494	0.0542714	PDE3B	0.219544
CAPN1	0.138151	0.0265328	CAPN1	0.217756
PTPMT1	0.221841	0.104575	PTPMT1	0.217531
CACNA1B	0.118977	0.0149902	CACNA1B	0.217038
MAPK13_P2	0.110047	0.0107209	MAPK13	0.216768
GPRC5A_P1	0.126031	0.0202598	GPRC5A	0.213416
LIAS	0.230034	0.118861	LIAS	0.212773
COX5B	0.188294	0.0747815	COX5B	0.212058
NEK7	0.202697	0.0901707	NEK7	0.211805
CDK16	0.144437	0.0344175	CDK16	0.211344
KCNK3	0.158427	0.0467942	KCNK3	0.210677
MARK3_P2	0.134197	0.0270783	MARK3	0.210338
GRK7	0.214061	0.104575	GRK7	0.209902
GSTO1	0.102204	0.00891852	GSTO1	0.209488
PON1	0.129067	0.0239452	PON1	0.20919
PPIH	0.192354	0.0828859	PPIH	0.208035
CHRNB4	0.172971	0.0627202	CHRNB4	0.208013
CHRNA6	0.20509	0.0995833	CHRNA6	0.205462
PIK3R2_P1	0.134747	0.0305591	PIK3R2	0.204123
STK38L	0.196087	0.0932253	STK38L	0.202061
ZAP70	0.154627	0.0494898	ZAP70	0.201864
MGAT1_P1	0.323643	0.238554	MGAT1	0.20144
CHRNA7	0.0995873	0.00978277	CHRNA7	0.200125
IDH3A_P2	0.118157	0.0202598	IDH3A	0.200084
KRTAP5-3_ENST00000399685.1	0.104627	0.0122782	KRTAP5-3	0.199929
ATP4A_P2	0.116487	0.0194197	ATP4A	0.199398
H6PD_P2	0.128271	0.0281985	H6PD	0.198791
LPL	0.233966	0.143103	LPL	0.197549
STK25	0.427764	0.346958	STK25	0.196653
LATS1	0.197242	0.101226	LATS1	0.196198
BRD2_P1	0.094914	0.00871341	BRD2	0.195505
EGLN3	0.151526	0.0513583	EGLN3	0.195376
RNASE4	0.108644	0.0160048	RNASE4	0.195097
KCNH2_P1	0.100434	0.0117381	KCNH2	0.193878
KDR	0.152124	0.0542714	KDR	0.192502
MARK2_P1	0.105884	0.0156601	MARK2	0.191142
IRAK1_P2	0.163814	0.068533	IRAK1	0.190696
CALM1	0.156704	0.061608	CALM1	0.189669
AAK1	0.169022	0.0774078	AAK1	0.18782
ALAS1	0.100277	0.0140326	ALAS1	0.1858
SSTR5_P2	0.169168	0.0801088	SSTR5	0.185462
PDHA1	0.163581	0.0760854	PDHA1	0.182997
HCK	0.185495	0.104575	HCK	0.181891
QPRT_P2	0.109224	0.0229731	QPRT	0.178994
GAA	0.162141	0.0801088	GAA	0.177758
MAP2K3	0.171508	0.0932253	MAP2K3	0.176733
ROCK1	0.0988987	0.0170793	ROCK1	0.174806
SEC14L2	0.110064	0.0265328	SEC14L2	0.173485
PPM1E	0.160334	0.0828859	PPM1E	0.173404
HSD17B6	0.141011	0.0594325	HSD17B6	0.172876
CDC25C	0.154952	0.0774078	CDC25C	0.172185
PIP5K1C	0.13515	0.0542714	PIP5K1C	0.171023
NEK11	0.167975	0.0963623	NEK11	0.170678
CDK17	0.205221	0.147489	CDK17	0.170588
ADORA2A	0.188999	0.126556	ADORA2A	0.169668
CYTH3	0.312097	0.289346	CYTH3	0.16809
MAP2K5	0.14492	0.0709789	MAP2K5	0.166494
HTR4	0.105448	0.0276335	HTR4	0.164347
B4GALT2	0.322761	0.311568	B4GALT2	0.163461
PRKCI	0.204737	0.161263	PRKCI	0.162247
EIF2AK2	0.094204	0.0206916	EIF2AK2	0.158659
CRH	0.194251	0.154259	CRH	0.157683
PANK2	0.0988273	0.0254701	PANK2	0.157528
HMOX2_P1	0.0899707	0.0178304	HMOX2	0.157344
MAP4K1	0.138501	0.0734959	MAP4K1	0.157023
MYL6B	0.132052	0.0649945	MYL6B	0.156762
TUBA1B	0.368744	0.376184	TUBA1B	0.156568
CPT2	0.106324	0.0344175	CPT2	0.155575
PRKD1	0.0795673	0.0117381	PRKD1	0.153597
HTR1F_ENST00000319595.4	0.114566	0.0459236	HTR1F	0.153285
HIBCH	0.157967	0.109764	HIBCH	0.151576
PRKAR2B	0.141999	0.0857404	PRKAR2B	0.151487
ADCK3	0.114597	0.0485772	ADCK3	0.150531
LRAT	0.0847873	0.0178304	LRAT	0.148279
CDK9	0.166537	0.130546	CDK9	0.147258
PIK3C2B	0.088014	0.0215794	PIK3C2B	0.146628
GRID1	0.141567	0.0947834	GRID1	0.144861
CERKL_P2	0.149787	0.109764	CERKL	0.143727
AGTR2	0.131051	0.0814877	AGTR2	0.142702
DHRS11	0.0849073	0.0211314	DHRS11	0.142226
PRSS2	0.0974173	0.0350994	PRSS2	0.141713
AMY2A	0.121676	0.068533	AMY2A	0.141643
PTPN2	0.148489	0.111538	PTPN2	0.141448
G6PC3	0.124564	0.0734959	G6PC3	0.141223
PPM1F	0.130481	0.0828859	PPM1F	0.141117
CA3	0.210132	0.214199	CA3	0.140617
TBCK	0.126311	0.0774078	TBCK	0.140359
STK3	0.140328	0.104575	STK3	0.137602
MMACHC	0.0918673	0.0324392	MMACHC	0.136784
SOAT2	0.098635	0.0417726	SOAT2	0.136028
MAPK6	0.107494	0.0542714	MAPK6	0.136026
NDUFS6	0.0843173	0.0249527	NDUFS6	0.135151
DGUOK	0.090484	0.0324392	DGUOK	0.134724
GUCY2D	0.147911	0.124597	GUCY2D	0.133784
HLCS_P1	0.117896	0.0734959	HLCS	0.133663
SLC19A3	0.165446	0.156567	SLC19A3	0.133233
PTPN20B_ENST00000331650.4,ENST00000395668.1	0.120058	0.0787489	PTPN20B	0.132515
PPM1L	0.087144	0.0311752	PPM1L	0.131256
PDHA2	0.0765373	0.0198359	PDHA2	0.130309
FPGS	0.082534	0.0265328	FPGS	0.130092
MAST3	0.0890433	0.0350994	MAST3	0.129531
POR	0.103829	0.0568032	POR	0.129333
EXTL2	0.0714907	0.0163562	EXTL2	0.127705
KCNJ3	0.246678	0.304039	KCNJ3	0.12755
CAMK2N1	0.066324	0.0120055	CAMK2N1	0.127383
APOH_P2	0.096274	0.0476787	APOH	0.127243
PRKCQ	0.0900507	0.0386847	PRKCQ	0.127193
CIT	0.0617273	0.00871341	CIT	0.127147
DDR1_P2	0.119976	0.0901707	DDR1	0.125367
ITGAL	0.111999	0.0760854	ITGAL	0.125293
CXCR1	0.084584	0.0330875	CXCR1	0.125213
GK2	0.151571	0.14972	GK2	0.125003
GRIN1	0.140091	0.130546	GRIN1	0.123873
PIK3R1	0.175644	0.197147	PIK3R1	0.123866
GLDC	0.066624	0.0140326	GLDC	0.123445
SLC6A7	0.214311	0.268217	SLC6A7	0.122482
KHK	0.250838	0.326993	KHK	0.121773
GRK5	0.077854	0.0276335	GRK5	0.12134
LIMK1_P2	0.0932637	0.0504168	LIMK1	0.121003
PCBD1	0.0915303	0.0476787	PCBD1	0.120973
NRBP2	0.0992673	0.061608	NRBP2	0.120149
NTRK3	0.088414	0.0442233	NTRK3	0.119743
NDUFB10	0.0915073	0.0494898	NDUFB10	0.119461
SLC3A1	0.123374	0.108012	SLC3A1	0.119244
PRODH_P2	0.0785973	0.0324392	PRODH	0.117026
NDUFA8	0.086264	0.0442233	NDUFA8	0.116832
PFAS	0.116607	0.0995833	PFAS	0.116819
IGFBP7	0.0682473	0.0198359	IGFBP7	0.116194
CSNK2A1	0.126184	0.120749	CSNK2A1	0.115851
RIPK2	0.144899	0.158902	RIPK2	0.115756
ITPA	0.150763	0.170971	ITPA	0.115647
TRPA1	0.123475	0.118861	TRPA1	0.11421
GLUL	0.205621	0.278645	GLUL	0.114109
SRPK2_P1	0.071534	0.0254701	SRPK2	0.114023
PPP1R12A	0.0592273	0.0122782	PPP1R12A	0.113176
MARK4	0.156291	0.189003	MARK4	0.113082
KCNK2	0.0951197	0.0661568	KCNK2	0.112187
PTPN4	0.123677	0.126556	PTPN4	0.111027
PDP1	0.0510273	0.00672015	PDP1	0.110863
UQCRQ	0.201889	0.285749	UQCRQ	0.109831
CD247	0.152565	0.197147	CD247	0.10759
ERO1LB	0.0732207	0.0344175	ERO1LB	0.107138
PIM1	0.227366	0.338881	PIM1	0.106851
DBI_P1	0.082894	0.0523144	DBI	0.106219
CTSF	0.165551	0.229201	CTSF	0.105916
MAP3K1	0.0870473	0.061608	MAP3K1	0.105359
CAST_P2	0.0652473	0.0244444	CAST	0.105167
CAPNS1	0.128465	0.151977	CAPNS1	0.105113
PRKAR2A	0.0602807	0.0182166	PRKAR2A	0.10486
AK8	0.136006	0.170971	AK8	0.104327
PACSIN3	0.109787	0.113334	PACSIN3	0.103819
IDH3G	0.121473	0.140948	IDH3G	0.103366
C1QB	0.0930093	0.0774078	C1QB	0.103353
PTPRE_ENST00000419012.2	0.4705	0.603163	PTPRE	0.103306
PTS	0.0609707	0.0202598	PTS	0.103246
SCLY_ENST00000254663.6,ENST00000555827.1	0.088487	0.068533	SCLY	0.103008
C17orf75	0.095595	0.0843034	C17orf75	0.102684
LATS2	0.10231	0.101226	LATS2	0.101769
LYN	0.078394	0.0513583	LYN	0.10108
MAP3K14	0.169491	0.254735	MAP3K14	0.100663
UQCRC1_P1	0.067584	0.0324392	UQCRC1	0.100628
SLC7A9	0.115781	0.136713	SLC7A9	0.100056
NDUFS5_P2	0.091024	0.0814877	NDUFS5	0.0991167
PFKM_P1	0.0539907	0.0146648	PFKM	0.099004
PPTC7	0.089064	0.0774078	PPTC7	0.0989693
CCBL2	0.137611	0.19169	CCBL2	0.098722
MAPKBP1	0.0667073	0.0337469	MAPKBP1	0.0981776
MTTP	0.0582707	0.0215794	MTTP	0.0970767
PANK3	0.126441	0.170971	PANK3	0.0969903
FCGR3B	0.090669	0.0871972	FCGR3B	0.0960636
HIF1AN	0.0417173	0.00502162	HIF1AN	0.0959147
SIK2	0.0934883	0.0947834	SIK2	0.0956636
SIK1	0.062594	0.0305591	SIK1	0.0948211
TPTE	0.103277	0.122661	TPTE	0.0941159
ULK2	0.159785	0.261416	ULK2	0.0931015
NDUFB7	0.0830863	0.0760854	NDUFB7	0.0929486
MAST4_ENST00000403625.2,ENST00000404260.3	0.30205	0.492379	MAST4	0.0929408
PTPN21	0.181329	0.307789	PTPN21	0.0927949
F5	0.067884	0.0433933	F5	0.0924972
KCNK6	0.090986	0.0963623	KCNK6	0.0924502
HTR3A_P2	0.0694707	0.0467942	HTR3A	0.0923826
PFKFB2	0.130923	0.197147	PFKFB2	0.092328
RTCA	0.080494	0.0722284	RTCA	0.0918671
SLC12A2	0.116092	0.16365	SLC12A2	0.0912579
IRGC	0.147959	0.241731	IRGC	0.0912416
RPS6KA6	0.117817	0.168504	RPS6KA6	0.0911188
MST4	0.067674	0.0450667	MST4	0.091099
KCNA1	0.067974	0.0459236	KCNA1	0.0909468
KCNQ2	0.126966	0.194404	KCNQ2	0.0903102
KIAA1804	0.170851	0.296632	KIAA1804	0.090172
PURA_P1	0.147343	0.244937	PURA	0.0900183
GABRE	0.132848	0.211285	GABRE	0.0896898
KIF5B	0.096964	0.118861	KIF5B	0.0896879
CCBL1	0.125566	0.194404	CCBL1	0.0893144
C9orf96	0.0738973	0.0627202	C9orf96	0.0888684
PDHB	0.0805207	0.0801088	PDHB	0.0882764
DPP6_ENST00000377770.3	0.068324	0.0513583	DPP6	0.0880963
HIBADH	0.073114	0.0627202	HIBADH	0.0879263
TRIB1	0.0830117	0.0932253	TRIB1	0.0855407
CYP3A5	0.0623373	0.0425764	CYP3A5	0.0854539
PDXK	0.0769007	0.0774078	PDXK	0.0854532
KCNMB2_P1	0.071834	0.0649945	KCNMB2	0.0852758
B4GALT1	0.0481487	0.0178304	B4GALT1	0.0842043
CTDNEP1	0.136612	0.244937	CTDNEP1	0.0834623
LAT	0.139141	0.251439	LAT	0.0834244
IDH3B	0.137047	0.248173	IDH3B	0.0829469
CTDSPL	0.078814	0.0886739	CTDSPL	0.0829284
ADRA1B	0.135203	0.244937	ADRA1B	0.0826019
STK33	0.104696	0.16365	STK33	0.0822997
MMP16	0.120318	0.2084	MMP16	0.0819488
NME1_P1	0.0578807	0.0386847	NME1	0.0817542
MGST2	0.130069	0.235407	MGST2	0.0817066
PRDX2	0.0855073	0.111538	PRDX2	0.0814525
SLC16A3	0.058124	0.0402035	SLC16A3	0.0811258
ARL3	0.123288	0.220112	ARL3	0.0810438
MAN1A1	0.130491	0.241731	MAN1A1	0.0804696
PSTPIP1	0.117039	0.205544	PSTPIP1	0.0804166
INPP5B_P1	0.0628307	0.0552726	INPP5B	0.0790089
ULK4	0.079288	0.10289	ULK4	0.0783071
CSAD	0.091644	0.140948	CSAD	0.0779835
GRIN3A	0.068404	0.0734959	GRIN3A	0.0775521
TSKS	0.124408	0.238554	TSKS	0.0774332
FADS2_P2	0.100897	0.170971	FADS2	0.0773956
SSB	0.146075	0.296632	SSB	0.0770956
PTPN18_P1	0.15034	0.307789	PTPN18	0.076936
PDC	0.0920067	0.147489	PDC	0.0764797
LTA4H	0.0963713	0.161263	LTA4H	0.076371
TPK1	0.0698207	0.0814877	TPK1	0.0760283
MKNK1_P2	0.071492	0.0871972	MKNK1	0.0757456
ACYP2	0.113089	0.214199	ACYP2	0.075677
COL2A1	0.071504	0.0901707	COL2A1	0.074717
PPAP2C	0.041824	0.0170793	PPAP2C	0.0739252
NDUFA10	0.0505617	0.0350994	NDUFA10	0.073552
ACAT1	0.0514593	0.0372149	ACAT1	0.07355
IARS	0.0582573	0.0562892	IARS	0.0727969
KCNQ1	0.091386	0.16365	KCNQ1	0.0718371
TST	0.438791	0.688563	TST	0.071109
PTPRM	0.134209	0.296632	PTPRM	0.070833
SLC22A8	0.0863473	0.151977	SLC22A8	0.0706514
KCNQ3	0.101949	0.205544	KCNQ3	0.0700486
SPHK2	0.0780183	0.126556	SPHK2	0.0700385
MAPK8IP2	0.0847423	0.14972	MAPK8IP2	0.0698887
STK11_P1	0.1146	0.248173	STK11	0.0693609
MTHFD2_P2	0.150651	0.346958	MTHFD2	0.0692577
SRPK1	0.140861	0.323091	SRPK1	0.0691172
HRH1_P1	0.0734877	0.115153	HRH1	0.0689846
ACSL1	0.114772	0.251439	ACSL1	0.0688134
MAP3K13_P2	0.078107	0.132577	MAP3K13	0.0685413
IDE	0.155892	0.367683	IDE	0.0677392
ERN1	0.0484873	0.0409817	ERN1	0.0672718
PI4K2B	0.054	0.0573212	PI4K2B	0.067051
DUSP6	0.0812557	0.151977	DUSP6	0.0664853
MGST1	0.142658	0.342904	MGST1	0.0663112
SNRPA	0.102701	0.226142	SNRPA	0.0663054
SLC16A7	0.140686	0.338881	SLC16A7	0.066116
OAS1	0.0406617	0.0239452	OAS1	0.0659037
HIPK4	0.0739407	0.128539	HIPK4	0.0658786
GCK	0.0984297	0.217141	GCK	0.0652843
PRKAB2	0.036894	0.0170793	PRKAB2	0.0652112
RIPK3	0.0602507	0.0828859	RIPK3	0.0651623
SGK223	0.105151	0.241731	SGK223	0.0648435
RYK	0.116726	0.278645	RYK	0.0647771
PRKACG	0.0661637	0.106282	PRKACG	0.0644129
CTRB1	0.0521707	0.0583689	CTRB1	0.0643691
PRX	0.067272	0.116996	PRX	0.0626861
PIK3R5	0.086764	0.19169	PIK3R5	0.0622446
PDE6H	0.0721473	0.143103	PDE6H	0.0609176
MAP3K6	0.03779	0.0244444	MAP3K6	0.0609107
LDHC	0.050414	0.0627202	LDHC	0.0606275
CACNB2_P1	0.110077	0.282182	CACNB2	0.0604843
MAN1B1	0.158795	0.420485	MAN1B1	0.0597466
LTF	0.145761	0.389162	LTF	0.0597429
PPP3R1	0.0693847	0.138818	PPP3R1	0.059501
ELOVL4	0.122406	0.326993	ELOVL4	0.0594236
MMP7	0.07365	0.156567	MMP7	0.0593103
AKAP5	0.080304	0.183714	AKAP5	0.0590924
CYB5B	0.050034	0.0661568	CYB5B	0.0590114
RXRA	0.092897	0.232289	RXRA	0.058894
FADS2_P1	0.048934	0.063849	FADS2	0.0584686
GLRX2	0.0317007	0.0153219	GLRX2	0.0575268
MET	0.0435407	0.0504168	MET	0.0564907
FN3KRP	0.0338207	0.0215794	FN3KRP	0.0563439
TEC	0.0727413	0.168504	TEC	0.0562575
NEU1	0.0664907	0.143103	NEU1	0.0561414
HDC	0.115014	0.326993	HDC	0.0558348
OXT	0.112416	0.319219	OXT	0.0557483
PAM_ENST00000438793.3	0.0460473	0.061608	PAM	0.055734
FN3K	0.196448	0.522882	FN3K	0.0553189
KCNC4	0.108643	0.311568	KCNC4	0.0550221
SLK	0.102995	0.292974	SLK	0.0549138
GABRB1	0.065283	0.145283	GABRB1	0.054693
EFNB2	0.089429	0.244937	EFNB2	0.0546363
CDKN3	0.119672	0.351043	CDKN3	0.0544077
UCKL1	0.125781	0.371919	UCKL1	0.0540295
RPS6KC1	0.0933733	0.264801	RPS6KC1	0.0538839
FABP6	0.142926	0.420485	FABP6	0.053776
MAP4K3	0.144428	0.425077	MAP4K3	0.0536596
ADSSL1	0.123446	0.371919	ADSSL1	0.0530263
GUSB	0.0257173	0.00871341	GUSB	0.0529729
SCN1A_ENST00000303395.4,ENST00000423058.2	0.100473	0.302176	SCN1A	0.0522199
NPY2R	0.133317	0.406883	NPY2R	0.0520643
PDIK1L	0.0493307	0.0886739	PDIK1L	0.0519059
CDC42BPB	0.082442	0.238554	CDC42BPB	0.051313
SLC32A1	0.0531817	0.109764	SLC32A1	0.05103
PPP1R3F	0.108546	0.338881	PPP1R3F	0.0510117
PLEKHA1	0.123569	0.389162	PLEKHA1	0.050647
FER_P1	0.0513097	0.106282	FER	0.0499519
PADI2	0.0594723	0.145283	PADI2	0.049825
PPAP2A	0.0466207	0.0857404	PPAP2A	0.0497356
HADHA	0.064244	0.170971	HADHA	0.0492801
TLR2	0.0748847	0.220112	TLR2	0.0492258
MAPK13_P1	0.148053	0.465279	MAPK13	0.0491959
KIDINS220	0.075895	0.226142	KIDINS220	0.0489992
ARF6_P2	0.0403803	0.061608	ARF6	0.0488749
GSS	0.109768	0.359302	GSS	0.0487963
RAB9A	0.038074	0.0523144	RAB9A	0.0487872
OXCT2	0.0225273	0.00688272	OXCT2	0.0487095
IP6K3	0.0311137	0.0276335	IP6K3	0.0484926
NDUFA4L2	0.0476417	0.0963623	NDUFA4L2	0.0484083
MTOR	0.0310973	0.0287734	MTOR	0.0479212
ENPP3_P2	0.0579707	0.14972	ENPP3	0.0478096
MUSK	0.076425	0.238554	MUSK	0.0475679
MAPK8IP1_P2	0.12329	0.411387	MAPK8IP1	0.0475589
CSF1R	0.0895917	0.296632	CSF1R	0.0472849
SIRPA	0.141312	0.462857	SIRPA	0.0472765
SST	0.0554587	0.140948	SST	0.047192
ARHGAP26	0.0697407	0.211285	ARHGAP26	0.0470841
CA6	0.038947	0.0627202	CA6	0.0468374
ADAMTS5	0.0557507	0.145283	ADAMTS5	0.046707
CDK11B_ENST00000341832.6	0.0221187	0.00774975	CDK11B	0.0466861
PAK6_P1	0.223838	0.619861	PAK6	0.0464924
RARRES1	0.136269	0.458035	RARRES1	0.0462089
NDUFB9	0.0555007	0.147489	NDUFB9	0.0461344
CBS	0.106095	0.367683	CBS	0.0461011
PKIB_P2	0.0787763	0.261416	PKIB	0.0459005
PRKG1_ENST00000401604.2	0.1186	0.411387	PRKG1	0.04575
PRKG2	0.242076	0.648129	PRKG2	0.0455924
CSNK1G3	0.042994	0.0871972	CSNK1G3	0.045552
PPP1R16B	0.036449	0.0562892	PPP1R16B	0.0455458
PROSC	0.0501123	0.126556	PROSC	0.0449867
CDK10	0.0411667	0.0828859	CDK10	0.0445226
P4HTM	0.058364	0.175986	P4HTM	0.0440369
MKNK2_P1	0.0588413	0.18111	MKNK2	0.0436636
MELK	0.0297707	0.0344175	MELK	0.0435611
PVR	0.0320873	0.0442233	PVR	0.0434574
PTPRA	0.11625	0.425077	PTPRA	0.0431906
SRC	0.14121	0.497396	SRC	0.0428286
MAN2A1	0.085605	0.319219	MAN2A1	0.0424524
TRDMT1	0.0610167	0.202717	TRDMT1	0.0422913
ABO_P1	0.307093	0.729907	ABO	0.0419896
PTP4A2	0.252804	0.682728	PTP4A2	0.0419028
LGALS2	0.048711	0.138818	LGALS2	0.0417723
C5	0.0858947	0.326993	C5	0.0416986
CACNA1S	0.049894	0.147489	CACNA1S	0.0414739
NDUFS5_P1	0.0464563	0.130546	NDUFS5	0.0410784
SFTPA1_ENST00000372308.3,ENST00000398636.3,ENST00000428376.2	0.0582177	0.197147	SFTPA1	0.0410557
MTHFD2_P1	0.0234407	0.0178304	MTHFD2	0.040994
SV2A	0.0338193	0.0627202	SV2A	0.0406709
MS4A1	0.0528147	0.173465	MS4A1	0.0401808
CDKN2A_P2	0.160114	0.565011	CDKN2A	0.0396992
CTH	0.0462207	0.138818	CTH	0.0396367
OGFOD2	0.0727893	0.289346	OGFOD2	0.0392031
GABRD	0.032564	0.063849	GABRD	0.038909
IL6R	0.023854	0.0234548	IL6R	0.0388765
ALAS2	0.114628	0.458035	ALAS2	0.0388707
PCCB_P1	0.0390113	0.10289	PCCB	0.0385287
TSTA3	0.0462717	0.147489	TSTA3	0.0384629
S100A1_P1	0.0487867	0.16365	S100A1	0.0383505
PKN1_P2	0.045034	0.140948	PKN1	0.0383212
MYLK_ENST00000360304.3	0.0659107	0.264801	MYLK	0.0380357
DOK1	0.0534173	0.194404	DOK1	0.0379954
ABCG1	0.0656707	0.264801	ABCG1	0.0378972
ODC1	0.190974	0.636758	ODC1	0.0374359
SSH3	0.04758	0.16365	SSH3	0.0374019
ACSS2	0.0490073	0.173465	ACSS2	0.0372842
ALPI	0.0661713	0.275139	ALPI	0.0370856
NQO1_P2	0.091071	0.393548	NQO1	0.036884
CAMK4	0.0439777	0.145283	CAMK4	0.0368438
MMP3	0.100383	0.429699	MMP3	0.0368241
PAEP	0.046749	0.16365	PAEP	0.0367487
ACTA1_P1	0.058872	0.238554	ACTA1	0.0366427
MYO3A	0.040944	0.128539	MYO3A	0.0364797
TEX14	0.0228707	0.0254701	TEX14	0.0364551
RPS6KA1_P1	0.0369113	0.10289	RPS6KA1	0.0364547
SEPSECS	0.033274	0.0814877	SEPSECS	0.0362323
TLR7	0.0467143	0.168504	TLR7	0.0361284
SLC7A8	0.0476963	0.175986	SLC7A8	0.0359879
PPP1R37	0.0209073	0.0190112	PPP1R37	0.0359813
NADK_P1	0.0211107	0.0198359	NADK	0.0359419
HTR1B	0.134506	0.543743	HTR1B	0.0355912
SIRPD	0.0652153	0.285749	SIRPD	0.0354782
MAP3K8	0.187981	0.648129	MAP3K8	0.0354042
RLBP1	0.0489867	0.19169	RLBP1	0.0351431
ADRB2	0.0544813	0.227668	ADRB2	0.035015
STK16	0.141253	0.570389	STK16	0.0344414
GRIN2D	0.0309107	0.0774078	GRIN2D	0.0343484
SULT1A1	0.0545093	0.235407	SULT1A1	0.0342417
ENPEP	0.046227	0.186345	ENPEP	0.0337311
MMP10	0.033608	0.0995833	MMP10	0.033669
VRK2	0.0280799	0.063849	VRK2	0.0335512
CHIT1	0.0509627	0.220112	CHIT1	0.0335006
SYT2	0.0584673	0.268217	SYT2	0.0334149
CA11	0.0501973	0.220112	CA11	0.0329975
ESRRG_ENST00000493748.1	0.0289903	0.0734959	ESRRG	0.0328674
ETFDH	0.0321013	0.0963623	ETFDH	0.0326179
EGLN2_P1	0.04465	0.186345	EGLN2	0.0325804
SCNN1A	0.0586907	0.278645	SCNN1A	0.0325703
PIM3	0.0514013	0.238554	PIM3	0.0319929
CACNB2_P2	0.0416667	0.170971	CACNB2	0.0319616
ART1	0.036034	0.130546	ART1	0.0318626
GIT1	0.0536157	0.254735	GIT1	0.031843
CDKN2C_P1	0.089257	0.443738	CDKN2C	0.0314965
PIK3CA	0.130843	0.575792	PIK3CA	0.0313675
ERN2	0.10549	0.50751	ERN2	0.0310726
ROR1	0.018124	0.0194197	ROR1	0.0310239
SLC23A1	0.0395847	0.166063	SLC23A1	0.0308652
KALRN_ENST00000360013.3	0.257527	0.759936	KALRN	0.0307032
PNPO	0.0722503	0.376184	PNPO	0.0306774
PRPS1L1	0.0459573	0.217141	PRPS1L1	0.0304816
THNSL1	0.0235573	0.0513583	THNSL1	0.0303746
PRSS1_P2	0.122325	0.565011	PRSS1	0.0303297
FST	0.076633	0.402408	FST	0.0302956
FLT3LG	0.05259	0.268217	FLT3LG	0.0300559
PBK	0.0436957	0.205544	PBK	0.0300231
CDK18	0.042562	0.197147	CDK18	0.0300152
ACPT_ENST00000270593.1	0.0876753	0.458035	ACPT	0.0297308
CASR	0.019644	0.0318018	CASR	0.0294178
MCCC1	0.0457273	0.229201	MCCC1	0.0292556
NDUFS4	0.0628453	0.342904	NDUFS4	0.0292122
KCNH6	0.0226207	0.0513583	KCNH6	0.0291669
PRKAA1	0.0476713	0.251439	PRKAA1	0.0285822
DAPK2	0.0367283	0.168504	DAPK2	0.0284053
IRAK3	0.0223764	0.0542714	IRAK3	0.0283157
OTC	0.077698	0.434349	OTC	0.0281392
SBF1	0.0702797	0.397963	SBF1	0.0281229
TRPM7	0.0409253	0.205544	TRPM7	0.0281196
SRPK2_P2	0.0338267	0.147489	SRPK2	0.0281181
PRKAR1B_P2	0.0661137	0.376184	PRKAR1B	0.0280718
GRIN3B	0.0736853	0.420485	GRIN3B	0.0277241
INPPL1	0.0385717	0.19169	INPPL1	0.0276714
AK4	0.045224	0.244937	AK4	0.0276294
ACVR1B	0.0185173	0.0324392	ACVR1B	0.027571
PRKAG2_ENST00000287878.4	0.0705067	0.406883	PRKAG2	0.027535
MAPKAPK5	0.032541	0.145283	MAPKAPK5	0.0272623
F13A1	0.0179273	0.0305591	F13A1	0.0271574
TAS1R2_ENST00000375371.3	0.063176	0.371919	TAS1R2	0.0271374
IGSF10	0.0474873	0.271663	IGSF10	0.0268764
FGF4	0.034874	0.170971	FGF4	0.0267511
BEGAIN_P1	0.1078	0.565011	BEGAIN	0.0267284
HBG1	0.052548	0.311568	HBG1	0.0266128
PIP4K2C	0.0198353	0.0459236	PIP4K2C	0.026539
CDC25B	0.077995	0.462857	CDC25B	0.0260935
SAR1B	0.0183083	0.0386847	SAR1B	0.0258598
HIPK3_P1	0.0276607	0.116996	HIPK3	0.0257751
BRD2_P2	0.0657377	0.406883	BRD2	0.0256726
PPP2R3B	0.0517557	0.319219	PPP2R3B	0.0256662
GK5	0.0189053	0.0450667	GK5	0.0254493
ACSL3	0.06016	0.38048	ACSL3	0.0252472
SLC8A1_P1	0.193734	0.741872	SLC8A1	0.0251217
PDE10A	0.0338487	0.18111	PDE10A	0.0251176
SOAT1	0.0208407	0.0627202	SOAT1	0.0250628
MYLK3_P1	0.0287407	0.134633	MYLK3	0.0250288
IYD	0.0266493	0.115153	IYD	0.0250163
L3MBTL1_P1	0.0187673	0.0467942	L3MBTL1	0.0249569
NIM1	0.0400877	0.238554	NIM1	0.0249511
SPRYD3	0.0942077	0.543743	SPRYD3	0.0249279
TGFBR1	0.0147707	0.0220355	TGFBR1	0.0244732
CTLA4	0.08786	0.528059	CTLA4	0.0243651
TNFSF11	0.103043	0.581219	TNFSF11	0.0242832
SPTLC1	0.0545093	0.359302	SPTLC1	0.0242316
PRKDC	0.0236507	0.0947834	PRKDC	0.024201
GALK2_P2	0.045311	0.292974	GALK2	0.0241585
DGKA	0.0249673	0.108012	DGKA	0.0241316
CKMT1A_ENST00000413453.2	0.0312093	0.169734	CKMT1A	0.0240384
ACOX1	0.046253	0.304039	ACOX1	0.0239161
VKORC1L1	0.057146	0.384806	VKORC1L1	0.0237018
SHMT2	0.0814107	0.512608	SHMT2	0.0236266
TRAPPC6A	0.0453863	0.307789	TRAPPC6A	0.0232263
SLC25A22	0.0294477	0.16365	SLC25A22	0.0231484
HNF4G_P2	0.037341	0.241731	HNF4G	0.023027
NDST1	0.061729	0.425077	NDST1	0.0229343
DYRK2	0.0818673	0.528059	DYRK2	0.0227033
DLG4_P2	0.096546	0.58667	DLG4	0.0223606
ANKK1	0.0519947	0.371919	ANKK1	0.0223344
DUSP18	0.0297963	0.178535	DUSP18	0.0222959
KCNMB4	0.052362	0.376184	KCNMB4	0.0222329
TUBA8	0.022277	0.101226	TUBA8	0.0221591
PRLR	0.184027	0.759936	PRLR	0.0219403
ESRRG_ENST00000360012.3	0.0255687	0.138818	ESRRG	0.0219265
GABRR3	0.074804	0.512608	GABRR3	0.0217092
ADH1C	0.0781107	0.528059	ADH1C	0.0216615
GRIK3	0.025214	0.138818	GRIK3	0.0216223
RORA_ENST00000335670.6	0.0620273	0.448475	RORA	0.0216018
NDUFC1_P2	0.0579927	0.425077	NDUFC1	0.0215462
ATP1A1	0.0521347	0.389162	ATP1A1	0.0213684
NAGS_P1	0.0174437	0.0627202	NAGS	0.0209776
CFL1	0.111344	0.648129	CFL1	0.0209703
BLVRA_P1	0.0285907	0.186345	BLVRA	0.0208621
NME7	0.07624	0.533261	NME7	0.0208181
MMP12	0.0324993	0.235407	MMP12	0.0204155
CDC25A	0.039004	0.30032	CDC25A	0.0203763
AKAP12_P2	0.0518507	0.406883	AKAP12	0.0202493
MYLK_ENST00000475616.1	0.079753	0.559657	MYLK	0.020104
PROZ	0.0129173	0.0305591	PROZ	0.0195679
EPHA1	0.050842	0.415921	EPHA1	0.0193702
MYH7_P1	0.0584427	0.467708	MYH7	0.0192876
STK40	0.0108773	0.0174513	STK40	0.0191242
OAZ2	0.0352847	0.289346	OAZ2	0.0190037
FUK	0.109716	0.671116	FUK	0.0190031
RNASE3	0.0171247	0.0787489	RNASE3	0.0189014
PTGER2	0.108984	0.671116	PTGER2	0.0188763
C1QA	0.046982	0.397963	C1QA	0.0188002
ADCK4	0.104062	0.665339	ADCK4	0.0184144
DGKQ_P1	0.014494	0.0552726	DGKQ	0.0182261
PDPR	0.015093	0.063849	PDPR	0.0180338
ISYNA1	0.0734997	0.570389	ISYNA1	0.0179213
PHKA1	0.02839	0.235407	PHKA1	0.017834
MAGI3	0.0583727	0.497396	MAGI3	0.0177043
KCNMB2_P2	0.0396427	0.363477	KCNMB2	0.0174238
TAAR1_ENST00000275216.1	0.0405543	0.376184	TAAR1	0.0172193
PARK7	0.028571	0.254735	PARK7	0.0169687
SLC25A5	0.031814	0.292974	SLC25A5	0.0169623
PXK	0.034463	0.326993	PXK	0.0167305
SCGB1A1	0.0505057	0.467708	SCGB1A1	0.0166681
ADORA3_P2	0.0214903	0.168504	ADORA3	0.0166204
GCGR	0.0571377	0.512608	GCGR	0.0165822
MTR	0.066034	0.565011	MTR	0.0163727
DAO	0.026464	0.241731	DAO	0.0163195
PTPRF	0.084769	0.648129	PTPRF	0.0159653
GRM4_P2	0.0708393	0.597642	GRM4	0.0158368
PTPN5	0.0277083	0.278645	PTPN5	0.0153767
GP9	0.0292743	0.30032	GP9	0.0152934
CIB2	0.0523522	0.512608	CIB2	0.0151934
F9	0.024898	0.248173	F9	0.0150694
GRM2	0.013882	0.0828859	GRM2	0.0150137
ACVR2A	0.021987	0.2084	ACVR2A	0.0149754
PRKX	0.024388	0.244937	PRKX	0.0148997
TRAPPC4	0.011434	0.0523144	TRAPPC4	0.0146513
PICK1	0.0306007	0.334887	PICK1	0.0145384
PRKD3	0.0320953	0.355157	PRKD3	0.0144294
CA1	0.0909433	0.694416	CA1	0.0144036
SYN1	0.0175317	0.151977	SYN1	0.0143448
MST1R	0.086915	0.688563	MST1R	0.0140851
MURC	0.0332647	0.38048	MURC	0.0139601
EDA	0.0144307	0.111538	EDA	0.0137463
TRPV3_P2	0.02181	0.235407	TRPV3	0.0137006
ELANE	0.0350043	0.406883	ELANE	0.0136703
ADRA1D	0.0215153	0.232289	ADRA1D	0.0136401
NEK6	0.0274893	0.319219	NEK6	0.0136323
GRIK4	0.0630083	0.608706	GRIK4	0.0135841
STK17A	0.046738	0.512608	STK17A	0.0135641
UBA1_P2	0.024151	0.275139	UBA1	0.0135354
CEACAM1_P1	0.0236233	0.268217	CEACAM1	0.0135011
SLC5A6	0.0222957	0.248173	SLC5A6	0.0134943
MYL12A_P1	0.0319413	0.384806	MYL12A	0.0132479
TXNRD1_ENST00000429002.2,ENST00000525566.1	0.0261547	0.311568	TXNRD1	0.0132459
PIP	0.104339	0.747878	PIP	0.0131643
ERBB3	0.0186033	0.202717	ERBB3	0.0128942
ENO3_P1	0.0134207	0.109764	ENO3	0.0128777
CD1D	0.040368	0.482428	CD1D	0.0127792
SIGMAR1	0.00745067	0.0198359	SIGMAR1	0.0126851
PTPN13	0.0779717	0.688563	PTPN13	0.0126358
ABL2_P1	0.067862	0.653845	ABL2	0.0125222
NRK	0.0400643	0.48739	NRK	0.012505
HTR2A	0.013212	0.115153	HTR2A	0.0124024
PTPRK_P1	0.0900967	0.729907	PTPRK	0.0123191
NQO1_P1	0.103197	0.759936	NQO1	0.0123035
GRK1	0.055001	0.597642	GRK1	0.012296
PDK2	0.0897557	0.729907	PDK2	0.0122725
ITPKA	0.0601307	0.625471	ITPKA	0.0122542
PROC_P1	0.006894	0.0178304	PROC	0.0120565
CLEC3B	0.0951367	0.747878	CLEC3B	0.0120033
MTFMT	0.0282597	0.376184	MTFMT	0.011999
SLC29A1_P1	0.00946433	0.0542714	SLC29A1	0.0119764
ACPP	0.128135	0.808725	ACPP	0.0118139
TBXA2R	0.00854733	0.0417726	TBXA2R	0.0117877
TXK_P1	0.0525883	0.597642	TXK	0.0117566
AURKC	0.007744	0.0311752	AURKC	0.0116639
DHRS4	0.017273	0.211285	DHRS4	0.0116615
ADCK2	0.0809593	0.718008	ADCK2	0.0116477
PDXDC1	0.07294	0.694416	PDXDC1	0.0115523
KCNH2_P2	0.0473583	0.570389	KCNH2	0.0115473
TWF1	0.0224137	0.307789	TWF1	0.0114701
PTPN20B_ENST00000374233.3	0.01375	0.147489	PTPN20B	0.0114296
C4B_ENST00000435363.2	0.0160313	0.194404	C4B	0.011403
C4A_ENST00000428956.2	0.0160313	0.194404	C4A	0.011403
ACP5_P2	0.023806	0.334887	ACP5	0.0113103
TTBK1	0.0206937	0.285749	TTBK1	0.0112577
PLK1	0.248307	0.902091	PLK1	0.0111116
MOCOS	0.0350863	0.482428	MOCOS	0.0111072
SLC9A1	0.0290563	0.415921	SLC9A1	0.0110701
CD46	0.063825	0.671116	CD46	0.0110546
DUSP7_P2	0.011002	0.0995833	DUSP7	0.011022
PDE9A	0.0725817	0.706177	PDE9A	0.0109661
LHPP	0.0257837	0.376184	LHPP	0.0109477
IRAK4	0.0206633	0.296632	IRAK4	0.0109057
IKBKAP	0.028077	0.425077	IKBKAP	0.0104315
PIP4K2A	0.0118693	0.134633	PIP4K2A	0.0103364
KCNK9_ENST00000303015.1,ENST00000520439.1	0.0300323	0.45324	KCNK9	0.0103213
APOH_P1	0.104084	0.79645	APOH	0.0102878
HPD	0.0239277	0.371919	HPD	0.0102782
MAP3K13_P1	0.0244737	0.389162	MAP3K13	0.010031
PPP1R3B	0.0214073	0.346958	PPP1R3B	0.00984144
SLC38A3	0.114406	0.821048	SLC38A3	0.00979677
SLC25A2	0.024425	0.397963	SLC25A2	0.00977384
CLCN2	0.0250507	0.411387	CLCN2	0.00966327
PAPSS1	0.028009	0.458035	PAPSS1	0.0094979
IKBKG	0.005924	0.0254701	IKBKG	0.00944268
AASS	0.135758	0.852042	AASS	0.00944049
NAGA	0.0246223	0.420485	NAGA	0.00926415
SERPINA5_P1	0.0704227	0.741872	SERPINA5	0.00913178
TCN1	0.020039	0.351043	TCN1	0.00911054
RDH13_P2	0.011832	0.170971	RDH13	0.00907606
DCD	0.00735167	0.0583689	DCD	0.00907062
SLC25A29	0.017174	0.307789	SLC25A29	0.00878875
UGP2	0.0224277	0.406883	UGP2	0.00875868
MKNK2_P2	0.0102787	0.145283	MKNK2	0.0086113
SCN3A	0.009568	0.132577	SCN3A	0.00839621
TTBK2	0.0939347	0.814881	TTBK2	0.00835135
SLC22A4	0.035196	0.581219	SLC22A4	0.00829429
CA8	0.0186207	0.359302	CA8	0.00827763
RDH8	0.0125117	0.220112	RDH8	0.00822461
IL5_P1	0.006605	0.0583689	IL5	0.00814937
PLA2G2E	0.0357777	0.592144	PLA2G2E	0.00814201
GABRB3	0.00473733	0.0198359	GABRB3	0.00806554
ST14	0.0460513	0.676913	ST14	0.0078042
FADS1	0.199739	0.914673	FADS1	0.00773671
GABRB2	0.0511653	0.706177	GABRB2	0.0077304
ACTA1_P2	0.00827967	0.116996	ACTA1	0.00771525
PIK3CG	0.0462127	0.682728	PIK3CG	0.00765985
DUSP14_P1	0.00593067	0.0523144	DUSP14	0.00759943
AURKAIP1	0.0958323	0.833415	AURKAIP1	0.00758406
TK2	0.0476573	0.694416	TK2	0.00754799
MTMR14	0.035139	0.614273	MTMR14	0.00743678
PFKM_P2	0.0402513	0.653845	PFKM	0.00742738
HADH	0.00795033	0.116996	HADH	0.00740836
DBH	0.011576	0.229201	DBH	0.00740613
CANX_P2	0.0149163	0.319219	CANX	0.00739717
KCNJ5	0.0249567	0.50751	KCNJ5	0.00735111
ALPL_P2	0.010146	0.189003	ALPL	0.00734094
KCND2	0.009274	0.16365	KCND2	0.00729015
SCN5A	0.020552	0.443738	SCN5A	0.00725226
NT5C2	0.003464	0.00851252	NT5C2	0.00717028
LTA	0.037218	0.642433	LTA	0.00715227
MAOB	0.0330853	0.608706	MAOB	0.00713294
SERPINB6	0.0470737	0.706177	SERPINB6	0.0071122
CDK14	0.05201	0.732892	CDK14	0.00701926
SYTL4	0.0487037	0.718008	SYTL4	0.00700703
PTK2B	0.0632243	0.778131	PTK2B	0.0068881
BDH1_P1	0.0986993	0.852042	BDH1	0.00686346
KCNA4	0.017032	0.397963	KCNA4	0.00681548
GOT2	0.189419	0.920972	GOT2	0.0067724
NEU2_ENST00000233840.3	0.026536	0.559657	NEU2	0.00668915
CACNB3_P1	0.0184647	0.434349	CACNB3	0.00668718
PSKH1	0.00817033	0.151977	PSKH1	0.00668516
PRSS1_P1	0.0254847	0.549023	PRSS1	0.00663645
LYZ	0.00864367	0.170971	LYZ	0.00663036
TPSAB1	0.0993247	0.85827	TPSAB1	0.00659279
PPP1R13B	0.009214	0.197147	PPP1R13B	0.00649781
PDP2	0.00546233	0.068533	PDP2	0.0063587
GZMB	0.00494333	0.0523144	GZMB	0.00633428
TARS2	0.0484977	0.741872	TARS2	0.00628874
CDK3	0.009328	0.220112	CDK3	0.00613181
DPEP1_P2	0.0551823	0.778131	DPEP1	0.00601195
LEPREL1	0.0158257	0.420485	LEPREL1	0.00595441
PNCK	0.033561	0.665339	PNCK	0.00593885
PIK3C2G	0.0203987	0.512608	PIK3C2G	0.00592
HPRT1	0.0183767	0.477493	HPRT1	0.00589951
GLS	0.163288	0.920972	GLS	0.00583815
SLC7A3	0.042454	0.729907	SLC7A3	0.00580484
NT5M	0.0857263	0.85827	NT5M	0.00569018
MBL2	0.0449613	0.747878	MBL2	0.00567274
SPR	0.00990567	0.275139	SPR	0.00555161
TLL2	0.00434677	0.0552726	TLL2	0.00546602
ESD	0.00747233	0.189003	ESD	0.00540646
PPP1R42	0.0164743	0.472587	PPP1R42	0.0053627
LDHAL6A	0.0279007	0.642433	LDHAL6A	0.00536174
P4HA1	0.035404	0.706177	P4HA1	0.00534907
AXL	0.066022	0.833415	AXL	0.0052249
NR1I3	0.0712887	0.845823	NR1I3	0.00518414
GNAT1_P1	0.0212303	0.570389	GNAT1	0.00517656
CDKN2C_P2	0.0151097	0.482428	CDKN2C	0.00478323
ASPA	0.0269517	0.665339	ASPA	0.00476928
TESK1	0.0512087	0.808725	TESK1	0.00472139
OPRL1_P2	0.0297773	0.694416	OPRL1	0.00471615
PTGS1	0.00613533	0.170971	PTGS1	0.00470628
PPM1G_P2	0.0259966	0.659582	PPM1G	0.0046984
MYO3B	0.0639093	0.845823	MYO3B	0.00464752
NLK	0.0513067	0.814881	NLK	0.00456147
ADH4	0.0286653	0.694416	ADH4	0.00454003
PACSIN1_P2	0.033197	0.729907	PACSIN1	0.0045391
ALPL_P1	0.0887617	0.889534	ALPL	0.0045124
CACNA2D1	0.0225267	0.631104	CACNA2D1	0.00450306
AVPR1A	0.00834067	0.289346	AVPR1A	0.00449214
PPEF1	0.009754	0.346958	PPEF1	0.00448414
C1R	0.068473	0.864507	C1R	0.00432966
SCN2A	0.00924233	0.342904	SCN2A	0.00429609
CDKL3_P1	0.046161	0.808725	CDKL3	0.004256
STK32C_P1	0.0336483	0.747878	STK32C	0.00424539
PIM2	0.00603067	0.199918	PIM2	0.00421633
OPLAH	0.0699873	0.870752	OPLAH	0.00420663
SRMS	0.0106407	0.406883	SRMS	0.0041555
CA5A	0.00623333	0.217141	CA5A	0.00413431
STK11_P2	0.00214067	0.0128401	STK11	0.00404892
HBB_P1	0.00521533	0.168504	HBB	0.00403349
EGLN1	0.00199733	0.0107209	EGLN1	0.00393429
SCN11A_ENST00000302328.3,ENST00000450244.1	0.099412	0.914673	SCN11A	0.00385064
DCLK2	0.0467377	0.827226	DCLK2	0.00385006
PPP1R3C	0.0156403	0.570389	PPP1R3C	0.00381356
JAK2	0.00299733	0.0562892	JAK2	0.00374539
STK4_P2	0.005143	0.194404	STK4	0.00365819
MTMR8	0.086219	0.908379	MTMR8	0.00359816
PDE4C_P2	0.0125803	0.517732	PDE4C	0.00359666
DPEP1_P1	0.0133603	0.53849	DPEP1	0.00359156
ADORA3_P1	0.046637	0.839614	ADORA3	0.0035407
CAMK2D	0.00973267	0.434349	CAMK2D	0.00352479
PFKFB1	0.052445	0.85827	PFKFB1	0.0034811
PDE1B_P2	0.0224257	0.706177	PDE1B	0.00338822
ATP4A_P1	0.0117553	0.517732	ATP4A	0.00336079
CHD1	0.00607533	0.289346	CHD1	0.00327207
IP6K1	0.0245017	0.735882	IP6K1	0.00326343
HLA-DRB1	0.020092	0.688563	HLA-DRB1	0.00325604
AKT2	0.00207233	0.0287734	AKT2	0.00319348
PKDCC	0.0137807	0.58667	PKDCC	0.00319169
PYCRL	0.017088	0.653845	PYCRL	0.00315316
DRD5	0.065412	0.89581	DRD5	0.00312566
SULT1B1	0.021134	0.712084	SULT1B1	0.00311661
CES1	0.0230503	0.735882	CES1	0.00307012
UPP1	0.025168	0.765987	UPP1	0.00291392
PDE8A_P2	0.0572517	0.889534	PDE8A	0.00291051
PDE11A	0.037733	0.845823	PDE11A	0.00274396
PIK3CB	0.00553233	0.323091	PIK3CB	0.00271458
PROS1	0.0129957	0.625471	PROS1	0.00264842
MTMR12	0.00164067	0.0244444	MTMR12	0.00264446
NR1H4	0.0878233	0.933584	NR1H4	0.00262121
PTGDR	0.007139	0.439029	PTGDR	0.00255224
ADH1B	0.0322423	0.833415	ADH1B	0.00255162
CTSG	0.00730733	0.448475	CTSG	0.00254487
S100P	0.118394	0.952533	S100P	0.00250045
GLYATL1_P2	0.0280763	0.821048	GLYATL1	0.00240422
TYRO3	0.019202	0.753899	TYRO3	0.00235583
CRYBB1	0.00214633	0.0947834	CRYBB1	0.00219627
SIGLEC7	0.00516133	0.38048	SIGLEC7	0.00216605
P2RY2	0.002989	0.189003	P2RY2	0.00216263
SLC1A4	0.00357367	0.251439	SLC1A4	0.00214265
TNK2_P1	0.0505543	0.908379	TNK2	0.00210977
CDKL3_P2	0.00353167	0.261416	CDKL3	0.00205779
MAP3K5	0.0856193	0.946214	MAP3K5	0.00205579
GUCY2F	0.0564487	0.920972	GUCY2F	0.00201824
ADRB1	0.0827647	0.946214	ADRB1	0.00198725
ASRGL1	0.0463123	0.908379	ASRGL1	0.00193274
YARS	0.00259067	0.18111	YARS	0.00192242
CDKN1A	0.00391733	0.323091	CDKN1A	0.00192214
IRAK1BP1	0.0635733	0.933584	IRAK1BP1	0.00189744
INPP5F_ENST00000361976.2	0.0577587	0.927276	INPP5F	0.00189397
LCK	0.024417	0.839614	LCK	0.00185375
GSTK1	0.0136713	0.735882	GSTK1	0.00182091
INS	0.00146567	0.0594325	INS	0.00179687
ACY3_P1	0.0234287	0.839614	ACY3	0.00177871
F3_P2	0.049454	0.920972	F3	0.00176816
HLA-DQA2	0.00364233	0.334887	HLA-DQA2	0.00173048
LCMT2	0.00415567	0.393548	LCMT2	0.00168306
UCK2	0.00110733	0.0318018	UCK2	0.00165829
PDE8B	0.0183817	0.814881	PDE8B	0.00163424
CALM2	0.018107	0.814881	CALM2	0.00160982
PTPN9	0.00847533	0.648129	PTPN9	0.00159623
FOLR3_P1	0.008606	0.653845	FOLR3	0.00158802
SLC22A11	0.009704	0.700287	SLC22A11	0.00150144
SLC16A8	0.00425433	0.448475	SLC16A8	0.00148162
PLK2_P1	0.0694417	0.952533	PLK2	0.00146659
ALK	0.00503067	0.533261	ALK	0.00137367
PPP1R14A	0.0325103	0.908379	PPP1R14A	0.00135675
CD4	0.002834	0.342904	CD4	0.00131732
CHRM2	0.005763	0.592144	CHRM2	0.0013115
STK4_P1	0.00191867	0.2084	STK4	0.00130681
SLC13A2	0.0306097	0.908379	SLC13A2	0.00127743
PRODH_P1	0.047177	0.939897	PRODH	0.00126999
PARP15	0.00440367	0.53849	PARP15	0.00118381
BRD4_ENST00000263377.2,ENST00000371835.4	0.0104147	0.772052	BRD4	0.00117012
CTDSP1	0.0180117	0.864507	CTDSP1	0.00113891
PHKA2	0.0264997	0.908379	PHKA2	0.0011059
CLK1	0.0871617	0.971509	CLK1	0.00109414
CDK2	0.00244933	0.359302	CDK2	0.00108883
ARPC1B	0.012275	0.821048	ARPC1B	0.00105113
SLC12A7	0.148453	0.984169	SLC12A7	0.0010288
DHODH_P1	0.0111363	0.808725	DHODH	0.00102676
FCER1A	0.00195167	0.30032	FCER1A	0.00101958
HDHD1	0.000437333	0.0047797	HDHD1	0.00101488
DMPK	0.00556467	0.659582	DMPK	0.00100571
HSD17B7_P1	0.030158	0.927276	HSD17B7	0.000988912
IKBKE	0.001014	0.106282	IKBKE	0.000987168
EPOR_P2	0.001116	0.140948	EPOR	0.000949649
CUTA	0.02415	0.914673	CUTA	0.00093543
PPP1R7	0.016142	0.877005	PPP1R7	0.000920059
PTGIR	0.0187593	0.89581	PTGIR	0.0008964
ITPKC	0.006835	0.753899	ITPKC	0.000838563
MAPK12	0.000854	0.106282	MAPK12	0.000831402
PRKACA	0.00323667	0.554327	PRKACA	0.000829344
CSF2RB	0.003024	0.533261	CSF2RB	0.000825733
AMHR2	0.0495007	0.965182	AMHR2	0.000761862
TSSK1B	0.00402733	0.653845	TSSK1B	0.000743144
GALM	0.00885633	0.839614	GALM	0.000672376
KRT12	0.00384833	0.671116	KRT12	0.00066654
TRAPPC2_ENST00000358231.5,ENST00000359680.5,ENST00000380579.1	0.003868	0.694416	TRAPPC2	0.000612615
PYGL	0.00587133	0.790331	PYGL	0.000599999
DYRK1A_ENST00000398960.2	0.022255	0.939897	DYRK1A	0.000599098
PTPRN	0.0274153	0.952533	PTPRN	0.000579006
TRPV3_P1	0.00170567	0.50244	TRPV3	0.000509851
ACHE_P1	0.0201787	0.946214	ACHE	0.000484507
FTCD_P2	0.00488033	0.802581	FTCD	0.000466125
KCND3	0.000484	0.132577	KCND3	0.000424725
STYK1	0.030062	0.968345	STYK1	0.00041996
SMG1	0.019562	0.952533	SMG1	0.000413145
ATP5A1_P2	0.00202667	0.631104	ATP5A1	0.000405129
TPD52L3	0.00281767	0.729907	TPD52L3	0.000385266
PPAP2B	0.0887833	0.990501	PPAP2B	0.000368003
PLEKHA4	0.008836	0.914673	PLEKHA4	0.000342255
GSTA3	0.00791967	0.908379	GSTA3	0.000330509
RPIA	0.00354667	0.808725	RPIA	0.000326999
ISG20	0.078453	0.990501	ISG20	0.000325184
NQO2	0.003667	0.821048	NQO2	0.000314011
DCTD	0.029744	0.977839	DCTD	0.000289492
ARAF	0.007362	0.914673	ARAF	0.000285161
PANK4	0.000495667	0.363477	PANK4	0.000217857
AKAP14	0.0171397	0.971509	AKAP14	0.000215155
CDK11B_ENST00000317673.7,ENST00000340677.5,ENST00000407249.3	0.001715	0.784224	CDK11B	0.000181035
RIPK1_P1	0.004374	0.920972	RIPK1	0.000156386
CYB5R1	0.005619	0.939897	CYB5R1	0.000151262
NPSR1	0.0258253	0.990501	NPSR1	0.000107045
LGALS7_ENST00000378626.4	0.003514	0.939897	LGALS7	9.45958e-05
PTP4A1	3.4e-05	0.0131295	PTP4A1	6.39795e-05
PLA2G1B_P1	0.02318	0.996834	PLA2G1B	3.19255e-05
ABAT_P1	0.0157127	0.996834	ABAT	2.16409e-05
MMP13	0.000239	0.870752	MMP13	1.43652e-05
SIK3	-1.43333e-05	0.439029	SIK3	-5.12426e-06
CACNA1I	-0.00475033	0.996834	CACNA1I	-6.54258e-06
ICK	-0.035897	0.996834	ICK	-4.94405e-05
AADAT	-0.037656	0.996834	AADAT	-5.18632e-05
SLC16A1_P2	-0.0525913	0.996834	SLC16A1	-7.24334e-05
PMP2	-0.00326533	0.946214	PMP2	-7.84034e-05
GLYATL1_P1	-0.000509	0.694416	GLYATL1	-8.06156e-05
CHRNB2	-0.022974	0.990501	CHRNB2	-9.52261e-05
CAMK2B	-0.001043	0.808725	CAMK2B	-9.61637e-05
FGFR4	-0.015657	0.984169	FGFR4	-0.000108505
C3	-0.00604633	0.958856	C3	-0.000110324
MINK1	-0.08293	0.996834	MINK1	-0.000114219
PCK1	-0.000302	0.384806	PCK1	-0.000125257
ATP2C1	-0.000459667	0.50751	ATP2C1	-0.000135397
GABRR2	-0.035127	0.990501	GABRR2	-0.0001456
PIP5KL1	-0.001922	0.827226	PIP5KL1	-0.000158326
SDHA	-0.000249	0.229201	SDHA	-0.000159306
PLAUR	-0.000867333	0.619861	PLAUR	-0.00018015
RAF1	-0.001239	0.694416	RAF1	-0.000196233
PLAU	-0.0141277	0.965182	PLAU	-0.000217438
FBP2	-0.0122867	0.958856	FBP2	-0.000224189
PDE7A	-0.0567917	0.990501	PDE7A	-0.000235399
MMP21_ENST00000368808.3	-0.0677503	0.990501	MMP21	-0.000280822
CTDP1	-0.00112967	0.559657	CTDP1	-0.000284765
PPP1R3E_P2	-0.026457	0.971509	PPP1R3E	-0.000332116
ACAN	-0.092506	0.990501	ACAN	-0.000383433
SLC6A1	-0.00118167	0.467708	SLC6A1	-0.00038998
PTPDC1	-0.00570633	0.852042	PTPDC1	-0.000396813
FCGR1B	-0.0322013	0.971509	FCGR1B	-0.000404225
F3_P1	-0.016539	0.939897	F3	-0.000445225
FER_P2	-0.001232	0.415921	FER	-0.000469378
ITGA2B	-0.000818667	0.238554	ITGA2B	-0.000509549
PRKD2_P2	-0.0335133	0.965182	PRKD2	-0.000515802
HTR2B	-0.0552937	0.977839	HTR2B	-0.000538161
SLC36A1_P2	-0.00953433	0.870752	SLC36A1	-0.000573067
PTPN6	-0.146255	0.990501	PTPN6	-0.00060622
PPIB	-0.0273867	0.946214	PPIB	-0.000657577
ACVR1C	-0.00177	0.415921	ACVR1C	-0.00067435
MME	-0.003914	0.665339	MME	-0.000692609
AKAP12_P1	-0.00788167	0.814881	AKAP12	-0.000700727
IBTK_P2	-0.021743	0.927276	IBTK	-0.000712975
PTPRG	-0.00555433	0.735882	PTPRG	-0.000739793
ALPPL2	-0.078303	0.977839	ALPPL2	-0.000762106
KIT	-0.0307353	0.939897	KIT	-0.000827386
NMT1	-0.0110427	0.839614	NMT1	-0.000838363
ACAT2	-0.0317363	0.939897	ACAT2	-0.000854332
NDUFV1_P1	-0.087831	0.977839	NDUFV1	-0.00085484
ETNK2	-0.005734	0.700287	ETNK2	-0.000887186
BST1	-0.00790433	0.772052	BST1	-0.000888079
PCCB_P2	-0.009255	0.79645	PCCB	-0.00091478
GLA	-0.000902333	0.0747815	GLA	-0.00101621
TF_P1	-0.0119793	0.821048	TF	-0.00102581
BLK	-0.00269933	0.397963	BLK	-0.00108016
PADI6	-0.00393967	0.522882	PADI6	-0.0011094
SLC25A6_P1	-0.001778	0.235407	SLC25A6	-0.00111691
CRB2_P2	-0.0249763	0.902091	CRB2	-0.00111768
ENPP2	-0.0531527	0.952533	ENPP2	-0.00112257
PKN1_P1	-0.0208917	0.883266	PKN1	-0.00112624
CLC	-0.0120123	0.802581	CLC	-0.00114731
SPTLC3	-0.005153	0.597642	SPTLC3	-0.001152
PTGFR_P2	-0.002354	0.319219	PTGFR	-0.00116737
ADH5	-0.00677	0.671116	ADH5	-0.00117258
CYB5A	-0.002759	0.359302	CYB5A	-0.00122649
NDUFS8	-0.00276233	0.359302	NDUFS8	-0.00122797
NDUFS3	-0.00236233	0.30032	NDUFS3	-0.00123412
SLC19A2	-0.0279503	0.902091	SLC19A2	-0.00125076
S100A2	-0.00392367	0.472587	S100A2	-0.00127723
RDH14	-0.00156667	0.145283	RDH14	-0.00131253
KCNK1	-0.0872587	0.965182	KCNK1	-0.00134299
DYRK1B	-0.0227667	0.864507	DYRK1B	-0.00143957
CNR1	-0.00158933	0.120749	CNR1	-0.00145919
MGAT1_P2	-0.0308597	0.89581	MGAT1	-0.00147461
MAPKAPK3	-0.00803533	0.653845	MAPKAPK3	-0.00148272
ITGA4	-0.0369013	0.908379	ITGA4	-0.00153999
AADACL2	-0.04358	0.920972	AADACL2	-0.00155814
MYH14	-0.031039	0.889534	MYH14	-0.00157794
TOP1MT	-0.034664	0.89581	TOP1MT	-0.00165639
ALDH1A2	-0.00518467	0.477493	ALDH1A2	-0.00166445
RETSAT	-0.025249	0.85827	RETSAT	-0.00167593
MAPK3	-0.0318223	0.883266	MAPK3	-0.00171549
TYK2	-0.0212113	0.827226	TYK2	-0.0017473
SLC25A10	-0.0221433	0.833415	SLC25A10	-0.0017524
TPSB2	-0.0134063	0.735882	TPSB2	-0.00178562
SLC22A6	-0.0437123	0.908379	SLC22A6	-0.00182424
LIMK2	-0.002006	0.120749	LIMK2	-0.00184174
NGF	-0.011386	0.682728	NGF	-0.00188725
EARS2	-0.0894523	0.952533	EARS2	-0.00188921
MAP3K3	-0.00453933	0.38048	MAP3K3	-0.00190501
TNNC1	-0.0107827	0.665339	TNNC1	-0.00190807
CACNA1A	-0.005629	0.458035	CACNA1A	-0.0019088
PIK3R2_P2	-0.00654967	0.50751	PIK3R2	-0.00192924
PDXP	-0.0434573	0.902091	PDXP	-0.00194469
IL11RA_P1	-0.0180033	0.778131	IL11RA	-0.00196141
SGK1_P2	-0.0327377	0.870752	SGK1	-0.00196772
NAGLU	-0.0123953	0.688563	NAGLU	-0.00200874
PYCR1	-0.00233267	0.132577	PYCR1	-0.00204699
LHCGR	-0.00797133	0.549023	LHCGR	-0.00207581
PPM1A	-0.00527967	0.402408	PPM1A	-0.00208723
MTMR4_P2	-0.020279	0.784224	MTMR4	-0.00214064
CTSK	-0.00438133	0.323091	CTSK	-0.00214981
DDAH2	-0.0755193	0.933584	DDAH2	-0.00225398
S100A7	-0.0266063	0.821048	S100A7	-0.00227834
GPX5	-0.0710622	0.927276	GPX5	-0.0023302
CAMK1D	-0.0158577	0.712084	CAMK1D	-0.00233851
CSNK1A1L	-0.0606677	0.914673	CSNK1A1L	-0.00234991
FCRL2	-0.129313	0.958856	FCRL2	-0.00235951
DAPK3	-0.032568	0.845823	DAPK3	-0.00236836
FXYD2_P1	-0.00188233	0.0532854	FXYD2	-0.00239695
EPHA3	-0.011648	0.619861	EPHA3	-0.00241936
ACACB_P1	-0.015015	0.688563	ACACB	-0.00243328
MCFD2_P2	-0.0696997	0.920972	MCFD2	-0.00249201
EPHB3	-0.005804	0.367683	EPHB3	-0.00252199
PRKCDBP	-0.0257613	0.79645	PRKCDBP	-0.00254629
TAT	-0.0428377	0.870752	TAT	-0.00257478
NDUFB3	-0.0126137	0.619861	NDUFB3	-0.00261993
JAK1	-0.00951033	0.528059	JAK1	-0.00263738
HK3	-0.00447	0.251439	HK3	-0.00268007
TPMT	-0.0423937	0.864507	TPMT	-0.00268062
PTDSS2	-0.00847633	0.482428	PTDSS2	-0.00268333
PADI3	-0.0197173	0.729907	PADI3	-0.002696
DYRK4	-0.0838507	0.927276	DYRK4	-0.00274955
AKAP6	-0.0152237	0.653845	AKAP6	-0.00280915
HS3ST3A1	-0.0201467	0.718008	HS3ST3A1	-0.00289852
FFAR1_ENST00000246553.2	-0.0166563	0.665339	FFAR1	-0.00294745
NEK4	-0.0547757	0.883266	NEK4	-0.00295287
CCR5	-0.039215	0.839614	CCR5	-0.00297722
PAK6_P2	-0.0149053	0.625471	PAK6	-0.00303759
PAM_ENST00000304400.7	-0.003939	0.168504	PAM	-0.00304638
STK35	-0.0253053	0.753899	STK35	-0.00310463
BBOX1_P2	-0.0362747	0.821048	BBOX1	-0.00310626
MYLK3_P2	-0.0107907	0.512608	MYLK3	-0.00313161
HTR1E	-0.0498337	0.864507	HTR1E	-0.00315107
HPN_P2	-0.00277843	0.0709789	HPN	-0.00319206
DRD4	-0.100194	0.927276	DRD4	-0.00328546
CACNB3_P2	-0.002406	0.0425764	CACNB3	-0.00329822
SAA1	-0.00440767	0.175986	SAA1	-0.00332568
MUC2	-0.0244543	0.729907	MUC2	-0.0033437
PLA2G1B_P2	-0.0671967	0.889534	PLA2G1B	-0.00341609
FBP1	-0.0186617	0.636758	FBP1	-0.00365817
FXYD2_P2	-0.03365	0.778131	FXYD2	-0.00366607
NPR2	-0.00681667	0.285749	NPR2	-0.00370837
PGLYRP3_ENST00000290722.1	-0.00979333	0.415921	PGLYRP3	-0.00373115
LIPA	-0.0215437	0.671116	LIPA	-0.00373141
REG1A	-0.039141	0.802581	REG1A	-0.0037384
EIF2AK4	-0.0540973	0.852042	EIF2AK4	-0.00376188
CAMK1G_P1	-0.0324927	0.765987	CAMK1G	-0.00376196
NPPB	-0.0162973	0.581219	NPPB	-0.00384063
F11	-0.0721113	0.883266	F11	-0.00388741
CDH5	-0.0243107	0.688563	CDH5	-0.0039397
RAMP2	-0.0146023	0.533261	RAMP2	-0.00398731
NME6	-0.0265443	0.706177	NME6	-0.0040105
PTPRK_P2	-0.056083	0.845823	PTPRK	-0.00407838
ASGR2	-0.0194803	0.614273	ASGR2	-0.0041228
RARG_P1	-0.0302423	0.729907	RARG	-0.00413511
PTPRB	-0.00543933	0.16365	PTPRB	-0.00427578
CA12	-0.009194	0.338881	CA12	-0.00432075
ILKAP	-0.145599	0.933584	ILKAP	-0.00434562
FLT3	-0.0808113	0.883266	FLT3	-0.00435641
CAT_P2	-0.0248113	0.665339	CAT	-0.00439053
ACOT13	-0.183903	0.946214	ACOT13	-0.00441567
GDI1	-0.0615897	0.845823	GDI1	-0.00447883
CD80	-0.0115301	0.406883	CD80	-0.00450284
PTK7	-0.006178	0.183714	PTK7	-0.00454613
CHRM1	-0.0450743	0.790331	CHRM1	-0.0046062
NR1I2	-0.0666857	0.852042	NR1I2	-0.00463726
PVALB	-0.00313933	0.0330875	PVALB	-0.00464727
RNASEL	-0.004067	0.0709789	RNASEL	-0.00467246
AK1	-0.0156497	0.50244	AK1	-0.00467794
RSL24D1	-0.311013	0.965182	RSL24D1	-0.00478678
PRKRA	-0.0602853	0.827226	PRKRA	-0.00496606
AKR1B10	-0.082686	0.870752	AKR1B10	-0.00496989
RPS6KA3	-0.0106967	0.334887	RPS6KA3	-0.005082
SERPINA1_P1	-0.0212857	0.575792	SERPINA1	-0.0051029
HTR3A_P1	-0.01363	0.420485	HTR3A	-0.00512829
CPS1	-0.0339513	0.706177	CPS1	-0.00512959
NMRAL1	-0.003636	0.0386847	NMRAL1	-0.00513571
CD3D	-0.0201203	0.549023	CD3D	-0.00523953
GCDH	-0.106086	0.889534	GCDH	-0.0053931
RAMP3	-0.00628467	0.136713	RAMP3	-0.00543114
PPP2R1A_P2	-0.0387983	0.723949	PPP2R1A	-0.00544309
CAMKK1	-0.101863	0.883266	CAMKK1	-0.00549129
PACSIN2	-0.00947033	0.25806	PACSIN2	-0.0055712
PRDX6	-0.0117533	0.334887	PRDX6	-0.00558402
TSSK2	-0.017358	0.472587	TSSK2	-0.00565035
MMP26_ENST00000380390.1	-0.014149	0.397963	MMP26	-0.00566182
NEK5	-0.0118873	0.330925	NEK5	-0.00570914
GSTA5	-0.0605883	0.802581	GSTA5	-0.00578685
CDKL5	-0.0274487	0.614273	CDKL5	-0.00580921
MYLK4	-0.0130893	0.359302	MYLK4	-0.00581873
GALK1	-0.00331267	0.0170793	GALK1	-0.00585524
TSSK3	-0.012546	0.334887	TSSK3	-0.00596062
GSTT2	-0.0174437	0.45324	GSTT2	-0.00599489
NME1_P2	-0.0439663	0.729907	NME1	-0.00601162
NTRK1	-0.0829297	0.845823	NTRK1	-0.00603068
TBXAS1	-0.0182907	0.462857	TBXAS1	-0.0061192
PPP1R3A	-0.084181	0.845823	PPP1R3A	-0.00612168
NEK2	-0.00547267	0.0760854	NEK2	-0.00612226
PPP2R2B_P1	-0.066408	0.808725	PPP2R2B	-0.00612276
NME3	-0.0692383	0.814881	NME3	-0.0061557
PPA1	-0.084911	0.845823	PPA1	-0.00617477
PRKCA	-0.008587	0.186345	PRKCA	-0.00626579
RCVRN	-0.0439507	0.718008	RCVRN	-0.00632322
PTGR2	-0.299493	0.952533	PTGR2	-0.00632522
IARS2	-0.266529	0.946214	IARS2	-0.00639959
CAST_P1	-0.00899833	0.194404	CAST	-0.00640046
MERTK	-0.0309997	0.619861	MERTK	-0.00643881
CHEK1	-0.217089	0.933584	CHEK1	-0.00647934
MTMR2	-0.061489	0.784224	MTMR2	-0.00649076
MOS	-0.0430973	0.706177	MOS	-0.00651143
TMLHE	-0.024653	0.543743	TMLHE	-0.00652333
DNPEP	-0.0100547	0.223113	DNPEP	-0.00655037
DNTT	-0.0663637	0.79645	DNTT	-0.0065595
LEPRE1	-0.0134473	0.323091	LEPRE1	-0.00659828
AKR1A1	-0.0114887	0.264801	AKR1A1	-0.00662988
PTPN18_P2	-0.0486443	0.729907	PTPN18	-0.00665125
IP6K2	-0.0851963	0.833415	IP6K2	-0.00674234
SLC22A5	-0.00647967	0.0901707	SLC22A5	-0.00677083
HLCS_P2	-0.0114053	0.254735	HLCS	-0.00677377
DCLK3	-0.00546333	0.0562892	DCLK3	-0.00682685
PHPT1	-0.0800677	0.821048	PHPT1	-0.00685632
PROC_P2	-0.039592	0.671116	PROC	-0.00685742
CEACAM1_P2	-0.0747373	0.808725	CEACAM1	-0.00689071
VDAC3	-0.0273363	0.559657	VDAC3	-0.0068909
LMTK2	-0.0304277	0.592144	LMTK2	-0.0069245
MYO1D	-0.0304447	0.592144	MYO1D	-0.00692837
PCYT1A	-0.0198733	0.443738	PCYT1A	-0.00701278
PADI1	-0.030002	0.581219	PADI1	-0.00707027
HLA-DQB1_P1	-0.027362	0.549023	HLA-DQB1	-0.00712533
BAIAP2L1	-0.0212293	0.458035	BAIAP2L1	-0.0071989
PPP2R2D	-0.0322823	0.597642	PPP2R2D	-0.007217
SDSL	-0.0878983	0.827226	SDSL	-0.0072407
PTPRJ	-0.027636	0.543743	PTPRJ	-0.00731265
RPS6KB2	-0.0742437	0.79645	RPS6KB2	-0.00733837
DRD3	-0.0208243	0.443738	DRD3	-0.00734836
CDO1	-0.00831933	0.130546	CDO1	-0.00735626
DUSP23	-0.007474	0.10289	DUSP23	-0.00738154
GLIPR2	-0.0225967	0.467708	GLIPR2	-0.00745747
HPX	-0.0211603	0.439029	HPX	-0.00756496
MAP3K7	-0.032716	0.58667	MAP3K7	-0.00757723
NDUFA5	-0.031685	0.575792	NDUFA5	-0.00759598
ADCK5	-0.037579	0.625471	ADCK5	-0.00765832
GNLY	-0.0754827	0.790331	GNLY	-0.00771367
PKLR	-0.066851	0.765987	PKLR	-0.00773992
ACAD8	-0.0203653	0.415921	ACAD8	-0.00775896
SLC25A18	-0.0713877	0.778131	SLC25A18	-0.00777747
BMPR1A	-0.0603263	0.741872	BMPR1A	-0.00782258
SHMT1	-0.077506	0.790331	SHMT1	-0.00792043
CPB1	-0.032949	0.570389	CPB1	-0.00803391
VKORC1	-0.0310007	0.549023	VKORC1	-0.00807287
MPRIP	-0.0548163	0.712084	MPRIP	-0.00808371
BDH1_P2	-0.081408	0.790331	BDH1	-0.00831918
MTMR4_P1	-0.00949033	0.130546	MTMR4	-0.0083917
CAMK1G_P2	-0.0240519	0.443738	CAMK1G	-0.0084873
SUOX	-0.0236793	0.434349	SUOX	-0.00857573
PLOD2	-0.0905473	0.802581	PLOD2	-0.00864827
SCN2B	-0.060254	0.718008	SCN2B	-0.00866879
SERPINC1	-0.0502517	0.671116	SERPINC1	-0.0087037
SI	-0.025713	0.458035	SI	-0.00871932
PFKFB3	-0.014076	0.238554	PFKFB3	-0.00876109
SSTR1	-0.0260223	0.458035	SSTR1	-0.00882422
KCNE1	-0.0302587	0.50751	KCNE1	-0.00891284
C1S	-0.0110757	0.154259	C1S	-0.00899067
PPP1R9A	-0.0289857	0.48739	PPP1R9A	-0.00904711
PPFIA4	-0.0323813	0.522882	PPFIA4	-0.00911846
FASTK	-0.00389933	0.00443658	FASTK	-0.00917494
TAB2	-0.0931247	0.79645	TAB2	-0.0092046
PPFIA1	-0.004586	0.00978277	PPFIA1	-0.00921574
ACP5_P1	-0.0117647	0.16365	ACP5	-0.00924802
PPFIA3_P1	-0.0110203	0.143103	PPFIA3	-0.00930502
TAF1L	-0.0198893	0.338881	TAF1L	-0.00934706
HAO2	-0.0460227	0.625471	HAO2	-0.00937907
NMNAT1	-0.0191427	0.323091	NMNAT1	-0.00939284
NUCKS1	-0.054285	0.671116	NUCKS1	-0.00940228
DHODH_P2	-0.047127	0.631104	DHODH	-0.00942065
CDA	-0.0147417	0.229201	CDA	-0.00943147
SELE	-0.0898393	0.784224	SELE	-0.00948341
KCNMB1	-0.053004	0.659582	KCNMB1	-0.00957947
RPS6KA1_P2	-0.10558	0.808725	RPS6KA1	-0.00973438
CDKN2D	-0.00816267	0.063849	CDKN2D	-0.00975313
COX5A	-0.0321603	0.497396	COX5A	-0.00975416
TESK2	-0.039817	0.565011	TESK2	-0.00987236
NUAK1	-0.026955	0.425077	NUAK1	-0.0100147
ADAM33	-0.105069	0.802581	ADAM33	-0.0100352
GABBR2	-0.0204937	0.323091	GABBR2	-0.0100557
JAKMIP1	-0.0923197	0.778131	JAKMIP1	-0.010058
GKAP1	-0.0167993	0.251439	GKAP1	-0.0100723
MC2R	-0.015249	0.217141	MC2R	-0.010114
GIT2	-0.124112	0.827226	GIT2	-0.0102238
B4GALT4	-0.016706	0.241731	B4GALT4	-0.0103021
PLK2_P2	-0.0497603	0.619861	PLK2	-0.0103355
ACY1	-0.0983277	0.784224	ACY1	-0.0103794
B2M_P2	-0.0188537	0.278645	B2M	-0.0104628
CHRNG	-0.0283307	0.425077	CHRNG	-0.0105258
INPP5J	-0.0190233	0.275139	INPP5J	-0.0106616
NNT	-0.007006	0.0299536	NNT	-0.010674
FARSB	-0.0763727	0.723949	FARSB	-0.0107145
MAPKAPK2	-0.0244703	0.363477	MAPKAPK2	-0.0107553
NDUFA9_ENST00000266544.5	-0.0858767	0.747878	NDUFA9	-0.010835
CHRNA1	-0.0716167	0.700287	CHRNA1	-0.0110808
GSG2	-0.12084	0.808725	GSG2	-0.0111413
PPP1R14C	-0.198058	0.877005	PPP1R14C	-0.0112889
CANX_P1	-0.00861267	0.0485772	CANX	-0.0113133
ABCE1	-0.258883	0.902091	ABCE1	-0.0115849
CGA_P1	-0.0786063	0.712084	CGA	-0.011592
DLG4_P1	-0.0414527	0.522882	DLG4	-0.0116729
SCN4A	-0.0608727	0.642433	SCN4A	-0.011698
GNGT1	-0.014111	0.147489	GNGT1	-0.0117296
GADL1	-0.107897	0.778131	GADL1	-0.011755
CYP2D6	-0.011272	0.0901707	CYP2D6	-0.0117785
PPM1M	-0.0277407	0.376184	PPM1M	-0.0117787
DUSP27	-0.010305	0.0709789	DUSP27	-0.0118391
B4GALT3	-0.0333023	0.439029	B4GALT3	-0.0119058
STK24	-0.0121477	0.10289	STK24	-0.0119974
SCN4B	-0.00931467	0.0513583	SCN4B	-0.0120102
TYR	-0.074122	0.688563	TYR	-0.0120119
ADORA2B	-0.0449797	0.53849	ADORA2B	-0.0120916
KLK1_P1	-0.078376	0.700287	KLK1	-0.0121266
CDKL2	-0.21282	0.877005	CDKL2	-0.0121303
CDC42BPG	-0.032117	0.411387	CDC42BPG	-0.0123891
GABRQ	-0.103228	0.753899	GABRQ	-0.0126647
SEC14L4	-0.038417	0.467708	SEC14L4	-0.0126786
GABRA4	-0.078288	0.688563	GABRA4	-0.0126871
STRADB	-0.110117	0.765987	STRADB	-0.0127492
CCT3	-0.0474527	0.533261	CCT3	-0.0129574
STK36	-0.0200457	0.223113	STK36	-0.0130593
CA14	-0.229276	0.877005	CA14	-0.0130683
TUB_ENST00000305253.4	-0.0361373	0.434349	TUB	-0.0130875
GGPS1	-0.0276067	0.334887	GGPS1	-0.013116
PPP1CA_P2	-0.0729083	0.659582	PPP1CA	-0.0131768
CARTPT	-0.0988637	0.729907	CARTPT	-0.0135179
DHRS4L1	-0.051301	0.543743	DHRS4L1	-0.0135746
ESRRG_ENST00000361395.2,ENST00000366938.2,ENST00000487276.1	-0.040132	0.458035	ESRRG	-0.0136088
CTSL_P2	-0.040747	0.458035	CTSL	-0.0138174
HARS	-0.0386867	0.439029	HARS	-0.0138307
CGA_P2	-0.028862	0.330925	CGA	-0.0138616
GSTA2	-0.00984	0.0386847	GSTA2	-0.0138986
FLT1	-0.0254193	0.282182	FLT1	-0.0139672
HSD17B11	-0.095086	0.712084	HSD17B11	-0.0140222
SYK_P2	-0.0577167	0.570389	SYK	-0.014073
ENPP3_P1	-0.0230327	0.238554	ENPP3	-0.0143358
PKM_P2	-0.0302963	0.334887	PKM	-0.0143938
AVPR1B	-0.0109593	0.0476787	AVPR1B	-0.0144847
ACE_P1	-0.114893	0.747878	ACE	-0.014496
PGK2	-0.0308463	0.338881	PGK2	-0.0144963
EPHA7	-0.0303393	0.323091	EPHA7	-0.0148868
WNK4	-0.038936	0.411387	WNK4	-0.0150195
GLRA1	-0.0313557	0.330925	GLRA1	-0.0150592
SLC2A2	-0.085949	0.665339	SLC2A2	-0.0152093
FTCD_P1	-0.0298033	0.304039	FTCD	-0.0154104
RIOK1	-0.112919	0.729907	RIOK1	-0.0154397
CHM	-0.0428917	0.434349	CHM	-0.0155337
MR1	-0.044121	0.443738	MR1	-0.0155691
HEXB	-0.0173487	0.126556	HEXB	-0.0155742
FSHR	-0.076119	0.619861	FSHR	-0.0158103
PPP1R15B	-0.0579173	0.533261	PPP1R15B	-0.0158149
P4HB	-0.0791767	0.631104	P4HB	-0.0158274
GK	-0.0922253	0.671116	GK	-0.0159736
PGA3	-0.12364	0.741872	PGA3	-0.0160326
GPX6_ENST00000361902.1	-0.0744423	0.608706	GPX6	-0.0160492
CTSS	-0.0354103	0.351043	CTSS	-0.016099
ATP2A1	-0.0516657	0.48739	ATP2A1	-0.0161261
OAZ3_P2	-0.0175951	0.120749	OAZ3	-0.0161544
GALK2_P1	-0.0401633	0.393548	GALK2	-0.0162663
AZGP1	-0.0128313	0.0532854	AZGP1	-0.0163393
AKR1B1	-0.0349227	0.338881	AKR1B1	-0.016412
GRIA3	-0.118501	0.723949	GRIA3	-0.0166248
POMC	-0.0176727	0.111538	POMC	-0.0168346
SLC1A5_P2	-0.151862	0.772052	SLC1A5	-0.0170622
HRH4	-0.06461	0.543743	HRH4	-0.0170962
PSTPIP2	-0.00863933	0.0100102	PSTPIP2	-0.0172749
KLK6	-0.169667	0.790331	KLK6	-0.0173384
ACP2	-0.0210493	0.14972	ACP2	-0.0173598
ECE1	-0.100446	0.671116	ECE1	-0.0173975
PTGR1	-0.0684217	0.554327	PTGR1	-0.0175319
TRIB3	-0.0518147	0.458035	TRIB3	-0.0175704
BAG1	-0.032317	0.285749	BAG1	-0.0175809
MMP28	-0.0905363	0.636758	MMP28	-0.0177475
SLC1A3_P2	-0.049502	0.434349	SLC1A3	-0.0179277
SLC12A4_P2	-0.131724	0.729907	SLC12A4	-0.0180109
MMP11	-0.0880963	0.619861	MMP11	-0.0182981
DGKZ	-0.106116	0.671116	DGKZ	-0.0183795
ALDH3A2	-0.037901	0.326993	ALDH3A2	-0.0183995
DNASE1	-0.0379017	0.326993	DNASE1	-0.0183998
DHFRL1	-0.0663847	0.528059	DHFRL1	-0.0184097
PAICS	-0.307511	0.870752	PAICS	-0.0184831
PPP1R3G	-0.0722133	0.554327	PPP1R3G	-0.0185035
HBB_P2	-0.04822	0.411387	HBB	-0.0186008
GGCX	-0.0191193	0.106282	GGCX	-0.0186134
FPR1	-0.097182	0.642433	FPR1	-0.0186757
SLC6A9	-0.0840303	0.597642	SLC6A9	-0.0187857
SHPK	-0.019073	0.10289	SHPK	-0.018837
ACVRL1	-0.0829473	0.592144	ACVRL1	-0.0188765
PKIG	-0.0570377	0.462857	PKIG	-0.0190821
IGF1R_P1	-0.139589	0.729907	IGF1R	-0.0190863
WNK2	-0.0283007	0.211285	WNK2	-0.0191067
ALPK3	-0.0431727	0.359302	ALPK3	-0.019192
SLC12A1_P2	-0.051639	0.420485	SLC12A1	-0.0194292
DUSP16	-0.030406	0.226142	DUSP16	-0.0196307
CD55	-0.0667727	0.50751	CD55	-0.0196682
KRT8_P2	-0.107362	0.653845	KRT8	-0.0198109
GP1BA	-0.0418137	0.334887	GP1BA	-0.0198657
CELA1_ENST00000293636.1	-0.108085	0.653845	CELA1	-0.0199443
AKT1	-0.028616	0.199918	AKT1	-0.0200068
GPRC5A_P2	-0.05064	0.402408	GPRC5A	-0.0200197
HTR6	-0.0439193	0.346958	HTR6	-0.0201907
PDE8A_P1	-0.0377127	0.289346	PDE8A	-0.0203114
HINT1	-0.156716	0.741872	HINT1	-0.0203215
SLC29A1_P2	-0.03976	0.307789	SLC29A1	-0.0203471
CACNA2D2	-0.055598	0.425077	CACNA2D2	-0.0206565
MATK	-0.041302	0.311568	MATK	-0.0209173
PTP4A3	-0.0975403	0.608706	PTP4A3	-0.0210289
GAD1	-0.0285793	0.183714	GAD1	-0.0210303
PPP1R14D	-0.023441	0.122661	PPP1R14D	-0.0213616
CA9	-0.0322183	0.217141	CA9	-0.0213691
NDUFV1_P2	-0.094458	0.592144	NDUFV1	-0.021496
DDR2	-0.0713357	0.497396	DDR2	-0.021636
TNNI3K_ENST00000326637.3	-0.0424333	0.307789	TNNI3K	-0.0217152
PRKAR1A	-0.0428927	0.311568	PRKAR1A	-0.0217228
SLC25A6_P2	-0.0420767	0.304039	SLC25A6	-0.0217566
CDKL4_ENST00000378803.1,ENST00000395035.3	-0.0764427	0.517732	CDKL4	-0.0218546
CA2	-0.135218	0.688563	CA2	-0.021913
SCMH1_ENST00000326197.7	-0.0248027	0.130546	SCMH1	-0.0219314
ITK	-0.0641873	0.45324	ITK	-0.0220593
LY96	-0.05001	0.359302	LY96	-0.0222315
SBF2	-0.0169093	0.0467942	SBF2	-0.0224862
LPPR2	-0.30976	0.845823	LPPR2	-0.0225259
GPR18	-0.0317407	0.194404	GPR18	-0.022577
MTNR1B	-0.04372	0.30032	MTNR1B	-0.02284
STK10	-0.0255827	0.126556	STK10	-0.022966
HRSP12	-0.058545	0.402408	HRSP12	-0.0231448
ALPK2_ENST00000361673.3	-0.0312463	0.18111	ALPK2	-0.0231865
PYGM	-0.05022	0.342904	PYGM	-0.0233436
PRKAA2	-0.176296	0.735882	PRKAA2	-0.0234812
STK32A	-0.0473607	0.319219	STK32A	-0.0234867
SORCS3	-0.0541783	0.367683	SORCS3	-0.0235419
CPA1	-0.120364	0.636758	CPA1	-0.0235945
MAP3K19	-0.022016	0.0843034	MAP3K19	-0.0236486
ANXA3	-0.080411	0.50751	ANXA3	-0.0236855
CCKAR	-0.13982	0.676913	CCKAR	-0.0236949
CRP	-0.038924	0.244937	CRP	-0.0237804
TMPRSS15	-0.0362154	0.220112	TMPRSS15	-0.0238064
SLC12A3	-0.121883	0.636758	SLC12A3	-0.0238922
GPX1	-0.135606	0.665339	GPX1	-0.0239964
PLIN3	-0.0358767	0.214199	PLIN3	-0.0240081
C8G	-0.0433807	0.278645	C8G	-0.024074
TRAF3IP3_P1	-0.0261057	0.118861	TRAF3IP3	-0.0241467
PSPH_P1	-0.0694323	0.448475	PSPH	-0.0241806
NCAN	-0.0167593	0.0357929	NCAN	-0.0242374
GLP2R	-0.0647093	0.420485	GLP2R	-0.0243469
CDC42BPA	-0.174968	0.723949	CDC42BPA	-0.0245466
PTPN3	-0.0575523	0.371919	PTPN3	-0.0247217
BPHL	-0.0335227	0.18111	BPHL	-0.0248757
PHYH	-0.048828	0.307789	PHYH	-0.0249876
G6PC	-0.0212027	0.0661568	G6PC	-0.025007
ARL5B	-0.025506	0.10289	ARL5B	-0.0251905
PIPOX	-0.0188093	0.0450667	PIPOX	-0.0253201
CHRM5	-0.029585	0.138818	CHRM5	-0.0253707
MARK2_P2	-0.0343487	0.18111	MARK2	-0.0254886
ROS1	-0.049521	0.304039	ROS1	-0.0256058
TEK	-0.0681327	0.420485	TEK	-0.0256349
PTPRD_ENST00000381196.4	-0.0775703	0.462857	PTPRD	-0.0259514
GRK4	-0.0296427	0.132577	GRK4	-0.0260123
SLC12A1_P1	-0.19551	0.735882	SLC12A1	-0.0260403
EEF2K	-0.0410947	0.232289	EEF2K	-0.0260528
GSTO2	-0.045625	0.268217	GSTO2	-0.0260753
SLC16A4	-0.0900943	0.512608	SLC16A4	-0.0261467
LGSN	-0.0562527	0.342904	LGSN	-0.0261478
ABCC2	-0.025285	0.0901707	ABCC2	-0.0264212
MAPK8IP1_P1	-0.419335	0.864507	MAPK8IP1	-0.0265153
LALBA_ENST00000301046.2	-0.0229553	0.0697472	LALBA	-0.0265472
AANAT	-0.0672117	0.402408	AANAT	-0.026571
DDR1_P1	-0.095936	0.528059	DDR1	-0.0266048
OAZ3_P1	-0.0626963	0.376184	OAZ3	-0.0266208
PFKL_P2	-0.0372043	0.19169	PFKL	-0.0266904
ANXA5	-0.0335127	0.158902	ANXA5	-0.0267723
TGM2	-0.0153193	0.0178304	TGM2	-0.0267911
FDX1	-0.105099	0.554327	FDX1	-0.0269298
PTGER4_P1	-0.022136	0.0605122	PTGER4	-0.0269651
PPP5C	-0.0324523	0.147489	PPP5C	-0.0269757
WEE1	-0.234556	0.765987	WEE1	-0.0271566
DUSP22	-0.0187603	0.0350994	DUSP22	-0.0272907
SLC12A6_P1	-0.100309	0.533261	SLC12A6	-0.0273903
RNASE2	-0.067942	0.393548	RNASE2	-0.0275167
CMA1	-0.0247963	0.0734959	CMA1	-0.0281125
PDE4C_P1	-0.12815	0.603163	PDE4C	-0.0281372
SARS	-0.211883	0.735882	SARS	-0.0282211
TF_P2	-0.038459	0.183714	TF	-0.0283004
PIK3C2A_ENST00000265970.7	-0.0379083	0.178535	PIK3C2A	-0.0283659
EPHB6	-0.136662	0.619861	EPHB6	-0.0283854
SPHKAP	-0.125475	0.592144	SPHKAP	-0.0285546
PPCDC_P2	-0.0304467	0.115153	PPCDC	-0.028581
PPP2CB	-0.096096	0.50244	PPP2CB	-0.0287246
MMP1	-0.0411733	0.199918	MMP1	-0.0287863
CLPS	-0.0871883	0.462857	CLPS	-0.0291691
GART	-0.056468	0.304039	GART	-0.0291979
STRADA	-0.083974	0.448475	STRADA	-0.029245
DGKG	-0.0982387	0.50244	DGKG	-0.0293651
ARPC3_P2	-0.0439003	0.214199	ARPC3	-0.0293774
GABRG2	-0.0421343	0.199918	GABRG2	-0.0294582
SHARPIN	-0.0397967	0.18111	SHARPIN	-0.0295314
SERPINB3	-0.039613	0.178535	SERPINB3	-0.0296415
HBA1_P2	-0.0240557	0.0573212	HBA1	-0.0298696
SLC1A5_P1	-0.109836	0.533261	SLC1A5	-0.0299919
CYP2C9	-0.0729903	0.384806	CYP2C9	-0.0302733
EEA1	-0.122838	0.565011	EEA1	-0.0304568
VWF	-0.0508087	0.251439	VWF	-0.0304632
HMOX2_P2	-0.086357	0.443738	HMOX2	-0.0304731
PRKACB_ENST00000370685.3	-0.04695	0.223113	PRKACB	-0.0305868
HNMT	-0.0304227	0.0979622	HNMT	-0.0306947
DGKI	-0.0306393	0.0963623	DGKI	-0.0311324
SLC1A2	-0.0421853	0.18111	SLC1A2	-0.0313039
PDE3A	-0.0426523	0.183714	PDE3A	-0.0313861
PDE4B_ENST00000423207.2	-0.0347293	0.124597	PDE4B	-0.0314125
SLC7A2	-0.0463233	0.2084	SLC7A2	-0.0315509
ALDH5A1	-0.036236	0.134633	ALDH5A1	-0.0315561
EPHA5	-0.0222893	0.0357929	EPHA5	-0.0322349
EIF2AK1	-0.0704587	0.346958	EIF2AK1	-0.0323915
HSD17B10	-0.132885	0.570389	HSD17B10	-0.0324011
BCAT2	-0.0995393	0.472587	BCAT2	-0.0324019
CPO	-0.032272	0.0979622	CPO	-0.0325606
LPA	-0.0693187	0.338881	LPA	-0.0325765
CAMK1	-0.105918	0.492379	CAMK1	-0.0325911
CHUK	-0.108375	0.497396	CHUK	-0.03287
KDM5D	-0.050776	0.223113	KDM5D	-0.0330793
CIB3_ENST00000269878.4	-0.0728797	0.351043	CIB3	-0.033134
NR1H3_P1	-0.080088	0.384806	NR1H3	-0.0332171
GATM_P1	-0.0204027	0.0234548	GATM	-0.0332516
MCFD2_P1	-0.108093	0.492379	MCFD2	-0.0332601
S100A4	-0.0409827	0.154259	S100A4	-0.0332677
PNKP	-0.033206	0.0963623	PNKP	-0.0337404
GRM7_P2	-0.0719187	0.338881	GRM7	-0.0337984
TPTE2_ENST00000400230.2	-0.0374493	0.124597	TPTE2	-0.0338727
RFK	-0.0357263	0.111538	RFK	-0.0340321
TUFM	-0.0595707	0.268217	TUFM	-0.0340454
SPEG_P1	-0.0414893	0.14972	SPEG	-0.0342171
CA5B	-0.0300327	0.0709789	CA5B	-0.0345037
ESRRG_ENST00000359162.2,ENST00000361525.3	-0.0703437	0.323091	ESRRG	-0.0345159
OPRM1	-0.0471737	0.183714	OPRM1	-0.0347131
PECR	-0.0901473	0.411387	PECR	-0.0347742
SLC16A6	-0.098838	0.443738	SLC16A6	-0.0348773
TRAF3IP3_P2	-0.0314103	0.0760854	TRAF3IP3	-0.0351387
KCNN3	-0.0356093	0.10289	KCNN3	-0.0351688
FGA	-0.0724723	0.326993	FGA	-0.0351826
PHKB	-0.0313653	0.0734959	PHKB	-0.03556
NDUFC1_P1	-0.06953	0.307789	NDUFC1	-0.0355818
NMT2	-0.063746	0.275139	NMT2	-0.0357263
HRH2	-0.0574917	0.238554	HRH2	-0.0357836
DHCR7	-0.0405167	0.130546	DHCR7	-0.0358263
ALDH1L1	-0.032084	0.0760854	ALDH1L1	-0.0358923
HTR1A	-0.098113	0.429699	HTR1A	-0.0359914
HLA-A	-0.0279427	0.0513583	HLA-A	-0.036029
GSTA4_P1	-0.132089	0.533261	GSTA4	-0.0360682
PIP5K1A	-0.0411187	0.132577	PIP5K1A	-0.0360829
S100A13	-0.0769	0.338881	S100A13	-0.0361394
PIK3AP1_P2	-0.0387927	0.116996	PIK3AP1	-0.0361482
PTH1R	-0.0746527	0.326993	PTH1R	-0.036241
GLRX	-0.108411	0.462857	GLRX	-0.0362691
M6PR	-0.0395237	0.120749	M6PR	-0.0362873
PFKL_P1	-0.059482	0.244937	PFKL	-0.0363403
AARS2	-0.0595713	0.244937	AARS2	-0.0363948
CFTR	-0.0539667	0.211285	CFTR	-0.0364346
ACHE_P2	-0.0924743	0.402408	ACHE	-0.0365582
BACE1	-0.102373	0.434349	BACE1	-0.0370755
SCMH1_ENST00000402904.2	-0.0555163	0.211285	SCMH1	-0.0374808
TNK2_P2	-0.0586317	0.226142	TNK2	-0.0378537
DUSP14_P2	-0.0373317	0.0963623	DUSP14	-0.0379324
BMPR1B	-0.0926857	0.389162	BMPR1B	-0.037989
PPP4C	-0.0425727	0.126556	PPP4C	-0.0382183
PIK3R3	-0.0626797	0.244937	PIK3R3	-0.0382939
LARS	-0.160445	0.575792	LARS	-0.0384641
MGAM	-0.19735	0.636758	MGAM	-0.0386856
CHIA	-0.0810907	0.330925	CHIA	-0.0389455
SUCLG2	-0.0886617	0.363477	SUCLG2	-0.0389688
ADRA1A	-0.0438493	0.128539	ADRA1A	-0.0390682
INPP4B_P2	-0.0376717	0.0916878	INPP4B	-0.0390915
CCL8	-0.145767	0.53849	CCL8	-0.0391856
GCA	-0.0494727	0.161263	GCA	-0.0392054
NAGK	-0.0994357	0.402408	NAGK	-0.0393102
F2R	-0.222679	0.665339	F2R	-0.0394046
RBP1	-0.126511	0.48739	RBP1	-0.0394872
PPP2R5B_P2	-0.120347	0.467708	PPP2R5B	-0.0397177
MAPKAP1_P1	-0.0261493	0.0293584	MAPKAP1	-0.0400678
FTL	-0.050307	0.158902	FTL	-0.0401888
GRIN2C	-0.0689977	0.261416	GRIN2C	-0.0402028
QDPR	-0.0287747	0.0394379	QDPR	-0.0404021
DGKE	-0.112266	0.434349	DGKE	-0.0406582
TPH1	-0.0795287	0.304039	TPH1	-0.0411219
ALDH18A1	-0.188308	0.603163	ALDH18A1	-0.0413459
ALDH3B1	-0.161607	0.551672	ALDH3B1	-0.0417463
GRID2	-0.168863	0.565011	GRID2	-0.0418684
ALDH9A1	-0.146573	0.517732	ALDH9A1	-0.0419044
CYP2C8	-0.0258293	0.0234548	CYP2C8	-0.0420958
MMP26_ENST00000300762.1	-0.0259907	0.0239452	MMP26	-0.0421252
PKIB_P1	-0.133087	0.482428	PKIB	-0.042131
PAK3	-0.0371837	0.0734959	PAK3	-0.0421565
SGK2	-0.073919	0.268217	SGK2	-0.0422457
APCS	-0.0963863	0.363477	APCS	-0.042364
PDK1	-0.100976	0.38048	PDK1	-0.0423762
SLC16A5	-0.0607443	0.199918	SLC16A5	-0.0424693
OPRL1_P1	-0.128769	0.467708	OPRL1	-0.042497
FOLR2	-0.0557973	0.170971	FOLR2	-0.0428009
UGDH	-0.0386633	0.0760854	UGDH	-0.0432526
SLC12A6_P2	-0.044772	0.108012	SLC12A6	-0.0432734
PITPNA	-0.258343	0.676913	PITPNA	-0.0437807
PRSS3_ENST00000379405.3	-0.105784	0.384806	PRSS3	-0.0438746
CLK3_P2	-0.0260793	0.0206916	CLK3	-0.043923
LCTL	-0.075652	0.261416	LCTL	-0.04408
GLYATL2	-0.0560773	0.16365	GLYATL2	-0.0440815
PRKAB1	-0.0507567	0.134633	PRKAB1	-0.0442013
HLA-B	-0.0893347	0.319219	HLA-B	-0.044302
TSSK4	-0.0776233	0.268217	TSSK4	-0.0443628
ZAK	-0.0863667	0.304039	ZAK	-0.0446577
KRT7	-0.125192	0.439029	KRT7	-0.0447569
ACADS	-0.0608463	0.183714	ACADS	-0.0447743
MMAA	-0.242787	0.653845	MMAA	-0.0448003
TAOK3_P2	-0.0472297	0.111538	TAOK3	-0.04499
SLC6A3	-0.12786	0.443738	SLC6A3	-0.0451186
PI4K2A	-0.120172	0.420485	PI4K2A	-0.0452146
CHEK2	-0.10547	0.371919	CHEK2	-0.0453047
PPP1R1C_ENST00000409137.3,ENST00000409702.1,ENST00000452904.1	-0.0860013	0.296632	PPP1R1C	-0.04539
MGST3	-0.0274227	0.0220355	MGST3	-0.045436
IL11RA_P2	-0.111073	0.389162	IL11RA	-0.0455256
DUSP19	-0.0249593	0.0149902	DUSP19	-0.0455306
PPEF2	-0.0297493	0.0293584	PPEF2	-0.0455839
IL3RA	-0.0403527	0.0734959	IL3RA	-0.0457493
CRB2_P1	-0.137319	0.462857	CRB2	-0.0459406
CELA2A	-0.0927883	0.319219	CELA2A	-0.0460147
PCSK1	-0.112273	0.389162	PCSK1	-0.0460174
SGK1_P1	-0.149616	0.492379	SGK1	-0.0460369
CD1A	-0.084777	0.285749	CD1A	-0.04612
NAGS_P2	-0.138313	0.462857	NAGS	-0.0462729
SLC7A11	-0.112223	0.384806	SLC7A11	-0.0465453
ACE_P2	-0.0485797	0.109764	ACE	-0.0466142
HIPK1	-0.077849	0.251439	HIPK1	-0.0466757
TH_P2	-0.0359857	0.0504168	TH	-0.0466887
PPP1R1A	-0.0550213	0.140948	PPP1R1A	-0.0468199
LCT	-0.027959	0.0211314	LCT	-0.0468333
PPBP	-0.049096	0.109764	PPBP	-0.0471097
AKAP8L	-0.168524	0.522882	AKAP8L	-0.0474558
CD52	-0.182567	0.549023	CD52	-0.0475423
HPGDS	-0.108516	0.363477	HPGDS	-0.0476951
BMX	-0.101532	0.338881	BMX	-0.0477155
CDK5R2	-0.038701	0.0583689	CDK5R2	-0.04775
NEK9	-0.062615	0.170971	NEK9	-0.0480306
ATP5B	-0.166214	0.512608	ATP5B	-0.0482377
GM2A	-0.0529593	0.122661	GM2A	-0.0482615
NARS2	-0.138875	0.448475	NARS2	-0.0483649
VDAC2	-0.0417293	0.068533	VDAC2	-0.0485771
PRKD2_P1	-0.059936	0.14972	PRKD2	-0.0494304
SMS	-0.0714033	0.202717	SMS	-0.0494904
CKS2	-0.043366	0.0709789	CKS2	-0.0498219
SLC1A6	-0.117669	0.376184	SLC1A6	-0.0499622
KCNN2	-0.09912	0.311568	KCNN2	-0.050199
DCLK1_ENST00000255448.4	-0.104593	0.330925	DCLK1	-0.0502331
CDC14A	-0.050276	0.0995833	CDC14A	-0.0503672
EPHA10_P1	-0.061101	0.14972	EPHA10	-0.0503912
UHMK1	-0.121695	0.38048	UHMK1	-0.0510716
DPP4	-0.051431	0.101226	DPP4	-0.0511589
DGKH_P2	-0.0829267	0.238554	DGKH	-0.0516146
GCH1	-0.0563493	0.120749	GCH1	-0.0517352
HTR1D	-0.0971187	0.292974	HTR1D	-0.0517809
HMGCL	-0.0338993	0.0293584	HMGCL	-0.0519428
DDC	-0.0713387	0.186345	DDC	-0.0520546
SUCNR1	-0.0646663	0.154259	SUCNR1	-0.0524929
PTPLA	-0.0543317	0.108012	PTPLA	-0.0525131
PISD_ENST00000382151.2	-0.0738453	0.194404	PISD	-0.0525258
ZFY	-0.0869213	0.248173	ZFY	-0.0526087
SLC7A1	-0.077856	0.205544	SLC7A1	-0.0534944
CERKL_P1	-0.0291293	0.0140326	CERKL	-0.0539726
PSKH2	-0.0435893	0.0562892	PSKH2	-0.0544682
COX8A	-0.0507227	0.0843034	COX8A	-0.054484
ALDH4A1	-0.089242	0.244937	ALDH4A1	-0.054522
SGK494	-0.0521093	0.0886739	SGK494	-0.0548297
DLD	-0.0453093	0.061608	DLD	-0.0548407
DUSP3	-0.0348393	0.0265328	DUSP3	-0.0549144
PLA2G2D	-0.070459	0.166063	PLA2G2D	-0.0549387
MASP2	-0.058856	0.115153	MASP2	-0.0552495
TLR8	-0.0772903	0.19169	TLR8	-0.0554482
CDKL1	-0.057396	0.106282	CDKL1	-0.0558772
PDPK1	-0.048986	0.0722284	PDPK1	-0.0559073
INPP1	-0.125951	0.359302	INPP1	-0.0559904
ROCK2	-0.053989	0.0916878	ROCK2	-0.0560238
ATM	-0.098414	0.268217	ATM	-0.0562449
HTR7	-0.0571427	0.101226	HTR7	-0.0568403
CROT	-0.033976	0.0211314	CROT	-0.0569122
RDX	-0.286535	0.631104	RDX	-0.0572781
CKM_P2	-0.0698347	0.14972	CKM	-0.0575941
EGLN2_P2	-0.0637323	0.124597	EGLN2	-0.0576455
PCSK2	-0.106066	0.285749	PCSK2	-0.0577015
HIPK3_P2	-0.124351	0.342904	HIPK3	-0.0578017
GABBR1_P1	-0.185738	0.48739	GABBR1	-0.0579733
VRK3	-0.130502	0.359302	VRK3	-0.0580134
GCAT	-0.0588027	0.10289	GCAT	-0.0580752
AKAP1	-0.115972	0.315379	AKAP1	-0.0581213
PPP3CB	-0.090849	0.229201	PPP3CB	-0.0581236
GPX3	-0.13806	0.376184	GPX3	-0.0586203
MB	-0.0784973	0.178535	MB	-0.0587378
REN	-0.11884	0.319219	REN	-0.058934
SPINK6	-0.142346	0.384806	SPINK6	-0.0590393
CHRNE	-0.120385	0.323091	CHRNE	-0.0590698
MAPK10	-0.0845733	0.199918	MAPK10	-0.0591294
PPP1R3D	-0.0649027	0.120749	PPP1R3D	-0.0595881
ACP6	-0.185649	0.477493	ACP6	-0.0595993
OAT	-0.092519	0.226142	OAT	-0.0597319
EPHA8	-0.103051	0.261416	EPHA8	-0.0600445
ATR	-0.266793	0.592144	ATR	-0.0607146
MYL12A_P2	-0.0770853	0.161263	MYL12A	-0.0610875
CSNK2A2	-0.140596	0.367683	CSNK2A2	-0.0610927
COX7B	-0.0756077	0.154259	COX7B	-0.0613745
CD86_P2	-0.049792	0.0573212	CD86	-0.061826
PTPRR	-0.056106	0.0787489	PTPRR	-0.0619273
SERPINB2_P2	-0.0903183	0.205544	SERPINB2	-0.0620572
RABGGTA	-0.032586	0.0122782	RABGGTA	-0.0622675
HAL	-0.0530593	0.0661568	HAL	-0.0625795
TRIM28	-0.120717	0.30032	TRIM28	-0.0630646
PTH	-0.0380293	0.0215794	PTH	-0.0633554
ABAT_P2	-0.192372	0.467708	ABAT	-0.0634875
SGPP1	-0.0330193	0.0117381	SGPP1	-0.0637406
GBA_P1	-0.045846	0.0394379	GBA	-0.0643717
MAP3K2	-0.0651227	0.101226	MAP3K2	-0.0647781
CYSLTR2_ENST00000282018.3	-0.087905	0.18111	CYSLTR2	-0.0652305
GNG2	-0.0594227	0.0787489	GNG2	-0.0655881
GPD1	-0.0536693	0.0594325	GPD1	-0.0657973
IDH3A_P1	-0.121712	0.285749	IDH3A	-0.0662134
S100G	-0.127635	0.296632	S100G	-0.0673637
PDF	-0.097383	0.202717	PDF	-0.0674972
MMP27	-0.115891	0.261416	MMP27	-0.067526
PLCL1	-0.0382227	0.0170793	PLCL1	-0.0675597
SLC25A12	-0.0642633	0.0886739	SLC25A12	-0.0676181
S100A1_P2	-0.109073	0.238554	S100A1	-0.0678887
CYP4A11	-0.119251	0.268217	CYP4A11	-0.0681534
MS4A2	-0.079566	0.138818	MS4A2	-0.068232
PPP1R26	-0.084736	0.156567	PPP1R26	-0.0682378
PPP3CC	-0.172836	0.402408	PPP3CC	-0.0683278
FGFR2	-0.0480893	0.0379437	FGFR2	-0.0683282
IL2RB	-0.0466993	0.0344175	IL2RB	-0.0683314
KCNJ8	-0.150323	0.351043	KCNJ8	-0.068343
UGCG	-0.042706	0.0249527	UGCG	-0.0684527
NEK8	-0.118336	0.261416	NEK8	-0.0689506
GRM7_P1	-0.139783	0.319219	GRM7	-0.0693199
FOLH1	-0.0875677	0.161263	FOLH1	-0.0693944
CHRM4	-0.044796	0.0281985	CHRM4	-0.0694237
NTRK2	-0.0746503	0.116996	NTRK2	-0.0695615
GPX7	-0.083076	0.145283	GPX7	-0.0695997
PANK1_P1	-0.0652793	0.0857404	PANK1	-0.0696409
ULK1	-0.0370993	0.0131295	ULK1	-0.0698117
ISPD	-0.0542193	0.0513583	ISPD	-0.0699098
CDC42SE2	-0.057426	0.0594325	CDC42SE2	-0.0704029
GABRA1	-0.093815	0.175986	GABRA1	-0.0707854
FDXR	-0.124084	0.268217	FDXR	-0.0709157
GHRHR_P1	-0.035446	0.00978277	GHRHR	-0.0712301
AKAP3_P2	-0.0421193	0.0202598	AKAP3	-0.0713234
MAPK7	-0.144098	0.319219	MAPK7	-0.0714597
TXK_P2	-0.047085	0.0293584	TXK	-0.0721468
SLC13A1	-0.073226	0.10289	SLC13A1	-0.0723201
MTAP	-0.137087	0.296632	MTAP	-0.0723523
GALE	-0.0766727	0.113334	GALE	-0.0725047
SDF2	-0.152031	0.330925	SDF2	-0.0730159
RPS6KL1	-0.0713993	0.0947834	RPS6KL1	-0.0730606
PCMT1	-0.101976	0.19169	PCMT1	-0.0731579
DUSP21	-0.15966	0.346958	DUSP21	-0.0733995
SORD	-0.106543	0.202717	SORD	-0.0738463
PPP2R2B_P2	-0.0564893	0.0485772	PPP2R2B	-0.0742026
SCNN1D_P1	-0.037486	0.0104791	SCNN1D	-0.0742101
CALM3_ENST00000291295.9	-0.0420227	0.0170793	CALM3	-0.0742763
S100A12_P1	-0.0617927	0.0627202	S100A12	-0.0743114
PRKCD	-0.469863	0.694416	PRKCD	-0.0744171
NDUFB6	-0.0728393	0.0932253	NDUFB6	-0.0750585
GSTM4	-0.139018	0.285749	GSTM4	-0.0756279
GMPR	-0.0799893	0.113334	GMPR	-0.0756411
MMP20_ENST00000260228.2	-0.133063	0.268217	MMP20	-0.0760475
IKBKB	-0.117897	0.226142	IKBKB	-0.0761164
CDKN2B	-0.0553577	0.0417726	CDKN2B	-0.0763442
GALNT1_ENST00000269195.5	-0.0774397	0.101226	GALNT1	-0.07703
LSM6	-0.417739	0.653845	LSM6	-0.0770834
BLVRA_P2	-0.0439827	0.0174513	BLVRA	-0.0773291
NR1H2	-0.111707	0.202717	NR1H2	-0.0774253
IRAK2	-0.0754893	0.0932253	IRAK2	-0.0777892
TUBB1	-0.0868623	0.126556	TUBB1	-0.0779779
SCTR	-0.127743	0.244937	SCTR	-0.0780438
ACY3_P2	-0.114637	0.2084	ACY3	-0.0780792
CHRNA4	-0.213224	0.429699	CHRNA4	-0.0782184
GPX2	-0.0526727	0.0324392	GPX2	-0.0784259
CSNK1G2	-0.0678293	0.0697472	CSNK1G2	-0.0784428
ADK_P1	-0.400209	0.636758	ADK	-0.0784513
CRAT	-0.0422793	0.0137257	CRAT	-0.0787438
RYR1	-0.114958	0.205544	RYR1	-0.0789868
TRPM6	-0.0710823	0.0774078	TRPM6	-0.0789878
NUAK2	-0.221861	0.439029	NUAK2	-0.0793169
PNLIPRP2	-0.0739203	0.0843034	PNLIPRP2	-0.0794019
CDK4	-0.0715427	0.0774078	CDK4	-0.0794993
MLKL	-0.305451	0.549023	MLKL	-0.0795424
P2RY12	-0.074861	0.0843034	P2RY12	-0.0804123
TYROBP	-0.135596	0.254735	TYROBP	-0.0805321
PNLIP	-0.131686	0.241731	PNLIP	-0.0812068
EPHA10_P2	-0.150899	0.289346	EPHA10	-0.0812717
ERBB4	-0.0929503	0.132577	ERBB4	-0.0815668
TUBB_P2	-0.062306	0.0485772	TUBB	-0.0818432
RDH5	-0.132445	0.238554	RDH5	-0.0824353
CALY_P2	-0.145679	0.268217	CALY	-0.0832577
ITPK1	-0.208817	0.397963	ITPK1	-0.0835595
SSTR2	-0.134276	0.238554	SSTR2	-0.0835754
RPS6KA5	-0.209395	0.397963	RPS6KA5	-0.0837908
CANT1	-0.127889	0.220112	CANT1	-0.0840683
LIPJ	-0.0704047	0.063849	LIPJ	-0.0841227
SIGLEC1	-0.0892627	0.113334	SIGLEC1	-0.0844103
PPP2R1B	-0.100583	0.140948	PPP2R1B	-0.0855898
PAK2	-0.200116	0.371919	PAK2	-0.0859602
INPP5K	-0.115926	0.18111	INPP5K	-0.0860234
CKM_P1	-0.090974	0.113334	CKM	-0.0860286
RDH13_P1	-0.109552	0.16365	RDH13	-0.0861172
SRR	-0.179403	0.330925	SRR	-0.0861618
MAP1A	-0.11238	0.170971	MAP1A	-0.0862039
PSAP	-0.109697	0.161263	PSAP	-0.0869314
CAMK2A	-0.0624293	0.0402035	CAMK2A	-0.0871349
NNMT	-0.116553	0.175986	NNMT	-0.0879417
EN2	-0.105403	0.145283	EN2	-0.0883047
MOK	-0.147316	0.251439	MOK	-0.0883261
NT5C	-0.139439	0.232289	NT5C	-0.0884004
TREM1	-0.19611	0.351043	TREM1	-0.0891597
PPP2R2C	-0.076466	0.0673363	PPP2R2C	-0.0895991
OXSR1	-0.0693377	0.0504168	OXSR1	-0.0899604
TENC1	-0.112854	0.158902	TENC1	-0.0901558
ANXA2	-0.0726967	0.0573212	ANXA2	-0.0902663
CYSLTR1	-0.0746073	0.061608	CYSLTR1	-0.0903019
MAST2	-0.119123	0.173465	MAST2	-0.0906271
KCNJ1	-0.0760393	0.0627202	KCNJ1	-0.0914443
CD3G	-0.140157	0.220112	CD3G	-0.092133
UCK1	-0.0851193	0.0814877	UCK1	-0.0926871
PPAT	-0.114326	0.151977	PPAT	-0.0935442
NEK1	-0.0566693	0.0220355	NEK1	-0.0938941
CALY_P1	-0.121998	0.168504	CALY	-0.0943523
ARPC2_P2	-0.118331	0.158902	ARPC2	-0.0945315
NDUFS1	-0.156236	0.248173	NDUFS1	-0.0945613
YES1	-0.0600393	0.0265328	YES1	-0.0946351
DUSP11	-0.129939	0.186345	DUSP11	-0.0948145
WDSUB1	-0.0625947	0.0305591	WDSUB1	-0.0948221
UGT1A9	-0.0721727	0.0476787	UGT1A9	-0.0953889
HRH1_P2	-0.205386	0.342904	HRH1	-0.095469
CASP7	-0.378925	0.559657	CASP7	-0.0955188
SLC8A1_P2	-0.0840553	0.0722284	SLC8A1	-0.0959317
PTGER3	-0.105515	0.120749	PTGER3	-0.0968749
DRD2	-0.0691527	0.0394379	DRD2	-0.0970963
NTSR2	-0.203572	0.330925	NTSR2	-0.0977695
CKMT1B_ENST00000300283.6	-0.176222	0.278645	CKMT1B	-0.0977939
CKMT1A_ENST00000434505.1	-0.176222	0.278645	CKMT1A	-0.0977939
VRK1	-0.065436	0.0318018	VRK1	-0.0979936
CAMKK2	-0.085226	0.0697472	CAMKK2	-0.0985616
RIOK3	-0.0672793	0.0337469	RIOK3	-0.0990194
SLC25A4	-0.0713827	0.0409817	SLC25A4	-0.099037
DHRS4L2_ENST00000382755.4	-0.0549093	0.0156601	DHRS4L2	-0.0991227
MAGI2	-0.186214	0.292974	MAGI2	-0.0992841
SERPINA5_P2	-0.0831093	0.063849	SERPINA5	-0.0993029
DBF4	-0.0800527	0.0573212	DBF4	-0.0994002
IL2RG_P2	-0.089696	0.0760854	IL2RG	-0.100343
DSTN	-0.19897	0.311568	DSTN	-0.100768
DUSP15	-0.201202	0.315379	DUSP15	-0.100836
ABCC9	-0.167636	0.248173	ABCC9	-0.101461
ALLC	-0.112347	0.124597	ALLC	-0.101617
PTPN20B_ENST00000509631.1,ENST00000514491.1	-0.113789	0.126556	PTPN20B	-0.102151
FCGR3A	-0.100095	0.0932253	FCGR3A	-0.103145
BMP2K	-0.239427	0.363477	BMP2K	-0.105234
ME3	-0.108437	0.106282	ME3	-0.105568
DUSP10	-0.131292	0.156567	DUSP10	-0.10573
IL4I1_ENST00000391826.2	-0.167506	0.232289	IL4I1	-0.106194
GLUD2	-0.115129	0.118861	GLUD2	-0.10649
SPIRE2	-0.232347	0.346958	SPIRE2	-0.106815
KCNH7	-0.0749427	0.0372149	KCNH7	-0.107114
PPP1R32	-0.0590027	0.0149902	PPP1R32	-0.107632
PRKAR1B_P1	-0.0889127	0.0605122	PRKAR1B	-0.10831
ADRA2C	-0.124405	0.134633	ADRA2C	-0.108338
PLOD3	-0.203899	0.292974	PLOD3	-0.108713
PTGFR_P1	-0.219323	0.319219	PTGFR	-0.108765
CAMP	-0.128878	0.143103	CAMP	-0.108818
CNR2	-0.127109	0.138818	CNR2	-0.109003
CDK6_P1	-0.104321	0.0901707	CDK6	-0.109008
MMP19	-0.15549	0.197147	MMP19	-0.109653
MTMR6	-0.19409	0.271663	MTMR6	-0.109849
PTPRE_ENST00000254667.3	-0.125807	0.132577	PTPRE	-0.110399
MMP8	-0.237947	0.342904	MMP8	-0.110604
NDUFV3	-0.0742893	0.0324392	NDUFV3	-0.110612
SDS	-0.131072	0.143103	SDS	-0.110671
SLC25A13	-0.162527	0.2084	SLC25A13	-0.110697
FES	-0.0706793	0.0270783	FES	-0.110781
CRYZ	-0.132273	0.145283	CRYZ	-0.110816
TAF1	-0.298353	0.425077	TAF1	-0.110848
PPT1	-0.131562	0.138818	PPT1	-0.112822
CDK19	-0.126888	0.128539	CDK19	-0.113053
PTPRD_ENST00000356435.5,ENST00000540109.1	-0.078893	0.036498	PTPRD	-0.113427
GATM_P2	-0.163849	0.202717	GATM	-0.113566
GRIA1	-0.152521	0.178535	GRIA1	-0.114128
OXCT1	-0.0768557	0.0324392	OXCT1	-0.114433
GLYAT	-0.074506	0.0287734	GLYAT	-0.114814
ETNK1	-0.110808	0.0916878	ETNK1	-0.114984
PCYT1B	-0.104538	0.0760854	PCYT1B	-0.116947
GAPDH_P2	-0.089876	0.0494898	GAPDH	-0.117332
MAPKAP1_P2	-0.086767	0.0442233	MAPKAP1	-0.117513
GRIK2	-0.125926	0.115153	GRIK2	-0.11821
ADRB3	-0.132109	0.126556	ADRB3	-0.118597
TFF2	-0.173343	0.205544	TFF2	-0.119103
RBP3	-0.284304	0.38048	RBP3	-0.119313
HSD17B8	-0.126219	0.113334	HSD17B8	-0.119358
RDH12	-0.10858	0.0787489	RDH12	-0.119846
EPOR_P1	-0.0808493	0.0324392	EPOR	-0.120379
GLRA3	-0.110844	0.0814877	GLRA3	-0.120699
HK1_P2	-0.188699	0.229201	HK1	-0.120727
EEF2_P2	-0.141008	0.138818	EEF2	-0.120922
NDUFA11	-0.120873	0.0995833	NDUFA11	-0.121092
NME4	-0.0869493	0.0402035	NME4	-0.121358
ALOX5	-0.150989	0.156567	ALOX5	-0.121592
DGKB	-0.152271	0.158902	DGKB	-0.121645
SYK_P1	-0.119729	0.0963623	SYK	-0.121656
TUBA4A	-0.136512	0.126556	TUBA4A	-0.12255
PTPN22	-0.138187	0.128539	PTPN22	-0.12312
NME5	-0.148123	0.147489	NME5	-0.123126
GNPDA1	-0.0847393	0.0350994	GNPDA1	-0.12327
KSR1	-0.141816	0.134633	KSR1	-0.1235
PRKAG3	-0.126201	0.104575	PRKAG3	-0.123749
CDK1	-0.321193	0.411387	CDK1	-0.1239
NADK_P2	-0.077486	0.0249527	NADK	-0.124201
SLC12A4_P1	-0.121599	0.0947834	SLC12A4	-0.124429
C1QC	-0.168332	0.18111	C1QC	-0.124912
STYXL1	-0.116979	0.0843034	STYXL1	-0.125654
G6PC2	-0.122886	0.0947834	G6PC2	-0.125745
LTC4S	-0.0607493	0.00831578	LTC4S	-0.126364
PTPLB	-0.193967	0.223113	PTPLB	-0.126365
ESRRG_ENST00000366940.2,ENST00000493603.1	-0.102479	0.0583689	ESRRG	-0.126441
UGT3A1	-0.0986893	0.0523144	UGT3A1	-0.126458
CA13	-0.0646927	0.0109676	CA13	-0.126791
ENO3_P2	-0.217609	0.261416	ENO3	-0.126794
CHKA	-0.212301	0.251439	CHKA	-0.127289
HAO1	-0.0670293	0.0125564	HAO1	-0.127432
BBOX1_P1	-0.111904	0.0722284	BBOX1	-0.127716
NMNAT3	-0.172529	0.18111	NMNAT3	-0.128027
SLC1A3_P1	-0.116793	0.0801088	SLC1A3	-0.128042
NDUFB4	-0.117663	0.0814877	NDUFB4	-0.128124
STK32C_P2	-0.131129	0.104575	STK32C	-0.128582
SGK3_ENST00000345714.4	-0.084254	0.0293584	SGK3	-0.1291
CYC1	-0.171996	0.175986	CYC1	-0.129775
TNNC2	-0.133111	0.10289	TNNC2	-0.131464
MAP4K2	-0.174523	0.175986	MAP4K2	-0.131681
GAD2	-0.154912	0.138818	GAD2	-0.132846
WARS2	-0.117169	0.0728598	WARS2	-0.133281
EPX	-0.0688727	0.0114761	EPX	-0.133627
CHRNA9	-0.171013	0.16365	CHRNA9	-0.13443
PNMT	-0.0957693	0.0394379	PNMT	-0.134468
PRKCE	-0.413393	0.472587	PRKCE	-0.134567
LRRK2	-0.100641	0.0459236	LRRK2	-0.134654
KCNN4	-0.106706	0.0542714	KCNN4	-0.135029
PPP1R3E_P1	-0.0793493	0.0198359	PPP1R3E	-0.135096
TK1	-0.0625427	0.00688272	TK1	-0.135232
GABRG1	-0.087836	0.0287734	GABRG1	-0.135356
PPP2R5A	-0.189321	0.19169	PPP2R5A	-0.135819
SLC6A2	-0.141622	0.109764	SLC6A2	-0.135892
PTPRZ1	-0.149354	0.122661	PTPRZ1	-0.136105
KCNMB3	-0.114056	0.063849	KCNMB3	-0.136279
CD3E	-0.158076	0.136713	CD3E	-0.136608
CFD	-0.131685	0.0916878	CFD	-0.136648
SMPD1	-0.135972	0.0979622	SMPD1	-0.137188
STK17B	-0.0941027	0.0337469	STK17B	-0.138497
NUDT9	-0.173368	0.158902	NUDT9	-0.138499
HTR2C	-0.186306	0.178535	HTR2C	-0.139409
GBA_P2	-0.154166	0.124597	GBA	-0.139442
LAP3	-0.102539	0.0433933	LAP3	-0.139718
MAP3K15	-0.134042	0.0901707	MAP3K15	-0.140065
HSD17B7_P2	-0.0741993	0.0128401	HSD17B7	-0.140343
MTNR1A	-0.160756	0.130546	MTNR1A	-0.142146
PDGFRB	-0.214884	0.217141	PDGFRB	-0.142524
KCNJ6	-0.166059	0.136713	KCNJ6	-0.143507
DUSP13	-0.157679	0.122661	DUSP13	-0.143692
EEF2_P1	-0.165983	0.132577	EEF2	-0.145655
ASS1	-0.101691	0.036498	ASS1	-0.146205
NDUFS2	-0.0817927	0.0160048	NDUFS2	-0.146879
PRG2	-0.119589	0.0583689	PRG2	-0.147551
COX6A2	-0.162449	0.122661	COX6A2	-0.148038
GRM4_P1	-0.185706	0.158902	GRM4	-0.148355
ABO_P2	-0.124264	0.063849	ABO	-0.148476
SLC1A1	-0.111207	0.0459236	SLC1A1	-0.14879
CHRNA3	-0.099076	0.0311752	CHRNA3	-0.149227
CA10	-0.12895	0.0673363	CA10	-0.151098
SFTPD	-0.12647	0.063849	SFTPD	-0.151112
AVPR2	-0.128203	0.0661568	AVPR2	-0.151205
PHKG2	-0.105939	0.0372149	PHKG2	-0.151417
SCYL1	-0.302354	0.315379	SCYL1	-0.15153
SCPEP1	-0.128555	0.0661568	SCPEP1	-0.151621
INSRR	-0.132246	0.0709789	INSRR	-0.151934
LCN2	-0.0934293	0.0234548	LCN2	-0.152268
CHRNB3	-0.117456	0.0504168	CHRNB3	-0.15239
PPP1CB	-0.335309	0.351043	PPP1CB	-0.152445
CDK6_P2	-0.200449	0.173465	CDK6	-0.152499
PTPN23	-0.158243	0.108012	PTPN23	-0.152946
LTK	-0.169273	0.124597	LTK	-0.153106
DGKQ_P2	-0.0857927	0.0163562	DGKQ	-0.153253
ARSA	-0.198223	0.168504	ARSA	-0.153304
DUSP12	-0.179659	0.138818	DUSP12	-0.154067
CTSL_P1	-0.095336	0.0239452	CTSL	-0.154519
CDK20	-0.107696	0.0357929	CDK20	-0.15575
SLC12A5_P2	-0.132184	0.0661568	SLC12A5	-0.155901
INPP4B_P1	-0.172584	0.124597	INPP4B	-0.156101
MAT1A	-0.146442	0.0857404	MAT1A	-0.156227
PPP1CC	-0.153023	0.0932253	PPP1CC	-0.157685
CNKSR1	-0.139803	0.0734959	CNKSR1	-0.1585
GLT6D1_ENST00000371763.1	-0.130361	0.0583689	GLT6D1	-0.160841
UAP1	-0.146029	0.0787489	UAP1	-0.161181
CTSH	-0.255046	0.232289	CTSH	-0.161692
PACSIN1_P1	-0.172455	0.115153	PACSIN1	-0.161887
ADRA2B	-0.185087	0.132577	ADRA2B	-0.16242
PTGER1	-0.132619	0.0594325	PTGER1	-0.162588
ELSPBP1	-0.186798	0.134633	ELSPBP1	-0.162673
FAH	-0.157513	0.0916878	FAH	-0.16345
CSNK1D	-0.0958427	0.0194197	CSNK1D	-0.164059
RIOK2	-0.138996	0.0649945	RIOK2	-0.165005
BTK	-0.0991727	0.0215794	BTK	-0.165218
PPP1R21	-0.376906	0.359302	PPP1R21	-0.16755
NME2	-0.162864	0.0932253	NME2	-0.167826
GABRA6	-0.127223	0.0476787	GABRA6	-0.168147
GMDS	-0.182086	0.118861	GMDS	-0.168422
GRM8	-0.163008	0.0916878	GRM8	-0.169151
RIPK4	-0.0783427	0.00688272	RIPK4	-0.169396
DRD1	-0.213903	0.161263	DRD1	-0.169511
AKAP11	-0.226903	0.178535	AKAP11	-0.169786
CKMT2	-0.136836	0.0562892	CKMT2	-0.170987
HCRT	-0.121596	0.0386847	HCRT	-0.17175
STK32B	-0.131456	0.0485772	STK32B	-0.172676
SIRT3	-0.152859	0.0734959	SIRT3	-0.173302
EPHA2	-0.193071	0.126556	EPHA2	-0.173324
UBC	-0.096806	0.0160048	UBC	-0.173839
GABRA5	-0.456596	0.415921	GABRA5	-0.173958
CKMT1B_ENST00000441322.1	-0.112556	0.0281985	CKMT1B	-0.174436
IL5_P2	-0.299421	0.261416	IL5	-0.174463
PKIA	-0.112829	0.0281985	PKIA	-0.17486
AATK_ENST00000326724.4	-0.145129	0.061608	AATK	-0.175659
FRK	-0.137123	0.0513583	FRK	-0.176805
SCNN1B	-0.124849	0.0379437	SCNN1B	-0.177393
MYLK2	-0.111386	0.0254701	MYLK2	-0.177546
AMN_P1	-0.185896	0.108012	AMN	-0.179674
S100A12_P2	-0.209759	0.138818	S100A12	-0.17988
STK31	-0.13349	0.0442233	STK31	-0.180792
HPN_P1	-0.243782	0.18111	HPN	-0.1809
CAMK2G	-0.143995	0.0552726	CAMK2G	-0.181072
SCN10A_ENST00000449082.2	-0.147396	0.0583689	SCN10A	-0.18186
NOXO1	-0.106503	0.0194197	NOXO1	-0.182307
GRK6	-0.157746	0.0697472	GRK6	-0.182429
GPX8	-0.201881	0.124597	GPX8	-0.1826
SEC14L3	-0.146039	0.0552726	SEC14L3	-0.183643
FCER1G	-0.179804	0.0947834	FCER1G	-0.183988
TARS	-0.483149	0.415921	TARS	-0.184074
PPM1D	-0.148153	0.0552726	PPM1D	-0.1863
MTM1	-0.131906	0.0386847	MTM1	-0.186312
IFNGR2	-0.160182	0.068533	IFNGR2	-0.186468
MAP3K9	-0.176163	0.0871972	MAP3K9	-0.186644
NDUFA7	-0.377227	0.319219	NDUFA7	-0.187071
ADORA1	-0.111706	0.0211314	ADORA1	-0.187116
GRIK5	-0.110506	0.0202598	GRIK5	-0.187127
SLC16A1_P1	-0.149778	0.0562892	SLC16A1	-0.187159
NARS	-0.174766	0.0828859	NARS	-0.189013
EPHX2	-0.106929	0.0167143	EPHX2	-0.190004
CACNA1C	-0.160816	0.0649945	CACNA1C	-0.190909
AMY2B	-0.129213	0.0330875	AMY2B	-0.191278
PDE7B	-0.126586	0.0305591	PDE7B	-0.19176
PRKAG1	-0.156736	0.0594325	PRKAG1	-0.192155
IFNGR1	-0.224131	0.138818	IFNGR1	-0.192204
SLC6A5	-0.166209	0.0697472	SLC6A5	-0.192217
MARCKS	-0.156889	0.0594325	MARCKS	-0.192343
DGKK	-0.195029	0.10289	DGKK	-0.192617
TAP1	-0.144929	0.0467942	TAP1	-0.192728
TSPO	-0.173304	0.0760854	TSPO	-0.193875
PTPN7	-0.163334	0.0649945	PTPN7	-0.193898
NDUFA12	-0.151684	0.0523144	NDUFA12	-0.194365
AKAP3_P1	-0.204273	0.111538	AKAP3	-0.194586
BCKDK	-0.121723	0.0249527	BCKDK	-0.195107
RAB5A	-0.130356	0.0318018	RAB5A	-0.195214
GRIA2	-0.165999	0.0661568	GRIA2	-0.195784
BEGAIN_P2	-0.15519	0.0532854	BEGAIN	-0.197617
SLC18A1	-0.152966	0.0504168	SLC18A1	-0.198462
AKAP8	-0.133806	0.0311752	AKAP8	-0.201537
PASK	-0.148886	0.0433933	PASK	-0.202869
MAPK8IP3	-0.114853	0.0167143	MAPK8IP3	-0.204083
GUCY2C	-0.126006	0.0239452	GUCY2C	-0.204228
RENBP	-0.228755	0.126556	RENBP	-0.205358
TAOK3_P1	-0.188853	0.0814877	TAOK3	-0.205643
PRKRIR	-0.152433	0.0442233	PRKRIR	-0.206447
HBA1_P1	-0.151519	0.0433933	HBA1	-0.206456
NRGN	-0.264845	0.166063	NRGN	-0.206507
DBI_P2	-0.166259	0.0562892	DBI	-0.207754
ACSL4	-0.228349	0.122661	ACSL4	-0.208093
EGFR	-0.206954	0.0979622	EGFR	-0.208805
NAGPA	-0.132976	0.0265328	NAGPA	-0.209599
PPFIA2_ENST00000549396.1	-0.199756	0.0886739	PPFIA2	-0.210184
ACACB_P2	-0.212709	0.101226	ACACB	-0.211584
XYLB	-0.217599	0.106282	XYLB	-0.211841
ACCS	-0.115213	0.0143456	ACCS	-0.212369
ZMYND8	-0.141943	0.0318018	ZMYND8	-0.212566
TPTE2_ENST00000382977.4	-0.158449	0.0450667	TPTE2	-0.213296
NDUFB5	-0.201326	0.0871972	NDUFB5	-0.213305
DGKH_P1	-0.147133	0.0350994	DGKH	-0.214034
NGB	-0.169866	0.0542714	NGB	-0.214953
APRT	-0.359569	0.251439	APRT	-0.215586
OBSCN	-0.207768	0.0916878	OBSCN	-0.215599
UQCR10	-0.194729	0.0760854	UQCR10	-0.217843
LGALS9	-0.149414	0.034757	LGALS9	-0.217988
MCCC2	-0.272886	0.158902	MCCC2	-0.218001
GNRHR	-0.179273	0.0594325	GNRHR	-0.219784
TNK1	-0.135619	0.0239452	TNK1	-0.219809
GABRR1	-0.15846	0.0409817	GABRR1	-0.219849
KLK1_P2	-0.168489	0.0485772	KLK1	-0.221322
HNF4G_P1	-0.171076	0.0504168	HNF4G	-0.221958
MUT	-0.171183	0.0494898	MUT	-0.223476
PTGER4_P2	-0.125843	0.0167143	PTGER4	-0.223611
STK11IP	-0.215153	0.0901707	STK11IP	-0.22482
GUCA1A_P2	-0.147679	0.0299536	GUCA1A	-0.224997
ENOPH1	-0.152889	0.0337469	ENOPH1	-0.225017
PPP1R11	-0.203576	0.0760854	PPP1R11	-0.22774
CAT_P1	-0.182859	0.0562892	CAT	-0.228497
CHRNA2	-0.142876	0.0249527	CHRNA2	-0.229013
SGK3_ENST00000396596.1,ENST00000522398.1	-0.174393	0.0476787	SGK3	-0.230491
CLCNKA_P1	-0.163666	0.0386847	CLCNKA	-0.231171
PTPRH	-0.232603	0.101226	PTPRH	-0.231372
MMP25	-0.157156	0.0330875	MMP25	-0.232644
GFER	-0.0957193	0.00362794	GFER	-0.233588
CSNK1G1	-0.168619	0.0409817	CSNK1G1	-0.233944
NHP2L1	-0.337659	0.202717	NHP2L1	-0.234035
F2	-0.168249	0.0402035	F2	-0.234832
CFB	-0.135633	0.0178304	CFB	-0.2372
TH_P1	-0.184196	0.0513583	TH	-0.2375
HIPK2	-0.159659	0.0324392	HIPK2	-0.237722
GOT1	-0.145529	0.0229731	GOT1	-0.238491
PKN3	-0.225593	0.0857404	PKN3	-0.240666
CXCL10	-0.150836	0.0249527	CXCL10	-0.241772
COX7A1	-0.28801	0.143103	COX7A1	-0.243181
EHHADH	-0.129773	0.0131295	EHHADH	-0.2442
KRT8_P1	-0.176249	0.0409817	KRT8	-0.24453
PIP4K2B	-0.167909	0.0337469	PIP4K2B	-0.247123
INPP5A	-0.172143	0.0350994	INPP5A	-0.250416
BRDT	-0.164383	0.0299536	BRDT	-0.250445
KYNU	-0.157326	0.0254701	KYNU	-0.250773
DUT	-0.317053	0.161263	DUT	-0.251254
EPHA6	-0.181197	0.0386847	EPHA6	-0.255934
IL2RG_P1	-0.229089	0.0760854	IL2RG	-0.256282
FGGY	-0.292676	0.132577	FGGY	-0.256832
FARS2	-0.233513	0.0794264	FARS2	-0.256872
DDX39B	-0.454206	0.271663	DDX39B	-0.257067
PTGIS	-0.164283	0.0270783	PTGIS	-0.257493
TRPM8	-0.159779	0.0244444	TRPM8	-0.257535
CPD	-0.126426	0.00912794	CPD	-0.257862
UQCRB	-0.226509	0.0709789	UQCRB	-0.26023
PRKCB	-0.214562	0.0605122	PRKCB	-0.261371
BDKRB2	-0.327971	0.156567	BDKRB2	-0.264115
LEPREL2	-0.190268	0.0402035	LEPREL2	-0.265564
FAAH	-0.191689	0.0409817	FAAH	-0.265952
CTDSP2	-0.139859	0.0122782	CTDSP2	-0.267253
TUBB2B_P1	-0.238737	0.0747815	TUBB2B	-0.268867
HUNK	-0.181919	0.0330875	HUNK	-0.269302
PINK1	-0.202576	0.0459236	PINK1	-0.271039
PRKCG	-0.140886	0.0109676	PRKCG	-0.276121
INPP5B_P2	-0.198429	0.0394379	INPP5B	-0.278612
SNX3	-0.143689	0.0114761	SNX3	-0.278787
SSTR5_P1	-0.235519	0.0649945	SSTR5	-0.279591
PTPRC	-0.200745	0.0402035	PTPRC	-0.280187
CHRNA10_ENST00000250699.2	-0.249086	0.0747815	CHRNA10	-0.280522
TTN_P1	-0.189153	0.0324392	TTN	-0.281635
YARS2	-0.226003	0.0562892	YARS2	-0.282407
ME2	-0.184456	0.0293584	ME2	-0.282636
ROR2	-0.118719	0.00411592	ROR2	-0.283209
LIPF	-0.157026	0.0156601	LIPF	-0.283464
TRIB2	-0.192116	0.0330875	TRIB2	-0.284396
PPFIA2_ENST00000548586.1	-0.185783	0.0293584	PPFIA2	-0.284669
NPC1L1	-0.208393	0.0417726	NPC1L1	-0.287396
PPM1G_P1	-0.172633	0.0215794	PPM1G	-0.287599
LARS2	-0.143933	0.0100102	LARS2	-0.287802
MMP24	-0.233593	0.0562892	MMP24	-0.291892
STK19	-0.202853	0.0357929	STK19	-0.293366
CMPK1	-0.294949	0.101226	CMPK1	-0.293389
FARSA	-0.292062	0.0979622	FARSA	-0.294673
CYP2C18	-0.242894	0.0594325	CYP2C18	-0.297782
TNFSF13B	-0.179773	0.0220355	TNFSF13B	-0.297861
TWF2	-0.368413	0.154259	TWF2	-0.299059
PLK4	-0.360543	0.147489	PLK4	-0.299698
FOLR3_P2	-0.256139	0.0673363	FOLR3	-0.300131
CTSV	-0.241769	0.0573212	CTSV	-0.300201
MTMR3	-0.200649	0.0318018	MTMR3	-0.300482
RAMP1	-0.236066	0.0532854	RAMP1	-0.300604
SBK1	-0.183753	0.0225001	SBK1	-0.302791
CDK11A	-0.209436	0.0357929	CDK11A	-0.302887
AKAP10	-0.30515	0.0995833	AKAP10	-0.305704
S100A11	-0.224299	0.0425764	S100A11	-0.307476
MKNK1_P1	-0.194166	0.0259967	MKNK1	-0.307769
ADRA2A	-0.277443	0.0774078	ADRA2A	-0.308299
EPRS	-0.254263	0.0605122	EPRS	-0.309732
CSF2RA	-0.179296	0.0186102	CSF2RA	-0.310227
OPRK1	-0.147299	0.00774975	OPRK1	-0.310906
ULK3	-0.216473	0.0357929	ULK3	-0.313063
EPHB1	-0.138876	0.00553892	EPHB1	-0.313384
SGPL1	-0.244583	0.0523144	SGPL1	-0.313403
PANX1	-0.228929	0.0425764	PANX1	-0.313823
SGK3_ENST00000521198.2	-0.313417	0.0995833	SGK3	-0.313985
GLRA2	-0.177053	0.0167143	GLRA2	-0.314607
CHRNB1	-0.208739	0.0293584	CHRNB1	-0.319844
PHKG1	-0.273019	0.0673363	PHKG1	-0.31991
COMTD1	-0.215943	0.0318018	COMTD1	-0.323385
CD209	-0.205243	0.0265328	CD209	-0.323507
F10	-0.360892	0.124597	F10	-0.326425
LMAN1	-0.205369	0.0254701	LMAN1	-0.327352
MMP17	-0.364811	0.126556	MMP17	-0.327498
S100B	-0.254336	0.0504168	S100B	-0.329982
AKT3	-0.248716	0.0467942	AKT3	-0.330744
CDK13	-0.182679	0.0149902	CDK13	-0.333242
DYRK3	-0.178359	0.0134247	DYRK3	-0.333906
KCNJ11	-0.237843	0.0394379	KCNJ11	-0.333952
PPIF	-0.155216	0.00704881	PPIF	-0.334007
PAK4	-0.209523	0.0249527	PAK4	-0.33584
CACNB4_ENST00000360283.6,ENST00000534999.1	-0.317123	0.0843034	CACNB4	-0.34064
SLC6A14	-0.206859	0.0225001	SLC6A14	-0.340866
GABRG3	-0.165559	0.00871341	GABRG3	-0.341021
MAPK11	-0.258176	0.0476787	MAPK11	-0.341225
PDGFRA_ENST00000257290.5	-0.204943	0.0211314	PDGFRA	-0.343294
ADRBK2	-0.205723	0.0211314	ADRBK2	-0.3446
PPP2R3A	-0.194823	0.0167143	PPP2R3A	-0.346183
TRPV1	-0.236686	0.0337469	TRPV1	-0.348346
TRAPPC6B	-0.194603	0.0160048	TRAPPC6B	-0.349458
SCNN1D_P2	-0.602403	0.261416	SCNN1D	-0.351001
CLK3_P1	-0.266006	0.0476787	CLK3	-0.351574
NEK3	-0.281013	0.0532854	NEK3	-0.35784
PPIC	-0.199306	0.0160048	PPIC	-0.357904
PLA2G7	-0.204046	0.0167143	PLA2G7	-0.362572
DAPP1	-0.238914	0.0299536	DAPP1	-0.363997
NDUFA2	-0.424776	0.136713	NDUFA2	-0.367087
PARS2	-0.215769	0.0198359	PARS2	-0.367358
AGXT	-0.211199	0.0182166	AGXT	-0.367388
ACVR1	-0.338087	0.0801088	ACVR1	-0.370651
PIKFYVE	-0.223409	0.0215794	PIKFYVE	-0.372191
OXTR	-0.217786	0.0190112	OXTR	-0.374808
KARS	-0.258566	0.0350994	KARS	-0.376136
CALR	-0.226359	0.0215794	CALR	-0.377106
LMTK3	-0.221266	0.0194197	LMTK3	-0.378754
NDUFC2	-0.208849	0.0153219	NDUFC2	-0.378996
GSTA4_P2	-0.213463	0.0163562	GSTA4	-0.381312
ATP5C1	-0.339606	0.0747815	ATP5C1	-0.382466
ADC	-0.309098	0.0573212	ADC	-0.383802
ARL1	-0.223019	0.0186102	ARL1	-0.385879
ADK_P2	-0.278389	0.0409817	ADK	-0.38624
VTN	-0.328163	0.0661568	VTN	-0.387043
METAP2	-0.283979	0.0425764	METAP2	-0.389288
JAK3	-0.200069	0.0112193	JAK3	-0.390142
MINPP1	-0.402787	0.106282	MINPP1	-0.392129
AMN_P2	-0.239416	0.0229731	AMN	-0.39235
PSAT1	-0.259819	0.0305591	PSAT1	-0.39359
COMP	-0.697673	0.268217	COMP	-0.398729
INPP5D	-0.350213	0.0722284	INPP5D	-0.399695
SLC7A4	-0.364201	0.0787489	SLC7A4	-0.401989
SERPINA1_P2	-0.373466	0.0828859	SERPINA1	-0.40391
CLPX	-0.244016	0.0220355	CLPX	-0.404304
TBK1	-0.331701	0.0594325	TBK1	-0.406658
MAP2K1	-0.290866	0.0386847	MAP2K1	-0.410837
HCN2	-0.305568	0.0442233	HCN2	-0.413846
NFS1	-0.346649	0.0627202	NFS1	-0.416878
FTH1	-0.242696	0.0190112	FTH1	-0.417678
GLUD1	-0.259166	0.0244444	GLUD1	-0.417729
FGB	-0.221303	0.0122782	FGB	-0.42288
EPM2A	-0.234586	0.0156601	EPM2A	-0.423476
PNP	-0.191996	0.00610385	PNP	-0.425155
AK7	-0.241959	0.0174513	AK7	-0.425406
APOE	-0.263286	0.0239452	APOE	-0.426729
ADCK1	-0.233283	0.0143456	ADCK1	-0.430005
PANK1_P2	-0.286671	0.0311752	PANK1	-0.431781
SULT2A1	-0.225303	0.0120055	SULT2A1	-0.432721
ABCC8	-0.219249	0.0100102	ABCC8	-0.438402
PI4KA	-0.351293	0.0562892	PI4KA	-0.438967
NDUFAB1	-0.501016	0.128539	NDUFAB1	-0.446388
PTPN11	-0.234963	0.0125564	PTPN11	-0.446696
CDK15_ENST00000374598.4	-0.32459	0.0409817	CDK15	-0.450339
SRPK3	-0.380155	0.0649945	SRPK3	-0.451291
METAP1	-0.241616	0.0128401	METAP1	-0.457
TUBB2B_P2	-0.304569	0.0311752	TUBB2B	-0.45874
MAP2K7	-0.234209	0.0109676	MAP2K7	-0.459025
QPRT_P1	-0.276849	0.0215794	QPRT	-0.46122
KSR2	-0.321084	0.036498	KSR2	-0.461633
SLC1A7	-0.238199	0.0112193	SLC1A7	-0.464497
MASTL	-0.468003	0.0995833	MASTL	-0.468851
AKAP13	-0.267423	0.0174513	AKAP13	-0.470175
DCPS	-0.313703	0.0287734	DCPS	-0.483418
PTPRS	-0.259606	0.0137257	PTPRS	-0.483507
NAPB	-0.385453	0.0542714	NAPB	-0.487763
PDE1B_P1	-0.281989	0.0182166	PDE1B	-0.49053
COX7C	-0.263513	0.0134247	COX7C	-0.493321
CLCNKA_P2	-0.313863	0.0249527	CLCNKA	-0.503085
PTK6	-0.362436	0.0402035	PTK6	-0.505865
PPP1R10	-0.311366	0.0234548	PPP1R10	-0.507454
EPHB4	-0.299706	0.0202598	EPHB4	-0.507512
NDUFA6	-0.315669	0.0244444	NDUFA6	-0.508802
GCSH	-0.262966	0.0112193	GCSH	-0.512793
SLC36A1_P1	-0.263326	0.0112193	SLC36A1	-0.513495
PPP1R12B	-0.298949	0.0190112	PPP1R12B	-0.514489
ILK	-0.290649	0.0167143	ILK	-0.516458
CUBN	-0.439589	0.063849	CUBN	-0.525242
ARF4	-0.316889	0.0215794	ARF4	-0.527925
AMT	-0.381768	0.0409817	AMT	-0.529669
ALPK1	-0.375361	0.0386847	ALPK1	-0.530183
GNE	-0.308296	0.0167143	GNE	-0.547815
SCNN1G	-0.278756	0.0107209	SCNN1G	-0.549085
PPCDC_P1	-0.289509	0.0122782	PPCDC	-0.553214
SUCLA2	-0.283099	0.0109676	SUCLA2	-0.554844
LCN9	-0.277959	0.00978277	LCN9	-0.55857
DARS2	-0.324526	0.0186102	DARS2	-0.561511
PPFIA3_P2	-0.275066	0.00871341	PPFIA3	-0.566584
PHOSPHO1	-0.370266	0.0293584	PHOSPHO1	-0.567346
ACP1	-0.379203	0.0318018	ACP1	-0.567874
NDUFV2	-0.256849	0.00610385	NDUFV2	-0.568766
GNB1	-0.326146	0.0170793	GNB1	-0.576473
ATOX1	-0.285709	0.00934173	ATOX1	-0.579868
CTNS	-0.377233	0.0287734	CTNS	-0.581319
BGLAP	-0.296439	0.0107209	BGLAP	-0.583917
CHKB	-0.461479	0.0542714	CHKB	-0.583969
CA4	-0.480063	0.0594325	CA4	-0.588545
SELP	-0.333589	0.0170793	SELP	-0.589629
TUBA3C	-0.329406	0.0160048	TUBA3C	-0.591531
CLPP	-0.306319	0.0114761	CLPP	-0.594323
MAPK1	-0.276459	0.00688272	MAPK1	-0.597771
SLC12A5_P1	-0.544003	0.0787489	SLC12A5	-0.600446
PAH	-0.364684	0.0225001	PAH	-0.600933
PPP1R9B	-0.329889	0.0149902	PPP1R9B	-0.601782
PKN2	-0.330826	0.0149902	PKN2	-0.603491
ALDH1B1	-0.620606	0.104575	ALDH1B1	-0.608549
RNGTT	-0.437213	0.0402035	RNGTT	-0.610234
LAMTOR3	-0.506369	0.061608	LAMTOR3	-0.612891
PAK7	-0.349174	0.0174513	PAK7	-0.613908
SLC25A20	-0.299973	0.00891852	SLC25A20	-0.614856
RARG_P2	-0.324566	0.0125564	RARG	-0.617044
VAMP2	-0.299226	0.00831578	VAMP2	-0.622419
DHPS	-0.380659	0.0220355	DHPS	-0.630705
PKM_P1	-0.570436	0.0774078	PKM	-0.633877
PDK3	-0.325169	0.0109676	PDK3	-0.637296
PIGA	-0.336099	0.0125564	PIGA	-0.638971
VAMP1	-0.35801	0.0160048	VAMP1	-0.642896
KAT2A	-0.342593	0.0131295	KAT2A	-0.644674
PKMYT1	-0.553376	0.0673363	PKMYT1	-0.648419
OPRD1	-0.360159	0.0149902	OPRD1	-0.657
CINP	-0.329289	0.00955998	CINP	-0.665014
ITPKB	-0.368713	0.0146648	ITPKB	-0.676117
GLTP	-0.336633	0.00978277	GLTP	-0.676476
CYTH2	-0.314919	0.00640533	CYTH2	-0.690762
FGFR1	-0.369703	0.0134247	FGFR1	-0.692119
CDK12	-0.423396	0.0229731	CDK12	-0.693853
MYH7_P2	-0.457279	0.0299536	MYH7	-0.696688
CMAS	-0.339049	0.00774975	CMAS	-0.715636
NDUFB1	-0.372059	0.0117381	NDUFB1	-0.718224
GABBR1_P2	-0.369066	0.0112193	GABBR1	-0.719692
AURKB	-0.678346	0.0857404	AURKB	-0.723669
CEL	-0.416236	0.0178304	CEL	-0.72793
BRSK1	-0.383299	0.0125564	BRSK1	-0.728704
PTPN1	-0.324719	0.00553892	PTPN1	-0.732753
CSK	-0.372003	0.0100102	CSK	-0.743841
ALDH3A1	-0.380149	0.0109676	ALDH3A1	-0.745051
INSR	-0.416549	0.0156601	INSR	-0.751957
HK1_P1	-0.355299	0.00721849	HK1	-0.760892
RPS6KA4	-0.498023	0.0293584	RPS6KA4	-0.763104
STMN4	-0.323233	0.00432726	STMN4	-0.764053
PIP5K1B	-0.392626	0.0112193	PIP5K1B	-0.765635
SCYL3	-0.453476	0.0202598	SCYL3	-0.7679
TGFBR2	-0.325916	0.00432726	TGFBR2	-0.770396
NSF_ENST00000398238.4	-0.446896	0.0186102	NSF	-0.773242
DCXR	-1.10877	0.197147	DCXR	-0.781914
GSR	-0.355486	0.00625296	GSR	-0.783461
MAP2K2	-0.435749	0.0156601	MAP2K2	-0.786617
RPS6KB1	-0.496346	0.0259967	RPS6KB1	-0.786749
PRNP	-0.447709	0.0174513	PRNP	-0.78715
LRP1	-0.405206	0.0109676	LRP1	-0.794159
TTK	-0.510246	0.0265328	TTK	-0.804259
CASK	-0.357876	0.00553892	CASK	-0.807574
NSDHL	-0.437833	0.0140326	NSDHL	-0.811243
PPIA	-0.435729	0.0128401	PPIA	-0.824152
SQLE	-0.552656	0.0305591	SQLE	-0.837196
SPTLC2	-0.440289	0.0122782	SPTLC2	-0.841334
BRAF	-0.400339	0.00774975	BRAF	-0.845001
BUB1	-0.610369	0.0402035	BUB1	-0.851915
SNAP23	-0.912996	0.113334	SNAP23	-0.863365
SUCLG1	-0.371496	0.00466275	SUCLG1	-0.86609
OGDH	-0.452429	0.0120055	OGDH	-0.868945
CEACAM5	-0.536466	0.0239452	CEACAM5	-0.869494
CDKN2A_P1	-0.557376	0.0265328	CDKN2A	-0.878546
PRKCZ_P1	-0.420569	0.00812313	PRKCZ	-0.879106
ARPC5	-0.372226	0.00432726	ARPC5	-0.879863
BUB1B	-0.475936	0.0131295	BUB1B	-0.895593
ARF6_P1	-0.403379	0.0058152	ARF6	-0.901728
AFG3L2	-0.804813	0.0747815	AFG3L2	-0.906385
CDC7	-0.598016	0.0281985	CDC7	-0.92679
SBK2	-0.554276	0.0206916	SBK2	-0.933515
THRA	-0.476659	0.0109676	THRA	-0.9342
LSS	-0.503269	0.0131295	LSS	-0.947028
TRIO	-0.441943	0.00704881	TRIO	-0.951009
NID1	-0.562046	0.0202598	NID1	-0.951749
CPE	-0.512269	0.0137257	CPE	-0.954084
PPP1R1B	-1.40839	0.205544	PPP1R1B	-0.967697
SKP2	-0.484566	0.0100102	SKP2	-0.968918
RALA	-0.688863	0.0372149	RALA	-0.98458
RXRG	-0.605853	0.0234548	RXRG	-0.9874
NRIP1	-0.584973	0.0198359	NRIP1	-0.995945
ACACA	-0.495393	0.00912794	ACACA	-1.01042
SNAP25	-0.424846	0.0037211	SNAP25	-1.03209
EPS8L1_P2	-0.484319	0.00672015	EPS8L1	-1.05224
BHMT2	-0.448933	0.00411592	BHMT2	-1.07094
ARF1	-0.506513	0.00610385	ARF1	-1.12162
CSNK2B	-0.461496	0.00362794	CSNK2B	-1.12621
RABGGTB	-0.816846	0.0402035	RABGGTB	-1.1401
MED1	-0.884329	0.0504168	MED1	-1.14735
NADSYN1	-0.507019	0.00540527	NADSYN1	-1.14951
PDLIM5	-0.596016	0.0117381	PDLIM5	-1.15055
PFN1	-0.472126	0.00362794	PFN1	-1.15215
SACM1L	-0.480363	0.00344794	SACM1L	-1.18286
PPP2R4	-0.501959	0.00381644	PPP2R4	-1.21391
GLS2	-0.537109	0.00540527	GLS2	-1.21772
RAB8B	-0.557236	0.00640533	RAB8B	-1.22227
WARS	-0.520509	0.00432726	WARS	-1.23037
CSNK1A1	-0.786176	0.0259967	CSNK1A1	-1.24615
PIK3R4	-0.608079	0.00871341	PIK3R4	-1.25253
CDK7	-0.641703	0.0109676	CDK7	-1.25767
VDAC1	-0.534246	0.00401381	VDAC1	-1.28029
DUSP8	-0.607503	0.0075689	DUSP8	-1.28849
CNKSR3	-0.716829	0.0156601	CNKSR3	-1.29402
LCMT1	-0.561106	0.00466275	LCMT1	-1.30814
TPI1	-0.713903	0.0143456	TPI1	-1.31592
ATP5A1_P1	-0.613286	0.00672015	ATP5A1	-1.33244
PPP6C	-0.584599	0.00514668	PPP6C	-1.33784
HGS	-0.556063	0.00381644	HGS	-1.34475
ACADSB	-0.595773	0.00514668	ACADSB	-1.36341
PPP1R2	-0.669853	0.00912794	PPP1R2	-1.36625
MTMR11	-0.727983	0.0131295	MTMR11	-1.36988
RXRB	-0.562929	0.00362794	RXRB	-1.37374
NDUFA1	-0.567089	0.0037211	NDUFA1	-1.37765
MMAB	-0.588693	0.00443658	MMAB	-1.38517
AARS	-0.849996	0.0220355	AARS	-1.40834
ATP6V1A	-0.792999	0.0167143	ATP6V1A	-1.40909
HK2	-0.582386	0.00353689	HK2	-1.42765
ZC3HC1	-0.625303	0.00381644	ZC3HC1	-1.5122
PPP1CA_P1	-0.892586	0.0186102	PPP1CA	-1.5444
OGFOD1	-0.701776	0.00595795	OGFOD1	-1.56138
PSPH_P2	-0.759813	0.00851252	PSPH	-1.57277
BRSK2	-0.655506	0.00362794	BRSK2	-1.59966
GARS	-0.824936	0.0104791	GARS	-1.6331
PGD	-0.689063	0.00353689	PGD	-1.68915
ATP6V1B2	-0.923766	0.0143456	ATP6V1B2	-1.70276
KIF1A	-0.708849	0.00353689	KIF1A	-1.73766
CDC14B	-1.45005	0.0627202	CDC14B	-1.74381
FNTA	-0.810526	0.00704881	FNTA	-1.74416
PRPF4B	-1.08646	0.0244444	PRPF4B	-1.75118
PPP2R5C	-0.732029	0.00353689	PPP2R5C	-1.79448
PTK2	-0.736406	0.00353689	PTK2	-1.80521
SMPD4	-0.852216	0.0075689	SMPD4	-1.80752
TP53RK	-0.809266	0.00527454	TP53RK	-1.84336
GUK1	-0.756593	0.00362794	GUK1	-1.84634
WNK1	-0.765929	0.00353689	WNK1	-1.87758
RAB7A	-0.774333	0.0037211	RAB7A	-1.88111
FYN	-0.773799	0.00362794	FYN	-1.88833
NRBP1	-0.786293	0.00381644	NRBP1	-1.90152
UBA1_P1	-0.910973	0.00640533	UBA1	-1.99818
SKP1	-1.212	0.0198359	SKP1	-2.06349
UROD	-0.921226	0.00514668	UROD	-2.1082
PHOSPHO2	-1.00402	0.00721849	PHOSPHO2	-2.15016
PMVK	-0.916473	0.00353689	PMVK	-2.24662
MVK	-0.931169	0.00353689	MVK	-2.28265
PPP1R8	-0.927173	0.00344794	PPP1R8	-2.28311
ARPC4	-0.980389	0.00353689	ARPC4	-2.4033
PPME1	-0.989269	0.00353689	PPME1	-2.42507
TRAPPC5	-1.00635	0.00381644	TRAPPC5	-2.4337
CAMLG	-1.0011	0.00353689	CAMLG	-2.45407
DTYMK	-1.02384	0.00353689	DTYMK	-2.50982
TUBB_P1	-1.06584	0.00353689	TUBB	-2.61277
TRAPPC3	-1.10765	0.0037211	TRAPPC3	-2.69085
ASNA1	-1.15924	0.00344794	ASNA1	-2.85456
TRAPPC1	-1.16991	0.00362794	TRAPPC1	-2.85497
SOD1	-1.61706	0.0160048	SOD1	-2.90383
PPP2CA	-1.29157	0.00454839	PPP2CA	-3.02505
NEDD8-MDP1	-1.28637	0.00401381	NEDD8-MDP1	-3.08272
PIK3C3	-1.35477	0.00362794	PIK3C3	-3.30609
KAT5	-1.37137	0.00344794	KAT5	-3.37692
HMGCS1	-1.49012	0.00401381	HMGCS1	-3.57099
GAPDH_P1	-1.45727	0.00344794	GAPDH	-3.58845
PGGT1B	-1.49407	0.00344794	PGGT1B	-3.67907
PPP2R2A	-1.57691	0.00344794	PPP2R2A	-3.88304
ARPC3_P1	-1.73567	0.00353689	ARPC3	-4.25479
ARPC2_P1	-1.76784	0.00344794	ARPC2	-4.3532
TRRAP	-1.80784	0.0037211	TRRAP	-4.39184
EFTUD1	-1.84574	0.00344794	EFTUD1	-4.54502
ACTR2	-1.89551	0.00344794	ACTR2	-4.66757
HMGCR	-2.00671	0.00353689	HMGCR	-4.91919
PPP2R1A_P1	-2.12787	0.00344794	PPP2R1A	-5.23976
ATP6V1C1	-2.18764	0.00344794	ATP6V1C1	-5.38693
MAT2A	-2.28281	0.00344794	MAT2A	-5.62127
PGK1	-2.65947	0.00344794	PGK1	-6.54879

### Sheet: WTC11 Serum Astrocytes H1 D14
index	epsilon	pvalue	gene	gene score
MAP3K12	0.939557	0.00295562	MAP3K12	2.37647
TAOK2	0.655734	0.00344794	TAOK2	1.61471
MAP2K4	0.700931	0.00527454	MAP2K4	1.59659
ADK_P1	0.839884	0.0190112	ADK	1.44543
RALA	0.879341	0.0344175	RALA	1.28667
MAPK8	0.449374	0.0032761	MAPK8	1.11653
TRPM6	0.482877	0.0058152	TRPM6	1.07944
ACVR1B	0.423734	0.00344794	ACVR1B	1.04342
TAOK1	0.381224	0.0032761	TAOK1	0.947205
TACR1	0.412911	0.00540527	TACR1	0.936144
ABL2_P2	0.397411	0.00443658	ABL2	0.935088
PTPN12	0.388077	0.00401381	PTPN12	0.930005
MAP4K4	0.377401	0.00454839	MAP4K4	0.883926
FFAR1_ENST00000246553.2	0.710501	0.0583689	FFAR1	0.876629
TARS	0.495534	0.0174513	TARS	0.871234
PPP2R5B_P1	0.360811	0.00422039	PPP2R5B	0.856798
UGP2	0.546861	0.0276335	UGP2	0.852317
SNRPA	0.585731	0.0379437	SNRPA	0.832241
AHCY	0.341697	0.0037211	AHCY	0.830095
EIF2AK3	0.361814	0.00514668	EIF2AK3	0.828002
SNRK	0.347571	0.00422039	SNRK	0.825358
MAP3K14	0.454404	0.0163562	MAP3K14	0.81171
MAP3K13_P2	0.342991	0.00443658	MAP3K13	0.807041
MAP2K7	0.426231	0.0149902	MAP2K7	0.777527
ABAT_P1	0.416004	0.0140326	ABAT	0.770797
ARF6_P1	0.458344	0.0211314	ARF6	0.767759
CS	0.351331	0.00831578	CS	0.730802
MAT1A	0.332424	0.00640533	MAT1A	0.729158
RIOK2	0.606864	0.0673363	RIOK2	0.711093
DAO	0.328541	0.00739183	DAO	0.700202
CDKN1C	0.293534	0.00432726	CDKN1C	0.693852
TUBB3_P1	0.330307	0.00793447	TUBB3	0.693805
CSNK1E	0.346857	0.0104791	CSNK1E	0.686665
PPCDC_P1	0.307157	0.00688272	PPCDC	0.664148
DGKG	0.352211	0.0137257	DGKG	0.65598
TLK2	0.373177	0.0178304	TLK2	0.652627
SLC1A2	0.330121	0.0109676	SLC1A2	0.647
SLC1A7	0.375764	0.0194197	SLC1A7	0.643217
MCFD2_P2	0.444197	0.036498	MCFD2	0.638636
TSSK6	0.418234	0.0318018	TSSK6	0.626326
RBKS	0.313397	0.0104791	RBKS	0.620425
SCNN1D_P1	0.301987	0.00912794	SCNN1D	0.615942
RYR1	0.302317	0.00934173	RYR1	0.613575
DARS	0.444351	0.0425764	DARS	0.60913
CNKSR1	0.363457	0.0211314	CNKSR1	0.608817
TPK1	0.298477	0.00934173	TPK1	0.605781
FECH	0.286714	0.00812313	FECH	0.599312
GAD1	0.433944	0.0425764	GAD1	0.594864
TTBK2	0.300454	0.0107209	TTBK2	0.591825
NMT1	0.289147	0.00912794	NMT1	0.589753
TUBB1	0.256134	0.00502162	TUBB1	0.588892
P4HA1	0.347661	0.0206916	P4HA1	0.585532
PCSK2	0.454511	0.0523144	PCSK2	0.5824
HIBCH	0.278981	0.00851252	HIBCH	0.577474
ALPK3	0.297791	0.0117381	ALPK3	0.574855
SLC16A8	0.307987	0.0170793	SLC16A8	0.544377
RBP3	0.485967	0.0760854	RBP3	0.543651
PFKL_P2	0.444224	0.061608	PFKL	0.537672
EPOR_P2	0.368917	0.0350994	EPOR	0.536664
PPP2R5A	0.324207	0.0254701	PPP2R5A	0.516777
STK35	0.305811	0.0215794	STK35	0.509469
ACSS2	0.293214	0.0190112	ACSS2	0.504619
SIK3	0.307397	0.0249527	SIK3	0.492722
RNGTT	0.388344	0.0552726	RNGTT	0.488339
KCNMB1	0.271691	0.0178304	KCNMB1	0.475143
NQO1_P2	0.243657	0.0114761	NQO1	0.472745
PIK3AP1_P2	0.261187	0.0156601	PIK3AP1	0.471497
NUCKS1	0.281534	0.0215794	NUCKS1	0.469025
CYSLTR1	0.398401	0.0673363	CYSLTR1	0.466826
MTMR1	0.300417	0.0281985	MTMR1	0.465579
PACSIN1_P2	0.293341	0.0259967	PACSIN1	0.464969
PPIF	0.287791	0.0259967	PPIF	0.456172
NDST1	0.268797	0.0206916	NDST1	0.45271
AKAP8L	0.297424	0.0305591	AKAP8L	0.450555
HIPK3_P2	0.346501	0.0504168	HIPK3	0.449559
ITGAL	0.272857	0.0229731	ITGAL	0.447153
SLC7A11	0.223174	0.0100102	SLC7A11	0.44625
PSKH1	0.279977	0.0265328	PSKH1	0.441305
MMP10	0.264794	0.0215794	MMP10	0.441137
GRIA2	0.233511	0.0140326	GRIA2	0.432663
F7	0.273897	0.0265328	F7	0.431722
ACVR2B	0.248961	0.0186102	ACVR2B	0.430764
ACP5_P2	0.290354	0.0330875	ACP5	0.429821
PTPN18_P2	0.234051	0.0149902	PTPN18	0.426954
CCKAR	0.258791	0.0225001	CCKAR	0.426439
PIP5K1C	0.220407	0.0122782	PIP5K1C	0.421169
PTPRA	0.402337	0.0901707	PTPRA	0.420416
FARSB	0.701631	0.254735	FARSB	0.416707
GLIPR2	0.317217	0.0504168	GLIPR2	0.411566
HSPG2	0.276244	0.0330875	HSPG2	0.408934
EPHB3	0.245947	0.0225001	EPHB3	0.405276
PTH1R	0.236244	0.0194197	PTH1R	0.404393
HTR2A	0.199217	0.00978277	HTR2A	0.400335
NGF	0.226827	0.0194197	NGF	0.388273
ABO_P1	0.213191	0.0156601	ABO	0.384853
PDE8B	0.217187	0.0170793	PDE8B	0.383885
AANAT	0.260081	0.036498	AANAT	0.373926
PPP1R15B	0.337122	0.0814877	PPP1R15B	0.367094
DUSP3	0.179684	0.00934173	DUSP3	0.364682
AZGP1	0.207831	0.0186102	AZGP1	0.359599
GALK2_P1	0.294661	0.0605122	GALK2	0.358943
CTDSPL	0.235854	0.0305591	CTDSPL	0.357286
CSAD	0.347741	0.0947834	CSAD	0.355832
IKBKE	0.286504	0.0573212	IKBKE	0.355748
PIP4K2C	0.196021	0.0153219	PIP4K2C	0.355716
SARS	0.272527	0.0504168	SARS	0.353584
CTDSP1	0.205034	0.0194197	CTDSP1	0.350969
TPSB2	0.235064	0.0324392	TPSB2	0.349994
TTK	0.159544	0.00739183	TTK	0.340028
KIF5B	0.225084	0.0318018	KIF5B	0.337074
PDP1	0.271864	0.0583689	PDP1	0.335431
TCN1	0.234761	0.0386847	TCN1	0.33159
SLC12A4_P2	0.259077	0.0542714	SLC12A4	0.327844
PTGDR	0.258974	0.0552726	PTGDR	0.325657
NDUFC2	0.353524	0.120749	NDUFC2	0.324576
PTGER4_P1	0.213131	0.0318018	PTGER4	0.319173
KCNA1	0.253727	0.0562892	KCNA1	0.317051
CHRNA6	0.209137	0.0305591	CHRNA6	0.316814
PTP4A2	0.247084	0.0523144	PTP4A2	0.316608
C17orf75	0.230741	0.0425764	C17orf75	0.316306
PPP1R14A	0.202724	0.0276335	PPP1R14A	0.315958
AKAP6	0.193517	0.0239452	AKAP6	0.313649
PPM1F	0.196166	0.0254701	PPM1F	0.312683
CDKL5	0.240641	0.0504168	CDKL5	0.312213
PITPNA	0.207064	0.0311752	PITPNA	0.311878
AKT3	0.168094	0.0140326	AKT3	0.311455
HRH2	0.233501	0.0467942	HRH2	0.310512
SPR	0.270087	0.0709789	SPR	0.310295
MAP1A	0.209417	0.0330875	MAP1A	0.310008
FLT3	0.232254	0.0476787	FLT3	0.306964
C9orf96	0.274357	0.0760854	C9orf96	0.306923
IP6K2	0.319647	0.109764	IP6K2	0.306715
SIK1	0.256664	0.0649945	SIK1	0.304692
PPP1R12C	0.255297	0.0649945	PPP1R12C	0.30307
NEK10	0.250381	0.061608	NEK10	0.303051
CHRNA5	0.519561	0.261416	CHRNA5	0.302732
SLC8A1_P1	0.149881	0.00955998	SLC8A1	0.30269
PKN1_P1	0.209227	0.036498	PKN1	0.300813
FADS2_P2	0.133967	0.0058152	FADS2	0.299475
CDC42BPB	0.245217	0.0605122	CDC42BPB	0.298713
CTH	0.248211	0.0627202	CTH	0.298496
PINK1	0.191501	0.0276335	PINK1	0.298466
SHMT1	0.194084	0.0299536	SHMT1	0.295697
ATP4A_P2	0.232001	0.0542714	ATP4A	0.29358
PTPRK_P2	0.245171	0.0649945	PTPRK	0.291048
PRKD3	0.231229	0.0552726	PRKD3	0.290768
MAP3K4	0.200371	0.0379437	MAP3K4	0.284699
MARK1	0.179664	0.0270783	MARK1	0.281601
TSKS	0.201297	0.0409817	TSKS	0.279282
NPY2R	0.219961	0.0542714	NPY2R	0.278345
OAS1	0.321292	0.138818	OAS1	0.275525
CHRM1	0.169881	0.0239452	CHRM1	0.275339
LARS	0.201231	0.0442233	LARS	0.272537
SIK2	0.182931	0.0324392	SIK2	0.272371
HCK	0.22682	0.0649945	HCK	0.269263
SERPINB2_P2	0.286786	0.115153	SERPINB2	0.269213
CACNA1D	0.170431	0.0265328	CACNA1D	0.268636
GSK3A	0.207957	0.0523144	GSK3A	0.266472
STK33	0.214532	0.0573212	STK33	0.266382
CALM3_ENST00000291295.9	0.181983	0.0344175	CALM3	0.266282
SLC9A1	0.223844	0.0649945	SLC9A1	0.265731
RIPK4	0.176474	0.0318018	RIPK4	0.264278
AK2	0.169464	0.0276335	AK2	0.26412
AAK1	0.270235	0.108012	AAK1	0.26119
S100A1_P1	0.242171	0.0843034	S100A1	0.26013
CAT_P1	0.218924	0.0649945	CAT	0.25989
IL2RB	0.182687	0.0379437	IL2RB	0.259573
PIPOX	0.171227	0.0305591	PIPOX	0.259385
PURA_P2	0.176394	0.0344175	PURA	0.258103
ACAN	0.347617	0.18111	ACAN	0.257952
IDE	0.248374	0.0916878	IDE	0.257735
SLC12A2	0.148111	0.0182166	SLC12A2	0.257643
PDPR	0.207147	0.0573212	PDPR	0.257212
DLAT	0.241627	0.0871972	DLAT	0.256004
CAMKV	0.29925	0.140948	CAMKV	0.254644
MAST4_ENST00000403625.2,ENST00000404260.3	0.248621	0.0963623	MAST4	0.252622
SCMH1_ENST00000402904.2	0.186391	0.0442233	SCMH1	0.252438
BUB1B	0.241381	0.0901707	BUB1B	0.252227
PMP2	0.216581	0.068533	PMP2	0.252122
PRKAG2_ENST00000287878.4	0.184744	0.0433933	PRKAG2	0.251728
SLC16A6	0.210924	0.0649945	SLC16A6	0.250393
OGFOD2	0.289225	0.136713	OGFOD2	0.249945
GNMT	0.190551	0.0494898	GNMT	0.248761
VARS	0.185587	0.0459236	VARS	0.248309
MAST1_P2	0.201394	0.0594325	MAST1	0.246904
BUB1	0.264494	0.116996	BUB1	0.246464
GPRC5A_P1	0.132757	0.0140326	GPRC5A	0.245981
ACACB_P1	0.199176	0.0583689	ACACB	0.245747
BPHL	0.223647	0.0801088	BPHL	0.245189
TUB_ENST00000305253.4	0.236328	0.0932253	TUB	0.243528
MYLK_ENST00000475616.1	0.179187	0.0442233	MYLK	0.242682
LAP3	0.166521	0.0350994	LAP3	0.242238
SCN4A	0.194911	0.0573212	SCN4A	0.242018
GSK3B	0.096834	0.0032761	GSK3B	0.240598
PIK3R2_P1	0.211441	0.0734959	PIK3R2	0.239718
PIK3CG	0.23905	0.0995833	PIK3CG	0.239483
PDF	0.240587	0.10289	PDF	0.237611
RTCA	0.167197	0.0379437	RTCA	0.237564
NDUFS3	0.224207	0.0871972	NDUFS3	0.237547
KIF3B	0.231167	0.0947834	KIF3B	0.236546
CD52	0.151756	0.0276335	CD52	0.236521
ATP1A1	0.255758	0.120749	ATP1A1	0.234815
PRNP	0.258654	0.124597	PRNP	0.233951
SLC25A6_P1	0.195674	0.063849	SLC25A6	0.2338
GABRD	0.150851	0.0281985	GABRD	0.233784
FTCD_P2	0.245207	0.111538	FTCD	0.233579
CDKN2C_P1	0.202764	0.0709789	CDKN2C	0.23295
LIMK2	0.125711	0.0140326	LIMK2	0.232924
ERO1LB	0.21513	0.0843034	ERO1LB	0.231083
MME	0.144147	0.0249527	MME	0.231051
CDK12	0.357453	0.226142	CDK12	0.230778
EDA	0.203918	0.0747815	EDA	0.229654
IBTK_P1	0.145677	0.0265328	IBTK	0.229619
TRPV3_P1	0.191847	0.0649945	TRPV3	0.227747
DHODH_P2	0.208251	0.0814877	DHODH	0.226766
APOE	0.260261	0.134633	APOE	0.226648
ADRB3	0.142641	0.0259967	ADRB3	0.226097
GLTP	0.312254	0.189003	GLTP	0.225925
PPIB	0.177394	0.0532854	PPIB	0.225892
LATS1	0.185261	0.061608	LATS1	0.224233
FGFR2	0.24589	0.122661	FGFR2	0.224078
PKLR	0.151687	0.0337469	PKLR	0.223248
MADD	0.173841	0.0523144	MADD	0.222756
GRID1	0.231177	0.109764	GRID1	0.221824
STK39	0.148084	0.0318018	STK39	0.221763
NDUFA2	0.482334	0.346958	NDUFA2	0.22174
CELA2A	0.224041	0.10289	CELA2A	0.221269
JAK1	0.159371	0.0409817	JAK1	0.221112
CDKN2A_P2	0.195374	0.0747815	CDKN2A	0.220031
RAB5A	0.106861	0.00891852	RAB5A	0.219033
PIK3C2B	0.201974	0.0843034	PIK3C2B	0.216951
GRID2	0.123151	0.0174513	GRID2	0.21652
SPIRE2	0.156897	0.0417726	SPIRE2	0.216378
CDK14	0.167554	0.0513583	CDK14	0.216042
ADORA3_P1	0.199294	0.0828859	ADORA3	0.21554
TESK2	0.204784	0.0886739	TESK2	0.215475
POMC	0.268672	0.158902	POMC	0.214634
SLC1A6	0.233557	0.120749	SLC1A6	0.214433
IFNAR2	0.126301	0.0202598	IFNAR2	0.213873
CDKL1	0.195487	0.0814877	CDKL1	0.212868
NDUFS5_P2	0.155251	0.0425764	NDUFS5	0.212822
MGST1	0.200724	0.0871972	MGST1	0.212667
OPLAH	0.215786	0.104575	OPLAH	0.211594
PLA2G2D	0.190307	0.0774078	PLA2G2D	0.211472
CALM1	0.212587	0.101226	CALM1	0.211463
MARK2_P1	0.178961	0.0661568	MARK2	0.211071
DCLK2	0.181147	0.068533	DCLK2	0.210874
STK25	0.132997	0.0259967	STK25	0.210812
CDK3	0.185487	0.0734959	CDK3	0.210294
PTPRH	0.241231	0.134633	PTPRH	0.210075
RSL24D1	0.422588	0.319219	RSL24D1	0.209566
RPS6KL1	0.216707	0.108012	RPS6KL1	0.209454
TRAF3IP3_P1	0.179881	0.068533	TRAF3IP3	0.209399
PDHA2	0.171714	0.0605122	PDHA2	0.209175
CANX_P1	0.107077	0.0112193	CANX	0.208805
PDHA1	0.332361	0.235407	PDHA1	0.208783
ASRGL1	0.118697	0.0178304	ASRGL1	0.207583
LPL	0.174694	0.0661568	LPL	0.206039
CACNA1I	0.201609	0.0963623	CACNA1I	0.204853
TFPI	0.190712	0.0886739	TFPI	0.200668
CAMK1G_P2	0.129657	0.0287734	CAMK1G	0.199803
TOP1MT	0.103197	0.0117381	TOP1MT	0.199212
RDH14	0.184074	0.0828859	RDH14	0.19908
PRKG1_ENST00000401604.2	0.205001	0.108012	PRKG1	0.198139
DAPK3	0.174624	0.0734959	DAPK3	0.197978
PPIG	0.227097	0.134633	PPIG	0.197767
PPP1R1A	0.150324	0.0485772	PPP1R1A	0.197461
CAT_P2	0.276854	0.194404	CAT	0.196924
FGGY	0.134757	0.0350994	FGGY	0.196031
RDH13_P2	0.172884	0.0734959	RDH13	0.196005
SLK	0.196681	0.10289	SLK	0.194247
CHRNB1	0.227464	0.140948	CHRNB1	0.193558
PARP15	0.150081	0.0513583	PARP15	0.193512
ACADS	0.230574	0.145283	ACADS	0.193171
PRKAB2	0.173667	0.0774078	PRKAB2	0.192982
WEE1	0.445931	0.371919	WEE1	0.19155
PISD_ENST00000382151.2	0.131147	0.036498	PISD	0.188555
SCN2B	0.144104	0.0494898	SCN2B	0.188126
PTP4A3	0.200254	0.115153	PTP4A3	0.187983
ALAS2	0.192934	0.106282	ALAS2	0.187829
CDKL4_ENST00000378803.1,ENST00000395035.3	0.139335	0.0450667	CDKL4	0.187565
BDH1_P1	0.134071	0.0402035	BDH1	0.187127
KCNJ12	0.182267	0.0947834	KCNJ12	0.186508
WNK3	0.210821	0.130546	WNK3	0.186415
BBOX1_P1	0.131794	0.0386847	BBOX1	0.186154
DDAH2	0.220243	0.143103	DDAH2	0.185962
BCR	0.086714	0.00721849	BCR	0.185703
CDK1	0.122547	0.0305591	CDK1	0.185642
CA1	0.181031	0.0947834	CA1	0.185243
DECR1	0.124807	0.0337469	DECR1	0.183687
PEAK1	0.249453	0.183714	PEAK1	0.183562
CFB	0.194584	0.115153	CFB	0.18266
ESRRG_ENST00000360012.3	0.167964	0.0843034	ESRRG	0.180419
PTPRG	0.165661	0.0814877	PTPRG	0.180389
PAPSS1	0.163397	0.0787489	PAPSS1	0.180351
FCRL2	0.189327	0.111538	FCRL2	0.180349
PISD_ENST00000266095.5	0.308049	0.261416	PISD	0.179491
NDUFA7	0.227961	0.16365	NDUFA7	0.179196
NISCH	0.193691	0.118861	NISCH	0.179156
PCCB_P1	0.211967	0.145283	PCCB	0.177582
PANK2	0.172287	0.0932253	PANK2	0.177536
FGF4	0.117727	0.0311752	FGF4	0.17732
GUCA1A_P2	0.184737	0.109764	GUCA1A	0.177263
PTPRO	0.198191	0.128539	PTPRO	0.176582
STK4_P2	0.100581	0.0178304	STK4	0.175899
PPP1R9A	0.183237	0.109764	PPP1R9A	0.175824
UAP1	0.201677	0.134633	UAP1	0.17563
MELK	0.227077	0.168504	MELK	0.175619
MET	0.116247	0.0311752	MET	0.175091
JAK2	0.262394	0.217141	JAK2	0.174035
CROT	0.102447	0.0202598	CROT	0.173481
LY96	0.178673	0.108012	LY96	0.172692
ABL1_ENST00000372348.2	0.187674	0.120749	ABL1	0.172307
CA2	0.239662	0.19169	CA2	0.171934
PTGR2	0.163254	0.0886739	PTGR2	0.171777
IL2RG_P1	0.180304	0.111538	IL2RG	0.171754
S100A11	0.105714	0.0239452	S100A11	0.171339
NAGA	0.169217	0.0979622	NAGA	0.17073
PREP	0.212707	0.158902	PREP	0.169926
TESK1	0.215897	0.16365	TESK1	0.169714
ZFY	0.197448	0.138818	ZFY	0.169322
PROS1	0.197384	0.138818	PROS1	0.169267
PPM1D	0.0737773	0.00514668	PPM1D	0.168837
HTR7	0.125421	0.0450667	HTR7	0.168834
KRT8_P2	0.179605	0.115153	KRT8	0.1686
HPD	0.133034	0.0542714	HPD	0.168345
PI4K2A	0.146511	0.0709789	PI4K2A	0.168322
MTNR1A	0.352891	0.334887	MTNR1A	0.167659
AKAP3_P2	0.164554	0.0963623	AKAP3	0.167202
PPP1R3F	0.159624	0.0901707	PPP1R3F	0.166797
MARK4	0.124164	0.0459236	MARK4	0.166127
DLD	0.266817	0.238554	DLD	0.166071
GRM7_P2	0.091454	0.0153219	GRM7	0.16596
SMPD4	0.249404	0.217141	SMPD4	0.165419
MTHFD2_P1	0.226472	0.186345	MTHFD2	0.165253
S100G	0.158393	0.0916878	S100G	0.164363
TSSK4	0.157622	0.0932253	TSSK4	0.162424
MAN1A1	0.206462	0.16365	MAN1A1	0.162297
STK3	0.189714	0.143103	STK3	0.160185
EXTL2	0.115897	0.0417726	EXTL2	0.159835
SCYL1	0.113201	0.0402035	SCYL1	0.157998
CDKN1B	0.161877	0.106282	CDKN1B	0.157594
UGT3A1	0.176615	0.128539	UGT3A1	0.157358
TUBA8	0.172573	0.122661	TUBA8	0.157264
GAPDH_P2	0.199091	0.16365	GAPDH	0.156502
AK3	0.197457	0.161263	AK3	0.156478
MAP4K5	0.210325	0.18111	MAP4K5	0.156073
MAP3K8	0.69591	0.597642	MAP3K8	0.155577
PAPOLA	0.212274	0.186345	PAPOLA	0.154893
CPB1	0.098754	0.0270783	CPB1	0.154785
SFTPD	0.160747	0.109764	SFTPD	0.154244
TMLHE	0.200034	0.170971	TMLHE	0.153442
CBS	0.186721	0.151977	CBS	0.15278
LATS2	0.116217	0.0485772	LATS2	0.152659
PARK7	0.113234	0.0450667	PARK7	0.152429
MAP2K5	0.184444	0.14972	MAP2K5	0.152115
QPCT	0.143524	0.0871972	QPCT	0.152063
ROCK1	0.189991	0.158902	ROCK1	0.151778
MAP3K13_P1	0.227152	0.220112	MAP3K13	0.149319
ATP2A1	0.117497	0.0542714	ATP2A1	0.148684
KCNH2_P2	0.125181	0.0661568	KCNH2	0.147641
PACSIN3	0.133464	0.0787489	PACSIN3	0.147312
PKN1_P2	0.117879	0.0562892	PKN1	0.147299
PIM2	0.234714	0.238554	PIM2	0.146089
PPCDC_P2	0.17303	0.145283	PPCDC	0.144961
MTMR14	0.106271	0.0442233	MTMR14	0.143928
GYG1	0.144187	0.101226	GYG1	0.143424
CHRNB4	0.246074	0.261416	CHRNB4	0.14338
ROR1	0.0832773	0.0190112	ROR1	0.14332
MAP4K1	0.112734	0.0542714	MAP4K1	0.142657
DUSP14_P1	0.173944	0.151977	DUSP14	0.142325
PTGER2	0.197884	0.19169	PTGER2	0.141962
CAMK2G	0.100341	0.0386847	CAMK2G	0.141727
CLK2	0.195101	0.189003	CLK2	0.141161
SCNN1B	0.160514	0.134633	SCNN1B	0.139783
LCT	0.162715	0.138818	LCT	0.139537
PROC_P2	0.158797	0.133602	PROC	0.138819
ACP1	0.119121	0.068533	ACP1	0.138668
GP1BA	0.117237	0.0661568	GP1BA	0.138273
MGST3	0.155004	0.128539	MGST3	0.138103
VKORC1	0.108857	0.0542714	VKORC1	0.137751
BMPR1A	0.121294	0.0734959	BMPR1A	0.137515
KCNMB3	0.112017	0.0594325	KCNMB3	0.137331
IRGC	0.145994	0.115153	IRGC	0.137048
ADRA1B	0.204415	0.214199	ADRA1B	0.136791
ROCK2	0.154244	0.130546	ROCK2	0.136388
IP6K3	0.084834	0.0249527	IP6K3	0.135979
PTGIR	0.0798107	0.0198359	PTGIR	0.135882
POR	0.0746373	0.0153219	POR	0.135443
BRD2_P2	0.0994773	0.0442233	BRD2	0.134727
DUSP10	0.076494	0.0174513	DUSP10	0.13449
METAP2	0.151534	0.134633	METAP2	0.131963
AKAP9	0.162182	0.154259	AKAP9	0.131651
CTNS	0.140204	0.115153	CTNS	0.131613
GOT2	0.203816	0.226142	GOT2	0.131587
SUCNR1	0.178711	0.183714	SUCNR1	0.131506
GSTK1	0.175741	0.178535	GSTK1	0.131503
TEC	0.170271	0.170971	TEC	0.130611
MAPK13_P2	0.228925	0.271663	MAPK13	0.129565
DRD5	0.178831	0.189003	DRD5	0.12939
HIBADH	0.205736	0.235407	HIBADH	0.129239
GSS	0.165641	0.166063	GSS	0.129154
CSF1R	0.104007	0.0573212	CSF1R	0.129144
OXT	0.158327	0.154259	OXT	0.128522
PPP3R1	0.161817	0.161263	PPP3R1	0.128235
GRIA1	0.217748	0.25806	GRIA1	0.128097
FGFR3	0.0815173	0.0270783	FGFR3	0.127769
GRIK5	0.170062	0.178535	GRIK5	0.127254
HINT1	0.109064	0.0697472	HINT1	0.12613
SPTLC3	0.0899407	0.0402035	SPTLC3	0.125533
CDK17	0.201377	0.238554	CDK17	0.125339
RIPK3	0.101527	0.0583689	RIPK3	0.125266
HPRT1	0.190497	0.220112	HPRT1	0.125224
CES1	0.134301	0.116996	CES1	0.125145
ADSSL1	0.0865073	0.0357929	ADSSL1	0.125107
STK19	0.127137	0.106282	STK19	0.123773
STK38L	0.173744	0.194404	STK38L	0.123583
SLC22A6	0.157157	0.16365	SLC22A6	0.123539
SGPL1	0.226205	0.289346	SGPL1	0.12183
RPS6KA4	0.136421	0.128539	RPS6KA4	0.121546
AKAP12_P2	0.0993377	0.0605122	AKAP12	0.121009
NPSR1	0.151467	0.158902	NPSR1	0.121003
ACCS	0.186989	0.226142	ACCS	0.120724
HPGDS	0.186969	0.226142	HPGDS	0.120711
IRAK1BP1	0.155464	0.168504	IRAK1BP1	0.120234
AKT2	0.163081	0.183714	AKT2	0.120005
SDHA	0.177408	0.211285	SDHA	0.119773
CHRNA9	0.126471	0.113334	CHRNA9	0.119596
CHM	0.115601	0.0932253	CHM	0.119123
SLC6A7	0.112311	0.0871972	SLC6A7	0.118993
SLC12A7	0.0970473	0.0594325	SLC12A7	0.118978
APCS	0.0835573	0.0379437	APCS	0.118723
MTMR10	0.120167	0.10289	MTMR10	0.118681
CIB2	0.207357	0.268217	CIB2	0.118508
PACSIN1_P1	0.131984	0.126556	PACSIN1	0.118484
DUSP2	0.108654	0.0828859	DUSP2	0.117511
STK32C_P1	0.0880973	0.0467942	STK32C	0.117153
ALDH9A1	0.202894	0.264801	ALDH9A1	0.117086
MAGI3	0.1283	0.124597	MAGI3	0.116047
PDGFRA_ENST00000257290.5	0.136128	0.143103	PDGFRA	0.11494
MAP3K11_P2	0.084114	0.0433933	MAP3K11	0.114612
KCNJ3	0.137457	0.147489	KCNJ3	0.11426
ATP2C1	0.211297	0.289346	ATP2C1	0.113801
EPHA4	0.185911	0.244937	EPHA4	0.113582
PRSS1_P1	0.0732307	0.0281985	PRSS1	0.113491
GGPS1	0.173987	0.223113	GGPS1	0.113348
ABCC2	0.163514	0.202717	ABCC2	0.113333
ACVR2A	0.165492	0.2084	ACVR2A	0.112717
ARHGAP26	0.0877107	0.0523144	ARHGAP26	0.112391
GALM	0.239217	0.342904	GALM	0.111195
MARCKS	0.159007	0.199918	MARCKS	0.11117
PPM1M	0.0654673	0.0202598	PPM1M	0.11086
PPP2R1A_P2	0.094514	0.0697472	PPP2R1A	0.109303
CPD	0.163312	0.214199	CPD	0.109286
SOAT2	0.0866307	0.0562892	SOAT2	0.108252
PRKD2_P2	0.165647	0.223113	PRKD2	0.107915
EEF2_P2	0.095024	0.0734959	EEF2	0.107732
INPP5J	0.145176	0.18111	INPP5J	0.107729
AVPR1B	0.101271	0.0871972	AVPR1B	0.107296
SLC22A8	0.106887	0.0995833	SLC22A8	0.107081
SRPK2_P2	0.114292	0.116996	SRPK2	0.106501
PDE8A_P1	0.135109	0.16365	PDE8A	0.106207
AK4	0.070684	0.0318018	AK4	0.105853
PPM1G_P2	0.0951747	0.0774078	PPM1G	0.10576
ANXA5	0.071794	0.0337469	ANXA5	0.105664
DUSP15	0.074758	0.0386847	DUSP15	0.105593
HLA-B	0.186146	0.271663	HLA-B	0.105353
PASK	0.194811	0.289346	PASK	0.104922
GLUL	0.317497	0.467708	GLUL	0.104782
QDPR	0.179559	0.261416	QDPR	0.104623
KRTAP5-3_ENST00000399685.1	0.088102	0.0649945	KRTAP5-3	0.104588
MYH14	0.222666	0.342904	MYH14	0.103501
SLC12A1_P2	0.112637	0.122661	SLC12A1	0.102646
MAP3K1	0.151488	0.211285	MAP3K1	0.102274
EEF2_P1	0.173694	0.25806	EEF2	0.102181
CALY_P1	0.105511	0.108012	CALY	0.101979
PTPRF	0.0766773	0.0467942	PTPRF	0.101966
CDK7	0.128034	0.161263	CDK7	0.101463
S100A4	0.0773607	0.0494898	S100A4	0.100993
DRD1	0.157524	0.229201	DRD1	0.100781
HNMT	0.186716	0.289346	HNMT	0.100562
HTR1A	0.105474	0.111538	HTR1A	0.100472
UGDH	0.0955607	0.0901707	UGDH	0.0998546
PDE3B	0.163421	0.244937	PDE3B	0.0998411
CAMKK1	0.147797	0.211285	CAMKK1	0.0997826
AMHR2	0.0860473	0.0697472	AMHR2	0.0995115
ADORA1	0.083224	0.063849	ADORA1	0.0994399
ACACB_P2	0.0550207	0.0156601	ACACB	0.0993236
NEK11	0.155057	0.229201	NEK11	0.099203
PTPN3	0.0952097	0.0909267	PTPN3	0.0991427
IL6R	0.140332	0.197147	IL6R	0.0989636
PYGL	0.18679	0.296632	PYGL	0.0985846
CSNK1A1L	0.168024	0.261416	CSNK1A1L	0.0979021
RLBP1	0.0514907	0.0125564	RLBP1	0.0978908
F5	0.096304	0.0963623	F5	0.0978538
SQLE	0.0892507	0.0801088	SQLE	0.0978473
GABRA6	0.115593	0.143103	GABRA6	0.0976007
FTL	0.103604	0.115153	FTL	0.0972555
GSTA2	0.0922123	0.0886739	GSTA2	0.0970262
HK3	0.154454	0.235407	HK3	0.097025
GCAT	0.0910407	0.0871972	GCAT	0.0964573
MYLK2	0.210609	0.348996	MYLK2	0.0962862
PIK3C2A_ENST00000265970.7	0.14625	0.220112	PIK3C2A	0.0961382
PRKCH	0.216484	0.363477	PRKCH	0.0951497
EGLN3	0.166414	0.268217	EGLN3	0.0951079
AK1	0.090164	0.0886739	AK1	0.0948709
IRAK3	0.0665107	0.0379437	IRAK3	0.0945024
ISG20	0.110747	0.140948	ISG20	0.094239
MAPK12	0.149686	0.235407	MAPK12	0.0940298
PKIG	0.177867	0.296632	PKIG	0.0938752
PPP1R32	0.0852073	0.0801088	PPP1R32	0.0934145
WNK4	0.074814	0.0573212	WNK4	0.0928954
ALDH5A1	0.0511307	0.0160048	ALDH5A1	0.0918179
ACYP2	0.153108	0.251439	ACYP2	0.0917986
TRAPPC6A	0.075084	0.0605122	TRAPPC6A	0.0914641
GLS	0.100746	0.124597	GLS	0.0911241
G6PC2	0.0611373	0.0324392	G6PC2	0.0910292
SPEG_P2	0.127747	0.194404	SPEG	0.090866
ADAM33	0.139704	0.226142	ADAM33	0.0901956
PI4KA	0.129581	0.202717	PI4KA	0.0898137
RAB9A	0.0647573	0.0417726	RAB9A	0.0893074
COX8A	0.0471973	0.0128401	COX8A	0.0892705
GUCA1A_P1	0.10951	0.154259	GUCA1A	0.0888947
B4GALT2	0.106867	0.147489	B4GALT2	0.0888325
PFKFB4	0.188605	0.338881	PFKFB4	0.0886355
BLVRB	0.110824	0.158902	BLVRB	0.0885341
PLK2_P1	0.0728773	0.061608	PLK2	0.088208
SPHK1	0.0734373	0.063849	SPHK1	0.0877463
CD46	0.162654	0.289346	CD46	0.0876026
TK2	0.131723	0.217141	TK2	0.0873665
SLC29A1_P2	0.16877	0.304039	SLC29A1	0.0872662
ACVRL1	0.0862353	0.0979622	ACVRL1	0.0870064
MYL12A_P1	0.0814707	0.0857404	MYL12A	0.0869141
GRIN3B	0.15487	0.275139	GRIN3B	0.0867965
SLCO2B1	0.124929	0.202717	SLCO2B1	0.0865898
GLDC	0.158547	0.285749	GLDC	0.0862522
HIPK4	0.101984	0.143103	HIPK4	0.0861102
PRDX5	0.197891	0.367683	PRDX5	0.0859887
ALDH1L1	0.110702	0.168504	ALDH1L1	0.0856159
TPSAB1	0.119782	0.194404	TPSAB1	0.0852
PTPN18_P1	0.138621	0.244937	PTPN18	0.0846897
HRH3	0.146746	0.264801	HRH3	0.084684
PSAT1	0.109317	0.168504	PSAT1	0.084545
CBR1	0.141048	0.254735	CBR1	0.0837699
MTTP	0.080714	0.0932253	MTTP	0.0831731
PNLIPRP2	0.066924	0.0573212	PNLIPRP2	0.0830985
PRKAR1B_P1	0.140717	0.25806	PRKAR1B	0.0827809
OXSR1	0.147581	0.275139	OXSR1	0.0827113
CDC25B	0.213434	0.411387	CDC25B	0.0823319
PPM1L	0.149362	0.282182	PPM1L	0.0820699
CDK8	0.048154	0.0198359	CDK8	0.0819846
NDUFA4L2	0.121223	0.211285	NDUFA4L2	0.0818416
IRAK1_P2	0.0983873	0.147489	IRAK1	0.0817835
RIPK1_P1	0.073924	0.0787489	RIPK1	0.081594
MAP4K2	0.0441507	0.0143456	MAP4K2	0.081382
CLPS	0.172037	0.338881	CLPS	0.0808493
PAM_ENST00000438793.3	0.109434	0.183714	PAM	0.0805279
MURC	0.149423	0.289346	MURC	0.0804764
CLCNKA_P1	0.081384	0.10289	CLCNKA	0.0803772
SPTLC1	0.0550407	0.0350994	SPTLC1	0.0800676
DAPK1	0.134778	0.254735	DAPK1	0.0800465
ALAS1	0.092214	0.136713	ALAS1	0.0796903
GRIK3	0.0756607	0.0886739	GRIK3	0.0796105
PTPN23	0.0426073	0.0137257	PTPN23	0.0793547
ITPKA	0.087024	0.122661	ITPKA	0.0793044
KCNK3	0.143881	0.282182	KCNK3	0.0790586
PI4K2B	0.14822	0.294799	PI4K2B	0.0786269
F13A1	0.0719373	0.0814877	F13A1	0.0783331
DDAH1	0.151031	0.304039	DDAH1	0.0780935
LTF	0.20191	0.411387	LTF	0.0778867
SCPEP1	0.140063	0.278645	SCPEP1	0.0777277
PURA_P1	0.155059	0.315379	PURA	0.0777106
CPO	0.089155	0.134633	CPO	0.0776405
ADH4	0.0650973	0.0649945	ADH4	0.0772786
TH_P2	0.0781373	0.10289	TH	0.0771707
RAMP3	0.0942773	0.151977	RAMP3	0.0771399
KRT7	0.100201	0.170971	KRT7	0.0768617
HLA-DQB1_P1	0.169852	0.355157	HLA-DQB1	0.076362
PROSC	0.0505007	0.0311752	PROSC	0.0760637
GOT1	0.0516107	0.0337469	GOT1	0.0759588
PRLR	0.267034	0.522882	PRLR	0.0751958
TAT	0.0876373	0.138818	TAT	0.0751536
VDAC2	0.230735	0.472587	VDAC2	0.0751086
CDK5R1	0.147567	0.311568	CDK5R1	0.074735
HBA1_P1	0.122898	0.248173	HBA1	0.0743837
PRKX	0.190222	0.406883	PRKX	0.0742875
PHKB	0.106021	0.199918	PHKB	0.0741242
SDS	0.166624	0.359302	SDS	0.0740711
PPP1R14C	0.184987	0.397963	PPP1R14C	0.074024
MAPKAP1_P2	0.129297	0.268217	MAPKAP1	0.073895
TUBB3_P2	0.0856907	0.138818	TUBB3	0.0734843
SEC14L2	0.0988207	0.18111	SEC14L2	0.0733305
ACHE_P1	0.092454	0.161263	ACHE	0.0732667
TGFBR2	0.116571	0.235407	TGFBR2	0.0732278
ILKAP	0.156874	0.342904	ILKAP	0.0729193
CUTA	0.196217	0.425077	CUTA	0.0729011
TLR2	0.0866867	0.145283	TLR2	0.0726247
IL5_P1	0.155148	0.346958	IL5	0.0713251
MC2R	0.0449773	0.0259967	MC2R	0.0712927
PPARD	0.088484	0.156567	PPARD	0.0712561
GHRHR_P2	0.140537	0.311568	GHRHR	0.0711747
CTSH	0.135604	0.30032	CTSH	0.0708416
PDE3A	0.0946173	0.178535	PDE3A	0.0708
LTA	0.12013	0.25806	LTA	0.07067
CTSS	0.065334	0.0828859	CTSS	0.07066
FASTK	0.0609973	0.0697472	FASTK	0.0705418
CPT2	0.149827	0.338881	CPT2	0.0704115
SLC8A1_P2	0.122532	0.268217	SLC8A1	0.0700289
NEK5	0.0942803	0.18111	NEK5	0.0699613
CDC42BPA	0.157357	0.359302	CDC42BPA	0.0699516
SLC22A5	0.0596507	0.0673363	SLC22A5	0.0698957
PGK2	0.080814	0.136713	PGK2	0.0698386
SAA1	0.0463673	0.0311752	SAA1	0.0698381
SLC16A2	0.0685107	0.0963623	SLC16A2	0.0696132
NRBP2	0.0549973	0.0542714	NRBP2	0.0695952
INPP5B_P1	0.104855	0.217141	INPP5B	0.0695461
CDKN2C_P2	0.140793	0.323091	CDKN2C	0.0690838
ALPL_P1	0.136067	0.311568	ALPL	0.0689108
PTPN6	0.0743373	0.118861	PTPN6	0.0687591
ADRBK1	0.0474107	0.0357929	ADRBK1	0.0685655
EIF2AK1	0.0995813	0.205544	EIF2AK1	0.0684218
PTPRM	0.074964	0.122661	PTPRM	0.0683142
TPD52L3	0.083584	0.153114	TPD52L3	0.0681196
FER_P2	0.147622	0.346958	FER	0.0678654
MGAT1_P1	0.132197	0.307789	MGAT1	0.0676515
LDHAL6B	0.15495	0.367683	LDHAL6B	0.06733
DUSP16	0.135359	0.319219	DUSP16	0.0671261
FER_P1	0.0819373	0.151977	FER	0.0670431
PTK2B	0.109917	0.248173	PTK2B	0.066527
PKN3	0.0687873	0.109764	PKN3	0.0660043
PTPN20B_ENST00000509631.1,ENST00000514491.1	0.144808	0.351043	PTPN20B	0.0658357
PPIH	0.129887	0.311568	PPIH	0.065781
MASP2	0.124126	0.296632	MASP2	0.0655113
BAIAP2L1	0.0498073	0.0485772	BAIAP2L1	0.0654253
PPP2R5B_P2	0.157697	0.384806	PPP2R5B	0.0654062
MAP3K9	0.0958907	0.2084	MAP3K9	0.0653113
PTPN9	0.104871	0.238554	PTPN9	0.0652729
TSSK2	0.145093	0.355157	TSSK2	0.0652308
S100A13	0.0809707	0.156567	S100A13	0.0652056
AKR1B1	0.0578373	0.0747815	AKR1B1	0.0651367
TNIK	0.076814	0.143103	TNIK	0.0648579
PAEP	0.0824507	0.16365	PAEP	0.0648132
NQO2	0.0748007	0.136713	NQO2	0.0646419
P4HTM	0.169433	0.415921	P4HTM	0.064552
FPR1	0.069423	0.118861	FPR1	0.0642136
SYK_P2	0.0718373	0.128539	SYK	0.0640046
MYLK3_P2	0.0938073	0.2084	MYLK3	0.0638923
NT5C	0.0444273	0.036498	NT5C	0.0638746
GRIN2D	0.075574	0.143103	GRIN2D	0.0638109
PDK2	0.060204	0.0871972	PDK2	0.063786
TIE1	0.087264	0.186345	TIE1	0.0636751
PPP1R42	0.0450773	0.0394379	PPP1R42	0.0632925
GRM4_P2	0.0752647	0.145283	GRM4	0.0630555
DLG4_P1	0.117713	0.292974	DLG4	0.062761
PPM1E	0.0732707	0.140948	PPM1E	0.0623489
PRDX6	0.145036	0.371919	PRDX6	0.0623004
P2RY2	0.0929507	0.214199	P2RY2	0.062201
HLA-A	0.114281	0.285749	HLA-A	0.0621705
TWF1	0.479333	0.741872	TWF1	0.0621557
CACNA2D1	0.0759573	0.151977	CACNA2D1	0.0621501
TGM2	0.106562	0.261416	TGM2	0.0620901
LDHC	0.0639463	0.108012	LDHC	0.0618059
CDK2	0.154364	0.397963	CDK2	0.0617699
FTCD_P1	0.143193	0.371919	FTCD	0.061509
CALM2	0.0453873	0.0442233	CALM2	0.0614703
MATK	0.165387	0.425077	MATK	0.0614465
TXNRD1_ENST00000429002.2,ENST00000525566.1	0.079304	0.168504	TXNRD1	0.061333
PTPRC	0.148994	0.389162	PTPRC	0.0610681
SLC19A3	0.0756123	0.156567	SLC19A3	0.0608905
TPTE	0.0915107	0.223113	TPTE	0.0596169
PTPRB	0.0513907	0.0697472	PTPRB	0.0594319
PGAM2	0.0737873	0.156567	PGAM2	0.0594208
PRKAA1	0.132024	0.355157	PRKAA1	0.0593554
SLC7A9	0.076704	0.168504	SLC7A9	0.0593221
CDKL3_P2	0.117609	0.315379	CDKL3	0.0589418
EN2	0.0462307	0.0552726	EN2	0.0581346
PTS	0.0464373	0.0562892	PTS	0.0580269
ASGR2	0.0626417	0.118861	ASGR2	0.0579411
FOLR3_P2	0.0963073	0.251439	FOLR3	0.0577428
ISPD	0.142478	0.393548	ISPD	0.0577038
RPS6KA2	0.0797073	0.189003	RPS6KA2	0.0576707
MMP25	0.121318	0.334887	MMP25	0.0576385
AASS	0.118297	0.326993	AASS	0.0574289
KCNJ5	0.100341	0.268217	KCNJ5	0.0573461
DUSP7_P1	0.0416673	0.0425764	DUSP7	0.0571189
IKBKG	0.080624	0.197147	IKBKG	0.0568569
GAPDHS	0.214832	0.543743	GAPDHS	0.0568457
MAPK6	0.163131	0.448475	MAPK6	0.0568122
PTPN5	0.0526173	0.0843034	PTPN5	0.0565192
ITGA4	0.188897	0.50244	ITGA4	0.0564644
MERTK	0.0996487	0.271663	MERTK	0.0563981
NDUFAB1	0.174904	0.477493	NDUFAB1	0.0561499
SULT1A1	0.128044	0.367683	SULT1A1	0.0556387
FUK	0.155578	0.439029	FUK	0.0556201
NAGK	0.14148	0.406883	NAGK	0.0552521
PLCL1	0.092132	0.251439	PLCL1	0.0552394
HDC	0.081439	0.211285	HDC	0.054982
MAK	0.324364	0.676913	MAK	0.0549691
MYL6B	0.13673	0.397963	MYL6B	0.0547135
CA12	0.127349	0.371919	CA12	0.0547032
CHEK1	0.176364	0.492379	CHEK1	0.0542673
ACAD8	0.0665007	0.154259	ACAD8	0.0539819
EPHA10_P2	0.0429173	0.0552726	EPHA10	0.0539681
LMAN1	0.094421	0.268217	LMAN1	0.0539629
CDKN2D	0.134414	0.397963	CDKN2D	0.0537866
C1R	0.103974	0.304039	C1R	0.0537617
PRG2	0.11402	0.338881	PRG2	0.0535841
MAGI2	0.093293	0.268217	MAGI2	0.0533182
PTGER4_P2	0.071284	0.18111	PTGER4	0.0528968
CYP3A5	0.065334	0.156567	CYP3A5	0.0526134
MMP26_ENST00000380390.1	0.0858043	0.244937	MMP26	0.0524218
ACTA1_P2	0.139082	0.420485	ACTA1	0.0523296
F3_P1	0.133334	0.406883	F3	0.0520711
HS3ST3A1	0.0524763	0.10289	HS3ST3A1	0.0518271
PTPN20B_ENST00000331650.4,ENST00000395668.1	0.093837	0.282182	PTPN20B	0.0515607
CSNK1G2	0.0486673	0.0886739	CSNK1G2	0.051208
TNNC2	0.0883773	0.264801	TNNC2	0.0510008
CYP2C8	0.050531	0.0979622	CYP2C8	0.0509828
TUBB_P2	0.152266	0.462857	TUBB	0.0509409
CFTR	0.049054	0.0916878	CFTR	0.0509028
CA5A	0.0931507	0.285749	CA5A	0.0506754
CCL8	0.11294	0.359302	CCL8	0.0502065
ACPP	0.144086	0.448475	ACPP	0.0501798
KCNMB2_P2	0.064344	0.166063	KCNMB2	0.0501707
CAST_P1	0.126815	0.402408	CAST	0.050134
PRKD2_P1	0.0751773	0.217141	PRKD2	0.049862
CINP	0.114684	0.367683	CINP	0.0498331
PFKM_P2	0.139173	0.439029	PFKM	0.0497552
NPR2	0.0845707	0.25806	NPR2	0.0497512
ASPA	0.133747	0.425077	ASPA	0.0496915
FNTA	0.0496007	0.0995833	FNTA	0.0496906
DUSP13	0.170027	0.512608	DUSP13	0.0493443
EFNB2	0.0743107	0.217141	EFNB2	0.0492871
TLR7	0.059214	0.147489	TLR7	0.0492211
GLRA2	0.0534427	0.120749	GLRA2	0.0490665
PPP2R3B	0.111291	0.363477	PPP2R3B	0.0489148
KCNJ11	0.12214	0.397963	KCNJ11	0.0488751
GNB1	0.040404	0.0627202	GNB1	0.0485895
CDC25C	0.105575	0.346958	CDC25C	0.0485354
CSF2RA	0.106121	0.351043	CSF2RA	0.048247
PIP5KL1	0.152371	0.482428	PIP5KL1	0.0482358
PPEF1	0.0980833	0.323091	PPEF1	0.0481271
RAMP2	0.109957	0.365576	RAMP2	0.0480536
AURKB	0.469454	0.790331	AURKB	0.0479741
PPP1R3E_P1	0.0723307	0.217141	PPP1R3E	0.0479739
PLA2G1B_P1	0.0402973	0.0649945	PLA2G1B	0.0478379
CDK10	0.2436	0.636758	CDK10	0.047752
KCNN4	0.156981	0.499914	KCNN4	0.0472676
MAST3	0.141724	0.467708	MAST3	0.0467724
KCNN2	0.105144	0.363477	KCNN2	0.0462132
RPIA	0.234295	0.636758	RPIA	0.045928
NPC1L1	0.0501207	0.122661	NPC1L1	0.0456746
GABRB2	0.156355	0.512608	GABRB2	0.0453764
NDUFA10	0.0947297	0.334887	NDUFA10	0.0450062
ESRRG_ENST00000361395.2,ENST00000366938.2,ENST00000487276.1	0.145361	0.492379	ESRRG	0.0447277
HUNK	0.0353283	0.0542714	HUNK	0.0447055
SRPK1	0.165553	0.53849	SRPK1	0.0445045
CHIA	0.0534817	0.147489	CHIA	0.0444561
SLC25A18	0.0565727	0.166063	SLC25A18	0.0441112
RIOK3	0.145284	0.497396	RIOK3	0.0440644
PRKCDBP	0.0535457	0.153114	PRKCDBP	0.0436389
RPS6KA1_P2	0.052504	0.14972	RPS6KA1	0.0433011
CSNK1G1	0.031684	0.0442233	CSNK1G1	0.0429112
UCK1	0.0519007	0.14972	UCK1	0.0428035
CYTH3	0.108111	0.402408	CYTH3	0.0427397
RIOK1	0.358267	0.759936	RIOK1	0.0427138
FCER1G	0.097458	0.367683	FCER1G	0.0423481
GLYATL2	0.046474	0.124597	GLYATL2	0.0420354
PPP1R3A	0.0700807	0.251439	PPP1R3A	0.0420181
ANKK1	0.0406867	0.0932253	ANKK1	0.0419262
NR3C2	0.092163	0.351043	NR3C2	0.041901
C1QA	0.0367007	0.0722284	C1QA	0.0418862
TLR8	0.151861	0.530657	TLR8	0.04179
KALRN_ENST00000360013.3	0.185804	0.597642	KALRN	0.0415381
SLC25A6_P2	0.127434	0.472587	SLC25A6	0.0414822
HSD17B7_P1	0.104821	0.402408	HSD17B7	0.0414392
MASTL	0.0533173	0.168504	MASTL	0.0412351
CFL1	0.0445707	0.118861	CFL1	0.0412261
ENPP1	0.0886857	0.342904	ENPP1	0.0412235
PDE4C_P1	0.095954	0.371919	PDE4C	0.0412172
PADI3	0.0480493	0.140948	PADI3	0.0408871
TRAPPC2_ENST00000358231.5,ENST00000359680.5,ENST00000380579.1	0.039364	0.0916878	TRAPPC2	0.0408476
CAMK1	0.0592453	0.205544	CAMK1	0.0407071
STK17A	0.0936573	0.367683	STK17A	0.0406966
ITPKC	0.175635	0.58667	ITPKC	0.0406782
SGK494	0.0496107	0.151977	SGK494	0.0405926
LTA4H	0.0600173	0.211285	LTA4H	0.0405196
CDK11B_ENST00000317673.7,ENST00000340677.5,ENST00000407249.3	0.0714563	0.275139	CDK11B	0.0400475
LGALS9	0.12106	0.467708	LGALS9	0.0399527
NEK7	0.0858957	0.342904	NEK7	0.0399266
GPX3	0.0617383	0.226142	GPX3	0.0398594
HCRT	0.042344	0.115153	HCRT	0.0397493
TNK2_P1	0.079224	0.315379	TNK2	0.0397045
PTGER1	0.0320907	0.0583689	PTGER1	0.039594
MMP20_ENST00000260228.2	0.142728	0.528059	MMP20	0.0395809
HRH4	0.0540007	0.186345	HRH4	0.0394034
GRIK2	0.0855867	0.346958	GRIK2	0.0393461
STK32C_P2	0.028544	0.0425764	STK32C	0.039129
OGFOD1	0.180474	0.608706	OGFOD1	0.0389087
ALPI	0.161004	0.575792	ALPI	0.0385982
HPX	0.0366573	0.0886739	HPX	0.038571
GLUD1	0.0875607	0.363477	GLUD1	0.0384849
CTLA4	0.116378	0.467708	CTLA4	0.0384076
C4B_ENST00000435363.2	0.0566647	0.211285	C4B	0.0382561
C4A_ENST00000428956.2	0.0566647	0.211285	C4A	0.0382561
ACP2	0.0387007	0.10289	ACP2	0.0382219
CHRM2	0.055344	0.205544	CHRM2	0.0380266
TH_P1	0.0844267	0.355157	TH	0.0379565
PPP1CA_P2	0.0507303	0.183714	PPP1CA	0.0373303
GSTA4_P2	0.0334907	0.0774078	GSTA4	0.0372153
SLC2A2	0.12373	0.50244	SLC2A2	0.036985
RNASE2	0.0756213	0.326993	RNASE2	0.0367113
CRB2_P2	0.092755	0.402408	CRB2	0.0366691
DCTD	0.0892807	0.389162	DCTD	0.0365934
CHRNG	0.0968933	0.420485	CHRNG	0.0364561
CDK6_P1	0.0689773	0.296632	CDK6	0.036405
GRM4_P1	0.0805953	0.355157	GRM4	0.036234
GNLY	0.037404	0.109764	GNLY	0.0358907
FARS2	0.0504507	0.194404	FARS2	0.0358853
TAS1R2_ENST00000375371.3	0.0753757	0.334887	TAS1R2	0.0358111
PYCR1	0.0636207	0.275139	PYCR1	0.0356561
ACP6	0.0661897	0.289346	ACP6	0.0356486
ACY1	0.091189	0.406883	ACY1	0.0356121
CXCR1	0.08649	0.389162	CXCR1	0.0354496
GRK4	0.0644973	0.282182	GRK4	0.0354394
NMNAT1	0.060188	0.25806	NMNAT1	0.0354073
AK5	0.0393317	0.126556	AK5	0.0353087
PPP2R2B_P2	0.0562027	0.235407	PPP2R2B	0.0353054
PDHB	0.0763173	0.346958	PDHB	0.0350848
STK31	0.0717	0.326993	STK31	0.0348076
DHFRL1	0.07012	0.319219	DHFRL1	0.0347733
NAGLU	0.180386	0.642433	NAGLU	0.0346652
QPRT_P2	0.0492937	0.199918	QPRT	0.0344636
PIK3CD	0.094979	0.434349	PIK3CD	0.0343977
B4GALT3	0.098125	0.448475	B4GALT3	0.0341732
CLK3_P2	0.0608863	0.275139	CLK3	0.0341236
RABGGTA	0.0419933	0.154259	RABGGTA	0.0340881
PRKAG1	0.066504	0.307789	PRKAG1	0.0340333
ARAF	0.0829423	0.389162	ARAF	0.0339955
PDE11A	0.0378253	0.126556	PDE11A	0.0339565
IDH3A_P2	0.0817243	0.384806	IDH3A	0.0338958
PDK4	0.118935	0.522882	PDK4	0.0334917
PTH	0.0297003	0.0747815	PTH	0.0334487
AKAP12_P1	0.0408573	0.151977	AKAP12	0.0334304
RPS6KB1	0.022904	0.034757	RPS6KB1	0.033416
CEACAM1_P2	0.092504	0.439029	CEACAM1	0.0330708
DUSP18	0.0468007	0.197147	DUSP18	0.0330043
PLA2G1B_P2	0.084118	0.406883	PLA2G1B	0.0328506
FCER1A	0.048384	0.211285	FCER1A	0.0326655
DHPS	0.138476	0.581219	DHPS	0.0326332
HTR6	0.0248007	0.0485772	HTR6	0.0325774
ACY3_P1	0.0798677	0.393548	ACY3	0.0323466
SLC25A5	0.0865933	0.425077	SLC25A5	0.0321722
L3MBTL1_P1	0.0640217	0.315379	L3MBTL1	0.0320856
LDHAL6A	0.0507907	0.235407	LDHAL6A	0.0319057
GAA	0.0616673	0.304039	GAA	0.0318864
C3	0.0208507	0.0311752	C3	0.0314051
ESRRG_ENST00000493748.1	0.0269753	0.068533	ESRRG	0.031402
GLRA3	0.042221	0.18111	GLRA3	0.0313304
PHPT1	0.0400367	0.166063	PHPT1	0.0312176
BHMT	0.0420073	0.18111	BHMT	0.0311718
UQCR10	0.0849293	0.429699	UQCR10	0.0311551
DGKA	0.133957	0.58667	DGKA	0.0310253
MCFD2_P1	0.0962423	0.477493	MCFD2	0.0308969
DPP6_ENST00000377770.3	0.0622273	0.319219	DPP6	0.0308592
SHMT2	0.057115	0.289346	SHMT2	0.0307611
KCNK9_ENST00000303015.1,ENST00000520439.1	0.095544	0.477493	KCNK9	0.0306727
NADK_P2	0.034069	0.126556	NADK	0.0305844
CPA1	0.149723	0.625471	CPA1	0.0305124
CYB5R1	0.067064	0.351043	CYB5R1	0.03049
CHRNE	0.024844	0.0594325	CHRNE	0.0304581
DPP4	0.0552493	0.282182	DPP4	0.0303579
DBI_P1	0.0333607	0.124597	DBI	0.0301745
PPIC	0.0258473	0.068533	PPIC	0.0300889
AK8	0.032954	0.122661	AK8	0.0300307
NIM1	0.087174	0.45324	NIM1	0.0299592
CACNA2D2	0.0142907	0.00812313	CACNA2D2	0.0298714
IRAK4	0.043714	0.211285	IRAK4	0.0295127
CLK1	0.0918197	0.477493	CLK1	0.0294771
PTPN21	0.149846	0.636758	PTPN21	0.0293738
ABCG1	0.184129	0.694416	ABCG1	0.0291624
PRKCG	0.119594	0.570389	PRKCG	0.0291605
CKM_P1	0.0881857	0.467708	CKM	0.0291035
PSKH2	0.059254	0.323091	PSKH2	0.0290745
MTMR9	0.073494	0.402408	MTMR9	0.0290546
MKNK1_P2	0.0645607	0.355157	MKNK1	0.0290251
PTDSS2	0.0304483	0.111538	PTDSS2	0.0290044
HADHA	0.106121	0.533261	HADHA	0.0289775
AGTR2	0.0272573	0.0871972	AGTR2	0.0288791
GPX1	0.110772	0.549023	GPX1	0.028846
SLC32A1	0.177615	0.688563	SLC32A1	0.0287836
CCBL2	0.130788	0.603163	CCBL2	0.0287165
PIK3R1	0.045035	0.232289	PIK3R1	0.0285509
PPAP2C	0.114808	0.565011	PPAP2C	0.028466
NME4	0.107538	0.543743	NME4	0.0284553
HTR3A_P2	0.0272207	0.0909267	HTR3A	0.0283451
PHKA2	0.0431773	0.223113	PHKA2	0.028129
SPRYD3	0.0502037	0.278645	SPRYD3	0.0278604
SLC16A5	0.183498	0.706177	SLC16A5	0.0277242
KDM5D	0.061314	0.355157	KDM5D	0.0275655
HIPK2	0.034024	0.156567	HIPK2	0.0273995
PRKCB	0.031789	0.143103	PRKCB	0.0268411
GABRB1	0.0677057	0.402408	GABRB1	0.0267663
KCND3	0.071104	0.420485	KCND3	0.0267529
RPS6KA6	0.0318887	0.145283	RPS6KA6	0.0267158
RXRA	0.11136	0.575792	RXRA	0.0266968
NR1I2	0.0911643	0.512608	NR1I2	0.0264572
SGK3_ENST00000345714.4	0.0432123	0.244937	SGK3	0.0264004
HTR1B	0.0363497	0.189003	HTR1B	0.0263001
PRKCE	0.112744	0.58667	PRKCE	0.0261122
MARK3_P2	0.120865	0.608706	MARK3	0.0260576
NEK9	0.0897683	0.512608	NEK9	0.0260521
ENOPH1	0.0255673	0.0963623	ENOPH1	0.0259788
AXL	0.029257	0.130546	AXL	0.0258701
PPP2R5E	0.078278	0.467708	PPP2R5E	0.0258337
DGKE	0.032376	0.161263	DGKE	0.0256569
MTMR7	0.0516123	0.319219	MTMR7	0.0255951
ALPPL2	0.0251467	0.0963623	ALPPL2	0.0255513
PRKAR2A	0.0985527	0.554327	PRKAR2A	0.0252525
PCSK1	0.039464	0.229201	PCSK1	0.0252484
TAF1	0.419571	0.870752	TAF1	0.0252185
ALK	0.070254	0.439029	ALK	0.0251163
GNPDA1	0.11604	0.608706	GNPDA1	0.0250173
PCK1	0.0467347	0.292974	PCK1	0.0249176
SLC25A22	0.0686047	0.434349	SLC25A22	0.0248459
DBI_P2	0.048921	0.315379	DBI	0.0245176
SLC12A4_P1	0.0459607	0.292974	SLC12A4	0.0245049
HBA1_P2	0.231084	0.784224	HBA1	0.0243931
GALE	0.0560607	0.367683	GALE	0.0243598
VRK2	0.0978887	0.565011	VRK2	0.0242708
GABRG2	0.069667	0.448475	GABRG2	0.0242624
EPN1	0.09521	0.556989	EPN1	0.024198
PPP1R3G	0.0975807	0.565011	PPP1R3G	0.0241945
CA3	0.0159773	0.0311752	CA3	0.0240649
PTPRJ	0.0965317	0.565011	PTPRJ	0.0239344
PBK	0.051364	0.342904	PBK	0.0238754
MMP21_ENST00000368808.3	0.0259007	0.120749	MMP21	0.0237798
MKNK2_P1	0.076738	0.492379	MKNK2	0.0236123
NAGS_P1	0.100238	0.58667	NAGS	0.0232157
AKAP10	0.0181673	0.0532854	AKAP10	0.0231341
CTSV	0.103192	0.597642	CTSV	0.0230694
FPGS	0.0307707	0.178535	FPGS	0.023025
QPRT_P1	0.0279603	0.151977	QPRT	0.0228778
INPP5E	0.0928873	0.567697	INPP5E	0.0228395
SGK223	0.056915	0.397963	SGK223	0.0227749
CASP7	0.0267207	0.140948	CASP7	0.0227377
PKIA	0.0218863	0.0916878	PKIA	0.0227112
MOCOS	0.0841273	0.53849	MOCOS	0.0226153
TXNDC12	0.112919	0.631104	TXNDC12	0.0225725
PDE4C_P2	0.0247288	0.122661	PDE4C	0.0225352
GCA	0.059104	0.415921	GCA	0.022518
AGXT	0.106216	0.614273	AGXT	0.0224794
ITK	0.0596067	0.420485	ITK	0.022427
BTK	0.118646	0.648129	BTK	0.0223457
CLEC3B	0.0476607	0.342904	CLEC3B	0.022154
SERPINC1	0.104365	0.614273	SERPINC1	0.0220878
CAMK2B	0.0241763	0.122661	CAMK2B	0.0220317
MAP2K6	0.0417373	0.296632	MAP2K6	0.0220282
PYCR2	0.0680457	0.477493	PYCR2	0.0218449
ERN1	0.140523	0.700287	ERN1	0.0217422
CAMK1D	0.0647333	0.462857	CAMK1D	0.0216567
HADH	0.065804	0.472587	HADH	0.0214204
PFKFB1	0.050235	0.376184	PFKFB1	0.0213297
TRIM28	0.231343	0.808725	TRIM28	0.0213296
TNK1	0.0780803	0.533261	TNK1	0.0213206
FGG	0.062835	0.458035	FGG	0.0213074
AKR1B10	0.125607	0.676913	AKR1B10	0.0212862
MTMR2	0.0375887	0.271663	MTMR2	0.021274
SLC3A1	0.063418	0.462857	SLC3A1	0.0212167
IL4I1_ENST00000391826.2	0.137623	0.706177	IL4I1	0.020793
PADI2	0.055164	0.420485	PADI2	0.0207555
HBB_P2	0.033548	0.241731	HBB	0.020688
MUSK	0.097185	0.614273	MUSK	0.0205681
CANX_P2	0.0365673	0.278645	CANX	0.020293
PCYT1A	0.0708683	0.517732	PCYT1A	0.0202609
PRKCZ_P2	0.109333	0.653845	PRKCZ	0.0201746
SMPD1	0.0494207	0.393548	SMPD1	0.0200155
NDUFC1_P2	0.102022	0.636758	NDUFC1	0.019999
STK11_P1	0.0686207	0.512608	STK11	0.0199147
CD33	0.0181297	0.0801088	CD33	0.0198759
PROC_P1	0.0453253	0.367683	PROC	0.0196951
TUBA4A	0.067786	0.512608	TUBA4A	0.0196725
IRAK2	0.0615383	0.48739	IRAK2	0.0192076
DGKI	0.0212007	0.124597	DGKI	0.0191759
KIAA1804	0.0534507	0.439029	KIAA1804	0.019109
FGR	0.0821307	0.58667	FGR	0.019022
PDIK1L	0.0740373	0.554327	PDIK1L	0.0189709
DAPK2	0.0352073	0.289346	DAPK2	0.018962
KLK1_P1	0.031021	0.244937	KLK1	0.0189521
CERKL_P2	0.0831673	0.592144	CERKL	0.0189266
MAPKAPK5	0.0448193	0.38048	MAPKAPK5	0.0188092
NTRK2	0.063739	0.50751	NTRK2	0.0187746
VKORC1L1	0.118541	0.694416	VKORC1L1	0.0187746
GABRA4	0.0319027	0.25806	GABRA4	0.0187677
APOH_P2	0.0809753	0.592144	APOH	0.0184278
SERPIND1	0.0555507	0.467708	SERPIND1	0.0183331
G6PC3	0.0445943	0.389162	G6PC3	0.0182779
SCN5A	0.0511127	0.439029	SCN5A	0.0182731
SLC22A11	0.022123	0.14972	SLC22A11	0.0182453
HIPK3_P1	0.023004	0.161263	HIPK3	0.0182299
RNASE4	0.0829507	0.603163	RNASE4	0.0182131
ARF4	0.143353	0.747878	ARF4	0.0180868
GPD1	0.0380567	0.338881	GPD1	0.0178849
GLYATL1_P1	0.0922047	0.642433	GLYATL1	0.0177192
SLC6A9	0.0416823	0.376184	SLC6A9	0.0176983
CHUK	0.0477207	0.427384	CHUK	0.0176176
GRK1	0.0455897	0.411387	GRK1	0.0175862
TBCK	0.052167	0.462857	TBCK	0.0174526
PIK3C2G	0.014326	0.061608	PIK3C2G	0.0173397
TAOK3_P2	0.0374977	0.346958	TAOK3	0.0172385
SYTL4	0.0853707	0.631104	SYTL4	0.0170655
DPEP1_P1	0.0334517	0.311568	DPEP1	0.0169415
SERPINA5_P2	0.048483	0.448475	SERPINA5	0.0168848
DMPK	0.0660013	0.559657	DMPK	0.0166375
LIPA	0.029315	0.271663	LIPA	0.0165914
GPX5	0.0470173	0.443738	GPX5	0.0165912
CD247	0.0118773	0.0402035	CD247	0.0165776
CD3G	0.0203973	0.156567	CD3G	0.0164259
STK32A	0.114148	0.718008	STK32A	0.0164226
LIPF	0.030462	0.289346	LIPF	0.0164063
STK40	0.0117007	0.0409817	STK40	0.0162336
MAPK9	0.147899	0.778131	MAPK9	0.0161132
KRT12	0.068372	0.581219	KRT12	0.0161125
PLEKHA4	0.079021	0.625471	PLEKHA4	0.0161039
SGPP1	0.00734067	0.00640533	SGPP1	0.0161014
PPP1R3E_P2	0.0802267	0.631104	PPP1R3E	0.0160372
F11	0.061927	0.554327	F11	0.0158678
IARS2	0.116005	0.729907	IARS2	0.0158616
PIP5K1A	0.044024	0.439029	PIP5K1A	0.0157389
TTN_P2	0.021497	0.186345	TTN	0.015686
TNFSF11	0.048074	0.472587	TNFSF11	0.015649
VAMP1	0.015648	0.101226	VAMP1	0.0155652
EPHA5	0.0181507	0.138818	EPHA5	0.0155652
NME6	0.0667807	0.58667	NME6	0.0154668
MAPK11	0.027844	0.278645	MAPK11	0.015452
ATM	0.0500373	0.492379	ATM	0.0153965
PPP3CA	0.192172	0.833415	PPP3CA	0.0152082
TENC1	0.104831	0.718008	TENC1	0.0150821
ADRB2	0.034636	0.371919	ADRB2	0.014878
ACE2	0.161324	0.808725	ACE2	0.014874
CACNA1C	0.0143793	0.0932253	CACNA1C	0.0148174
SIRPD	0.047854	0.492379	SIRPD	0.0147247
SH3KBP1	0.029059	0.311568	SH3KBP1	0.0147168
NPPB	0.00947067	0.0281985	NPPB	0.0146774
PDXDC1	0.0755053	0.642433	PDXDC1	0.01451
PIK3R5	0.0739923	0.636758	PIK3R5	0.0145044
FLT4	0.08167	0.665339	FLT4	0.0144521
INPPL1	0.0581453	0.565011	INPPL1	0.0144167
SUOX	0.0889307	0.688563	SUOX	0.0144118
MAPK1	0.0335147	0.371919	MAPK1	0.0143963
EPHA7	0.104853	0.729907	EPHA7	0.0143368
PRODH_P2	0.0112073	0.0532854	PRODH	0.0142713
NMT2	0.0645963	0.603163	NMT2	0.0141831
MAP2K3	0.065721	0.608706	MAP2K3	0.0141689
ACOX1	0.0294737	0.330925	ACOX1	0.0141553
EGLN2_P1	0.147553	0.802581	EGLN2	0.014093
GRIN2C	0.0163073	0.136713	GRIN2C	0.0140926
GNRHR	0.0287173	0.323091	GNRHR	0.0140909
NAGS_P2	0.105067	0.735882	NAGS	0.013994
CDC42SE2	0.012254	0.0722284	CDC42SE2	0.0139854
DGKH_P2	0.0306457	0.351043	DGKH	0.0139328
PRKACB_ENST00000370685.3	0.0783807	0.665339	PRKACB	0.01387
STK38	0.0767167	0.659582	STK38	0.0138651
PHKA1	0.0488233	0.522882	PHKA1	0.0137485
SSH2	0.102247	0.735882	SSH2	0.0136185
CHIT1	0.024286	0.275139	CHIT1	0.013611
SNAP25	0.0703813	0.642433	SNAP25	0.0135254
CSNK1G3	0.0336	0.397963	CSNK1G3	0.0134453
HRH1_P1	0.0685797	0.636758	HRH1	0.0134434
CD80	0.0335037	0.402408	CD80	0.0132451
CHD1	0.045289	0.512608	CHD1	0.0131435
BBOX1_P2	0.0485933	0.53849	BBOX1	0.013063
MMP19	0.0137673	0.113334	MMP19	0.0130189
EPHA8	0.016034	0.158902	EPHA8	0.0128091
TF_P1	0.0562763	0.592144	TF	0.0128069
GLYATL1_P2	0.0372533	0.45324	GLYATL1	0.0128029
PECR	0.0789097	0.688563	PECR	0.0127878
CDK19	0.049739	0.554327	CDK19	0.0127448
DDR1_P2	0.136965	0.808725	DDR1	0.012628
PTPN2	0.0417563	0.50244	PTPN2	0.0124816
SCN10A_ENST00000449082.2	0.0451497	0.533261	SCN10A	0.0123286
CGA_P2	0.0451417	0.533261	CGA	0.0123264
HPN_P1	0.0580673	0.614273	HPN	0.0122893
SLC6A8	0.0270593	0.355157	SLC6A8	0.0121653
SIRPA	0.147603	0.827226	SIRPA	0.0121589
GLP1R	0.0961217	0.747878	GLP1R	0.0121276
INPP5D	0.140806	0.821048	INPP5D	0.0120574
BPI	0.113411	0.784224	BPI	0.0119716
MYO3B	0.04982	0.581219	MYO3B	0.0117406
S100A12_P1	0.00656067	0.0163562	S100A12	0.0117194
GLRX2	0.0226707	0.307789	GLRX2	0.0116017
CDK11B_ENST00000341832.6	0.0526057	0.603163	CDK11B	0.0115504
PRKAA2	0.0442353	0.549023	PRKAA2	0.0115193
OXTR	0.129026	0.814881	OXTR	0.0114712
MAN1B1	0.115923	0.79645	MAN1B1	0.011458
PLOD1	0.028288	0.393548	PLOD1	0.0114567
MAOB	0.101753	0.772052	MAOB	0.0114323
CFD	0.0186747	0.244937	CFD	0.0114092
CDK18	0.153082	0.842717	CDK18	0.0113768
PLOD2	0.00632067	0.0160048	PLOD2	0.0113503
MR1	0.0160857	0.197147	MR1	0.0113438
MMP3	0.018193	0.238554	MMP3	0.0113236
ERBB3	0.0714307	0.694416	ERBB3	0.0113132
CDKN3	0.04073	0.528059	CDKN3	0.0112952
OAZ3_P1	0.0166637	0.211285	OAZ3	0.0112502
DGUOK	0.0477117	0.58667	DGUOK	0.0110503
HBG1	0.03539	0.48739	HBG1	0.0110461
LHPP	0.0128567	0.138818	LHPP	0.0110253
MAPK10	0.051038	0.608706	MAPK10	0.0110034
MAP3K7	0.0782973	0.723949	MAP3K7	0.0109845
ITGA2B	0.0906457	0.759936	ITGA2B	0.0108071
DHRS4	0.0294097	0.429699	DHRS4	0.0107885
SLC25A29	0.152573	0.852042	SLC25A29	0.0106098
ACPT_ENST00000270593.1	0.128451	0.827226	ACPT	0.0105813
FABP6	0.099208	0.784224	FABP6	0.0104724
NOXO1	0.03555	0.50751	NOXO1	0.0104714
MAPK3	0.0603657	0.671116	MAPK3	0.0104555
TPTE2_ENST00000382977.4	0.0260697	0.397963	TPTE2	0.010432
SV2A	0.0479007	0.608706	SV2A	0.010327
GART	0.0115573	0.128539	GART	0.0102972
ARPC3_P2	0.029821	0.45324	ARPC3	0.0102486
DUSP14_P2	0.0279193	0.429699	DUSP14	0.0102418
ESRRG_ENST00000359162.2,ENST00000361525.3	0.0564917	0.659582	ESRRG	0.0102098
CYB5A	0.110226	0.808725	CYB5A	0.0101627
GPX7	0.0637867	0.694416	GPX7	0.0101026
ETFDH	0.102098	0.79645	ETFDH	0.0100915
PRKACA	0.0457267	0.603163	PRKACA	0.01004
KCNMB2_P1	0.0834677	0.759936	KCNMB2	0.00995128
PTPRE_ENST00000419012.2	0.031877	0.48739	PTPRE	0.00994956
DRD4	0.0391563	0.559657	DRD4	0.00987047
DBH	0.011375	0.136713	DBH	0.00983015
FCGR3B	0.0162247	0.248173	FCGR3B	0.0098199
CKMT1B_ENST00000300283.6	0.0381267	0.554327	CKMT1B	0.00976934
CKMT1A_ENST00000434505.1	0.0381267	0.554327	CKMT1A	0.00976934
CAPNS1	0.020884	0.342904	CAPNS1	0.00970745
SERPINA5_P1	0.0786043	0.753899	SERPINA5	0.0096437
GPX6_ENST00000361902.1	0.021618	0.359302	GPX6	0.00961007
MBL2	0.0374773	0.554327	MBL2	0.00960296
AKAP1	0.0132297	0.189003	AKAP1	0.00957207
LCTL	0.026963	0.45324	LCTL	0.00926641
IGF1R_P1	0.056694	0.688563	IGF1R	0.00918763
PSTPIP1	0.0173643	0.296632	PSTPIP1	0.00916459
GSTA3	0.0506537	0.659582	GSTA3	0.00915469
DCLK1_ENST00000255448.4	0.063434	0.718008	DCLK1	0.0091263
LYN	0.015737	0.264801	LYN	0.0090815
SERPINB3	0.00923467	0.104575	SERPINB3	0.00905525
TEK	0.00504733	0.0163562	TEK	0.00901614
CKS2	0.0458543	0.636758	CKS2	0.00898864
GNG2	0.081865	0.778131	GNG2	0.00891895
GLP2R	0.0274713	0.477493	GLP2R	0.00881919
CD3E	0.126528	0.852042	CD3E	0.00879862
SIGLEC7	0.0832977	0.784224	SIGLEC7	0.00879287
CD55	0.062393	0.723949	CD55	0.00875323
SCNN1A	0.075967	0.769018	SCNN1A	0.00866508
KCNQ3	0.081889	0.784224	KCNQ3	0.00864418
PCCB_P2	0.100756	0.821048	PCCB	0.0086279
IL11RA_P1	0.0212027	0.393548	IL11RA	0.00858714
ATP5A1_P2	0.0930563	0.808725	ATP5A1	0.00857971
MAPK8IP1_P2	0.095943	0.814881	MAPK8IP1	0.00852991
TPH1	0.075647	0.772052	TPH1	0.0084992
MTHFD2_P2	0.0272013	0.48739	MTHFD2	0.00849018
HEXB	0.0446373	0.648129	HEXB	0.00840694
CERKL_P1	0.0461367	0.659582	CERKL	0.00833833
MTMR8	0.044064	0.648129	MTMR8	0.00829896
TUBB2B_P1	0.0657127	0.747878	TUBB2B	0.00829092
CACNB3_P2	0.0124273	0.217141	CACNB3	0.00824253
TNNC1	0.0362177	0.592144	TNNC1	0.00824214
IL11RA_P2	0.0348373	0.581219	IL11RA	0.00820977
DUSP22	0.123164	0.85827	DUSP22	0.00817513
ADRA1A	0.0161297	0.311568	ADRA1A	0.00816882
NNMT	0.0192297	0.376184	NNMT	0.0081649
B2M_P1	0.0318493	0.554327	B2M	0.00816088
CD4	0.0163853	0.319219	CD4	0.00812566
PTGS1	0.007294	0.0774078	PTGS1	0.0081052
SLC6A1	0.0304463	0.543743	SLC6A1	0.00805628
MMP28	0.00723733	0.0774078	MMP28	0.00804223
CDH5	0.0358927	0.597642	CDH5	0.00802412
UQCRC1_P2	0.0632943	0.747878	UQCRC1	0.0079858
BMX	0.0284507	0.528059	BMX	0.00788988
TNK2_P2	0.021485	0.429699	TNK2	0.00788147
OAZ2	0.07	0.772052	OAZ2	0.00786474
NEK6	0.0389937	0.631104	NEK6	0.0077948
SORCS3	0.0235323	0.467708	SORCS3	0.00776626
PPFIA2_ENST00000548586.1	0.0103473	0.178535	PPFIA2	0.00774268
IDH3A_P1	0.0830533	0.808725	IDH3A	0.00765744
ACE_P1	0.0197007	0.411387	ACE	0.00759951
PLK4	0.044394	0.676913	PLK4	0.00752333
DYRK1A_ENST00000398960.2	0.0255367	0.50751	DYRK1A	0.00752196
SLC16A7	0.02188	0.45324	SLC16A7	0.00751953
LALBA_ENST00000301046.2	0.0230547	0.472587	LALBA	0.00750472
TBXAS1	0.0328923	0.592144	TBXAS1	0.00748539
PIP	0.0333667	0.597642	PIP	0.00745941
TSTA3	0.023672	0.48739	TSTA3	0.00738859
ALDH1A2	0.006784	0.0843034	ALDH1A2	0.00728707
BRD4_ENST00000263377.2,ENST00000371835.4	0.0951243	0.839614	BRD4	0.00722187
HAO1	0.0121603	0.25806	HAO1	0.00715367
TLL2	0.101241	0.852042	TLL2	0.00704023
CD3D	0.085123	0.827226	CD3D	0.00701208
CHRNA2	0.024804	0.522882	CHRNA2	0.00698471
MYLK3_P1	0.0730873	0.802581	MYLK3	0.00698064
KRT8_P1	0.00437067	0.0259967	KRT8	0.00692786
MOK	0.0694797	0.79645	MOK	0.00686749
S100P	0.0147483	0.342904	S100P	0.00685543
MUC2	0.100449	0.855155	MUC2	0.00682604
PTPN7	0.0936357	0.845823	PTPN7	0.00680923
EIF2AK2	0.0132747	0.307789	EIF2AK2	0.00679328
KIDINS220	0.08547	0.833415	KIDINS220	0.006764
TRPA1	0.0132477	0.315379	TRPA1	0.0066393
FST	0.138899	0.89581	FST	0.00663717
SLC16A3	0.009644	0.2084	SLC16A3	0.00656854
MINK1	0.043351	0.706177	MINK1	0.00654976
DRD2	0.00994533	0.220112	DRD2	0.00653762
BDH1_P2	0.135988	0.89581	BDH1	0.00649808
DOLPP1	0.0933027	0.852042	DOLPP1	0.00648818
KCNMA1	0.016735	0.411387	KCNMA1	0.00645551
ITPK1	0.0259917	0.565011	ITPK1	0.00644446
SPHK2	0.0110503	0.261416	SPHK2	0.00643868
PAM_ENST00000304400.7	0.0393253	0.688563	PAM	0.00637292
KCNQ2	0.0101363	0.235407	KCNQ2	0.00636745
IDH3G	0.0148027	0.371919	IDH3G	0.00635852
GABRB3	0.05997	0.784224	GABRB3	0.00633041
PDXK	0.00905767	0.202717	PDXK	0.00627796
PPP2R1B	0.116073	0.883266	PPP2R1B	0.00625733
VTN	0.0703013	0.814881	VTN	0.00625021
HMGCL	0.0626597	0.79645	HMGCL	0.00619339
SGK1_P2	0.0328487	0.648129	SGK1	0.00618668
CHKA	0.0503223	0.753899	CHKA	0.00617388
PDE8A_P2	0.00657133	0.122661	PDE8A	0.00598841
KLK6	0.0269527	0.603163	KLK6	0.00591787
DUSP27	0.065054	0.814881	DUSP27	0.00578369
TWF2	0.004704	0.0594325	TWF2	0.00576699
MST4	0.106644	0.883266	MST4	0.00574901
STK16	0.0480987	0.759936	STK16	0.00573447
CD86_P2	0.07813	0.845823	CD86	0.00568165
GABBR2	0.0739453	0.839614	GABBR2	0.00561396
PVALB	0.0340073	0.688563	PVALB	0.00551111
DDR1_P1	0.06678	0.827226	DDR1	0.00550106
ATP4A_P1	0.008829	0.238554	ATP4A	0.00549529
ARF6_P2	0.101901	0.883266	ARF6	0.00549334
BMPR1B	0.01397	0.406883	BMPR1B	0.00545571
TSPO	0.00927	0.25806	TSPO	0.00545335
SCN3A	0.043872	0.759936	SCN3A	0.00523056
ADORA2B	0.123301	0.908379	ADORA2B	0.00514568
GUCY2F	0.022942	0.597642	GUCY2F	0.00512889
CLK4	0.0419743	0.759936	CLK4	0.00500431
CAMK2A	0.0107773	0.346958	CAMK2A	0.00495459
KCNJ8	0.0454757	0.778131	KCNJ8	0.00495444
SLC1A3_P2	0.136756	0.920972	SLC1A3	0.00488951
LRAT	0.00469733	0.0916878	LRAT	0.00487437
CIB3_ENST00000269878.4	0.00629067	0.170971	CIB3	0.00482543
HSD17B11	0.0236583	0.625471	HSD17B11	0.00482139
AKAP7	0.028413	0.676913	AKAP7	0.00481508
SLC25A2	0.17807	0.939897	SLC25A2	0.0047936
NDUFV1_P2	0.046905	0.790331	NDUFV1	0.00479328
ADAMTS5	0.0121093	0.402408	ADAMTS5	0.00478722
REN	0.00639533	0.186345	REN	0.00466657
NR1I3	0.00811367	0.268217	NR1I3	0.00463707
PRKAB1	0.00529433	0.134633	PRKAB1	0.00461056
PPEF2	0.0359593	0.747878	PPEF2	0.00453696
ZAP70	0.019365	0.58667	ZAP70	0.00448505
HPN_P2	0.0247413	0.659582	HPN	0.00447153
SBK1	0.042315	0.784224	SBK1	0.00446676
PPP1CC	0.00742733	0.251439	PPP1CC	0.00445319
FAH	0.024537	0.659582	FAH	0.0044346
RCVRN	0.04042	0.778131	RCVRN	0.00440364
RORA_ENST00000335670.6	0.112616	0.914673	RORA	0.0043621
THNSL1	0.076386	0.877005	THNSL1	0.00435384
MGAT1_P2	0.10314	0.908379	MGAT1	0.0043043
SGK2	0.0137363	0.48739	SGK2	0.00428743
HSD11B2	0.0194703	0.605932	HSD11B2	0.00423628
CAMK2D	0.01106	0.415921	CAMK2D	0.00421374
FRK	0.08738	0.89581	FRK	0.00417539
L3MBTL1_P2	0.106954	0.914673	L3MBTL1	0.00414279
DGKZ	0.00689733	0.251439	DGKZ	0.00413542
SCN1B	0.152048	0.939897	SCN1B	0.00409309
GABRE	0.0585633	0.852042	GABRE	0.00407244
IDH3B	0.0148733	0.53849	IDH3B	0.00399829
DYRK1B	0.0113223	0.448475	DYRK1B	0.00394314
PKDCC	0.038479	0.790331	PKDCC	0.00393222
TAB1_ENST00000216160.6	0.0263347	0.712084	TAB1	0.00388355
AKAP5	0.023426	0.682728	AKAP5	0.00388291
HRSP12	0.0404177	0.802581	HRSP12	0.00386033
EEF2K	0.00582333	0.226142	EEF2K	0.00375965
PTPRD_ENST00000356435.5,ENST00000540109.1	0.0136063	0.533261	PTPRD	0.00371535
ARL3	0.057174	0.864507	ARL3	0.00361521
IKBKB	0.0543947	0.85827	IKBKB	0.00361051
FGFR4	0.0340243	0.784224	FGFR4	0.0035916
GGCX	0.100305	0.920972	GGCX	0.00358626
PLEKHA1	0.0168173	0.614273	PLEKHA1	0.0035592
NME3	0.027429	0.741872	NME3	0.00355675
HLCS_P1	0.0173567	0.625471	HLCS	0.00353716
SCMH1_ENST00000326197.7	0.00424733	0.147489	SCMH1	0.00353056
MAP3K19	0.0974983	0.920972	MAP3K19	0.00348592
PADI4	0.0147437	0.581219	PADI4	0.00347449
GABRQ	0.00964333	0.443738	GABRQ	0.00340288
KCNQ1	0.0247547	0.729907	KCNQ1	0.00338476
ITPA	0.032006	0.784224	ITPA	0.00337854
NQO1_P1	0.10249	0.927276	NQO1	0.00336076
FOLR2	0.0150013	0.597642	FOLR2	0.00335368
PAK6_P1	0.00286767	0.0697472	PAK6	0.00331638
RDH8	0.0191313	0.671116	RDH8	0.00331359
CA10	0.0470503	0.852042	CA10	0.00327184
OPRM1	0.118964	0.939897	OPRM1	0.00320248
MST1R	0.0403447	0.833415	MST1R	0.00319283
PPFIA4	0.008471	0.420485	PPFIA4	0.00318721
CHRNA4	0.0357783	0.814881	CHRNA4	0.00318091
CASR	0.0183183	0.671116	CASR	0.00317278
SLC22A4	0.0536373	0.877005	SLC22A4	0.00305721
GNAT1_P1	0.0111107	0.533261	GNAT1	0.00303388
GLRX	0.062018	0.89581	GLRX	0.00296348
SORD	0.0132107	0.597642	SORD	0.00295336
RDH12	0.007814	0.420485	RDH12	0.00294002
ELSPBP1	0.016884	0.671116	ELSPBP1	0.00292435
MMP7	0.0305777	0.802581	MMP7	0.0029205
HMOX2_P1	0.005682	0.311568	HMOX2	0.00287763
B4GALT1	0.0269583	0.784224	B4GALT1	0.00284571
SYT2	0.0426977	0.85827	SYT2	0.00283411
PTPRZ1	0.0258963	0.778131	PTPRZ1	0.00282133
IBTK_P2	0.00302733	0.116996	IBTK	0.00282096
DHRS4L1	0.104531	0.939897	DHRS4L1	0.00281395
PCBD1	0.0710907	0.914673	PCBD1	0.00275364
SRC	0.040275	0.855155	SRC	0.0027369
S100A2	0.029263	0.808725	S100A2	0.00269802
PAK2	0.213651	0.971509	PAK2	0.00268197
MARK3_P1	0.00509033	0.304039	MARK3	0.00263206
DHCR7	0.008174	0.477493	DHCR7	0.00262412
ACVR1C	0.0208743	0.753899	ACVR1C	0.002561
MYLK_ENST00000360304.3	0.0163827	0.700287	MYLK	0.00253479
TMPRSS15	0.017584	0.723949	TMPRSS15	0.00246689
CYGB	0.0253517	0.799514	CYGB	0.00246352
AGTR1	0.0230127	0.784224	AGTR1	0.00242921
PTPN11	0.0802797	0.933584	PTPN11	0.00239606
ACSL3	0.016419	0.718008	ACSL3	0.00236221
NEK8	0.00788967	0.50244	NEK8	0.00235835
DNPEP	0.0291713	0.833415	DNPEP	0.00230858
CACNA1S	0.00366	0.235407	CACNA1S	0.00229914
CA5B	0.0677957	0.927276	CA5B	0.00222309
CDK11A	0.0269613	0.827226	CDK11A	0.00222096
ABAT_P2	0.0113243	0.636758	ABAT	0.00221986
PRKACG	0.13732	0.965182	PRKACG	0.00211348
BCKDK	0.0998717	0.952533	BCKDK	0.00210927
PGLYRP3_ENST00000290722.1	0.0762443	0.939897	PGLYRP3	0.00205247
SLC12A6_P1	0.0760913	0.939897	SLC12A6	0.00204836
PTPRK_P1	0.0948163	0.952533	PTPRK	0.0020025
FES	0.019499	0.790331	FES	0.00199263
UCKL1	0.060498	0.927276	UCKL1	0.00198379
HARS	0.0240173	0.827226	HARS	0.00197845
CHRNA1	0.0927787	0.952533	CHRNA1	0.00195947
GPRC5A_P2	0.0135547	0.723949	GPRC5A	0.00190161
FOLH1	0.078983	0.946214	FOLH1	0.00189645
GABRG1	0.052383	0.920972	GABRG1	0.00187288
SLC5A6	0.0151683	0.759936	SLC5A6	0.00180842
PGA3	0.046447	0.914673	PGA3	0.00179909
TRIB3	0.00594	0.50244	TRIB3	0.00177556
IYD	0.00263267	0.214199	IYD	0.00176174
SPTBN1	0.113628	0.965182	SPTBN1	0.00174884
CACNG1	0.134458	0.971509	CACNG1	0.00168786
FCGR3A	0.0331317	0.889534	FCGR3A	0.00168432
GSG2	0.0176033	0.802581	GSG2	0.00168131
GNGT1	0.00615467	0.533261	GNGT1	0.00168059
C1S	0.0250457	0.85827	C1S	0.00166244
PSAP	0.00249067	0.226142	PSAP	0.00160802
TYR	0.127117	0.971509	TYR	0.00159571
CA6	0.017649	0.814881	CA6	0.0015691
PPP1R3C	0.101838	0.965182	PPP1R3C	0.00156738
LYZ	0.003439	0.351043	LYZ	0.00156351
HLCS_P2	0.0466417	0.927276	HLCS	0.00152943
ACSL1	0.0628147	0.946214	ACSL1	0.00150823
NT5M	0.0106337	0.723949	NT5M	0.00149182
PPP1R16B	0.006438	0.592144	PPP1R16B	0.00146511
CTSK	0.003655	0.402408	CTSK	0.00144494
LSM6	0.326554	0.990501	LSM6	0.00135355
FSHR	0.0127747	0.784224	FSHR	0.00134849
ENPEP	0.0310093	0.908379	ENPEP	0.0012941
SNX3	0.0197667	0.864507	SNX3	0.00124988
EPHA1	0.0320737	0.914673	EPHA1	0.00124235
HS3ST1	0.0149907	0.827226	HS3ST1	0.00123487
CDK16	0.0667093	0.958856	CDK16	0.00121721
PTEN	0.0664647	0.958856	PTEN	0.00121275
ME2	0.096432	0.971509	ME2	0.00121052
SLC25A12	0.006355	0.653845	SLC25A12	0.00117266
IL3RA	0.00214667	0.285749	IL3RA	0.00116782
PLA2G2E	0.008733	0.741872	PLA2G2E	0.00113242
ARL5B	0.020325	0.883266	ARL5B	0.00109569
CGA_P1	0.022331	0.89581	CGA	0.00106707
PPA1	0.0253773	0.914673	PPA1	0.00098297
LEPREL1	0.004624	0.614273	LEPREL1	0.000978618
SRMS	0.0515127	0.958856	SRMS	0.000939926
CKMT1B_ENST00000441322.1	0.0169327	0.883266	CKMT1B	0.000912813
GRIN3A	0.00493167	0.659582	GRIN3A	0.000891305
CRH	0.00268067	0.465279	CRH	0.000890749
GBA_P2	0.001614	0.334887	GBA	0.000766813
TST	0.0209137	0.920972	TST	0.000747739
EARS2	0.040921	0.958856	EARS2	0.000746665
MAPKBP1	0.00936533	0.833415	MAPKBP1	0.000741161
AKAP4	0.0161133	0.902091	AKAP4	0.000721062
KHK	0.06799	0.977839	KHK	0.000661732
FOLR3_P1	0.00485733	0.735882	FOLR3	0.000646958
ALDH3A2	0.00811533	0.839614	ALDH3A2	0.000616119
MMP26_ENST00000300762.1	0.0177793	0.927276	MMP26	0.000583003
HBB_P1	0.00864033	0.85827	HBB	0.000573512
CLCN2	0.00225467	0.575792	CLCN2	0.000540521
OXCT2	0.00072	0.19169	OXCT2	0.000516529
MAPKAP1_P1	0.051044	0.977839	MAPKAP1	0.0004968
PFKFB3	0.004402	0.808725	PFKFB3	0.00040586
PPP2R2D	0.00136433	0.512608	PPP2R2D	0.00039595
GSTM4	0.008453	0.902091	GSTM4	0.000378267
GRK7	0.0910523	0.990501	GRK7	0.000377407
KLK1_P2	0.00357633	0.802581	KLK1	0.000341579
PIM1	0.00582767	0.877005	PIM1	0.000332164
HAO2	0.00128333	0.554327	HAO2	0.000328833
G6PC	0.0132263	0.952533	G6PC	0.000279337
SCLY_ENST00000254663.6,ENST00000555827.1	0.000805667	0.458035	SCLY	0.000273203
CDC25A	0.0465103	0.990501	CDC25A	0.000192783
ADORA3_P2	0.00249933	0.852042	ADORA3	0.000173801
PHGDH	0.00125667	0.729907	PHGDH	0.000171827
CYP2D6	0.00407033	0.920972	CYP2D6	0.000145529
NDUFB7	0.001214	0.808725	NDUFB7	0.00011193
PDE7B	0.001775	0.870752	PDE7B	0.000106687
LIPT1	0.051032	0.996834	LIPT1	7.02858e-05
CAPN1	0.0410617	0.996834	CAPN1	5.65537e-05
DNTT	0.017338	0.996834	DNTT	2.38794e-05
STK4_P1	-0.0414987	1	STK4	0
DCLK3	-0.000942	0.977839	DCLK3	-9.16828e-06
BLVRA_P1	-0.001589	0.939897	BLVRA	-4.27754e-05
NTRK1	-0.035469	0.996834	NTRK1	-4.8851e-05
PICK1	-0.0473393	0.996834	PICK1	-6.51999e-05
ANXA2	-0.0175373	0.990501	ANXA2	-7.26914e-05
MB	-0.0555133	0.996834	MB	-7.64579e-05
ACACA	-0.0580327	0.996834	ACACA	-7.99277e-05
PIM3	-0.062442	0.996834	PIM3	-8.60006e-05
CPS1	-0.00255333	0.914673	CPS1	-9.89012e-05
GRK5	-0.0155053	0.984169	GRK5	-0.000107454
HLA-DRB1	-0.00212433	0.864507	HLA-DRB1	-0.000134325
TRDMT1	-0.00158633	0.808725	TRDMT1	-0.000146259
MMP17	-0.009899	0.958856	MMP17	-0.000180622
MMP1	-0.021125	0.977839	MMP1	-0.000205605
GCGR	-0.000679333	0.497396	GCGR	-0.00020604
MMP27	-0.00267467	0.833415	MMP27	-0.00021167
CKB	-0.0528373	0.990501	CKB	-0.000219008
GRIN1	-0.002819	0.827226	GRIN1	-0.000232218
UQCRC1_P1	-0.00118	0.625471	UQCRC1	-0.000240475
HTR4	-0.0105577	0.946214	HTR4	-0.000253498
PNKP	-0.00171767	0.700287	PNKP	-0.000265764
SYNC	-0.00645833	0.89581	SYNC	-0.000308606
DGKQ_P2	-0.00103667	0.45324	DGKQ	-0.000356273
C8G	-0.00609067	0.870752	C8G	-0.000366083
GARS	-0.269659	0.996834	GARS	-0.000371398
NME5	-0.0382563	0.977839	NME5	-0.000372341
ENPP3_P2	-0.00122167	0.458035	ENPP3	-0.000414269
TPMT	-0.0100123	0.908379	TPMT	-0.000417842
PTPDC1	-0.006577	0.85827	PTPDC1	-0.000436556
LGSN	-0.001869	0.533261	LGSN	-0.000510349
DRD3	-0.0575307	0.977839	DRD3	-0.000559933
CDC7	-0.0172227	0.927276	CDC7	-0.000564749
GLYAT	-0.000863333	0.197147	GLYAT	-0.000608832
SELE	-0.00189367	0.462857	SELE	-0.000633532
PTPRS	-0.0111743	0.877005	PTPRS	-0.000636913
BAG1	-0.0529607	0.971509	BAG1	-0.000664818
IGSF10	-0.103851	0.984169	IGSF10	-0.000719698
CA8	-0.00126633	0.264801	CA8	-0.000730775
ACADSB	-0.003011	0.570389	ACADSB	-0.000734168
AURKAIP1	-0.000906	0.145283	AURKAIP1	-0.000759032
TSSK1B	-0.004736	0.671116	TSSK1B	-0.000820286
CYP2C18	-0.002382	0.439029	CYP2C18	-0.000851581
SYN1	-0.00549733	0.682728	SYN1	-0.000911195
PNMT	-0.00438033	0.614273	PNMT	-0.000927049
KDR	-0.010846	0.821048	KDR	-0.00092876
RARRES1	-0.0100827	0.808725	RARRES1	-0.000929613
PKM_P2	-0.0315527	0.933584	PKM	-0.000941734
ADCK4	-0.0124833	0.839614	ADCK4	-0.000947739
ERBB2	-0.0176133	0.883266	ERBB2	-0.000949507
CTSF	-0.00666367	0.718008	CTSF	-0.000958707
ABO_P2	-0.046805	0.952533	ABO	-0.000988511
SBK2	-0.0236873	0.908379	SBK2	-0.000988538
CDC14A	-0.0122003	0.827226	CDC14A	-0.00100501
AMY2A	-0.002056	0.319219	AMY2A	-0.00101959
HAGH	-0.0285897	0.920972	HAGH	-0.00102218
UPP1	-0.087458	0.971509	UPP1	-0.00109786
INPP4B_P1	-0.0119983	0.808725	INPP4B	-0.00110624
B2M_P2	-0.0289307	0.914673	B2M	-0.0011206
PNPO	-0.0235187	0.89581	PNPO	-0.00112382
CANT1	-0.00654067	0.671116	CANT1	-0.00113286
NR1H4	-0.00261433	0.359302	NR1H4	-0.00116218
S100A12_P2	-0.0780397	0.965182	S100A12	-0.0012011
PFKFB2	-0.003878	0.48739	PFKFB2	-0.00121042
LHCGR	-0.00506933	0.53849	LHCGR	-0.00136275
DYRK4	-0.0222897	0.864507	DYRK4	-0.00140941
DUSP12	-0.00861067	0.676913	DUSP12	-0.00145923
RFK	-0.004489	0.467708	RFK	-0.00148148
NLK	-0.031045	0.889534	NLK	-0.00157824
SCN1A_ENST00000303395.4,ENST00000423058.2	-0.0143277	0.772052	SCN1A	-0.00160976
PLIN3	-0.00639367	0.559657	PLIN3	-0.00161171
GCK	-0.00765867	0.614273	GCK	-0.00162087
MAP3K3	-0.0893419	0.958856	MAP3K3	-0.00163018
RARG_P1	-0.00551167	0.48739	RARG	-0.00172032
ALDH4A1	-0.011727	0.706177	ALDH4A1	-0.00177179
ODC1	-0.001828	0.10289	ODC1	-0.00180539
NEU2_ENST00000233840.3	-0.031916	0.877005	NEU2	-0.00181914
JAK3	-0.0146593	0.747878	JAK3	-0.00184956
PRKCQ	-0.0158503	0.759936	PRKCQ	-0.00188973
CTSL_P1	-0.00731633	0.533261	CTSL	-0.0019978
GABRA3	-0.206779	0.977839	GABRA3	-0.00201254
ATP8A1	-0.042281	0.89581	ATP8A1	-0.00202037
SSTR1	-0.012314	0.682728	SSTR1	-0.00204107
ICK	-0.0634013	0.927276	ICK	-0.00207899
GABBR1_P1	-0.0156497	0.735882	GABBR1	-0.00208441
TXK_P1	-0.00995133	0.614273	TXK	-0.00210609
PLA2G7	-0.0115167	0.653845	PLA2G7	-0.00212511
PDE6H	-0.0322193	0.85827	PDE6H	-0.0021386
NEK4	-0.0132737	0.676913	NEK4	-0.00224945
NSDHL	-0.00304933	0.178535	NSDHL	-0.00228175
CELA1_ENST00000293636.1	-0.021504	0.778131	CELA1	-0.0023428
DHRS4L2_ENST00000382755.4	-0.00220967	0.0857404	DHRS4L2	-0.0023573
MAN2A1	-0.008974	0.543743	MAN2A1	-0.00237457
ITPKB	-0.091922	0.939897	ITPKB	-0.00247451
KCNH6	-0.021606	0.765987	KCNH6	-0.00250152
HK1_P2	-0.021899	0.765987	HK1	-0.00253544
ADH1B	-0.0101383	0.554327	ADH1B	-0.00259778
GRIA3	-0.00727067	0.439029	GRIA3	-0.00259931
SLC25A15	-0.0117323	0.58667	SLC25A15	-0.00271728
GPR18	-0.00333667	0.151977	GPR18	-0.00273014
LTC4S	-0.00868333	0.477493	LTC4S	-0.00278763
KCNE1	-0.029405	0.802581	KCNE1	-0.0028085
MS4A2	-0.016224	0.671116	MS4A2	-0.00281003
SLC25A13	-0.016329	0.671116	SLC25A13	-0.00282822
GALNT1_ENST00000269195.5	-0.00386033	0.183714	GALNT1	-0.00284066
GZMB	-0.02257	0.747878	GZMB	-0.00284764
PLAU	-0.00546633	0.30032	PLAU	-0.0028557
PPP2R2B_P1	-0.0271843	0.784224	PPP2R2B	-0.00286957
ADH5	-0.098176	0.933584	ADH5	-0.0029302
CCR5	-0.020934	0.718008	CCR5	-0.00301179
MMACHC	-0.008396	0.434349	MMACHC	-0.0030407
PPP2R3A	-0.0374123	0.827226	PPP2R3A	-0.00308187
CLC	-0.016659	0.648129	CLC	-0.00313754
MYO1D	-0.0194593	0.688563	MYO1D	-0.00315351
CACNA1A	-0.01075	0.50751	CACNA1A	-0.00316647
LPA	-0.002946	0.0828859	LPA	-0.00318616
SCTR	-0.107323	0.933584	SCTR	-0.00320321
OBSCN	-0.00563333	0.251439	OBSCN	-0.00337756
JAKMIP1	-0.051632	0.85827	JAKMIP1	-0.00342713
MYLK4	-0.00973033	0.443738	MYLK4	-0.00343358
CDO1	-0.0161093	0.608706	CDO1	-0.00347305
NGB	-0.003836	0.120749	NGB	-0.00352189
ADCK2	-0.0438407	0.827226	ADCK2	-0.00361141
HTR1E	-0.0334	0.778131	HTR1E	-0.00363883
PRKCA	-0.0383407	0.802581	PRKCA	-0.00366195
STRADB	-0.0120913	0.48739	STRADB	-0.00377399
CDKL3_P1	-0.0114241	0.462857	CDKL3	-0.00382195
NCOA5	-0.0231123	0.682728	NCOA5	-0.00383092
SLC23A1	-0.0191647	0.631104	SLC23A1	-0.003831
CKM_P2	-0.0157417	0.570389	CKM	-0.00383827
PKIB_P1	-0.012469	0.482428	PKIB	-0.00394728
ARPC2_P2	-0.03448	0.765987	ARPC2	-0.00399205
ACOT13	-0.0366823	0.778131	ACOT13	-0.00399643
TGFBR1	-0.010247	0.397963	TGFBR1	-0.00410041
GABRR3	-0.0367613	0.772052	GABRR3	-0.00413026
STK36	-0.013689	0.492379	STK36	-0.00421211
AKAP8	-0.0106793	0.402408	AKAP8	-0.00422189
CDK9	-0.0703647	0.870752	CDK9	-0.00422931
PNLIP	-0.00791	0.289346	PNLIP	-0.00426019
LMTK3	-0.012921	0.462857	LMTK3	-0.00432276
PPP3CC	-0.0124567	0.448475	PPP3CC	-0.00433818
PDP2	-0.024592	0.665339	PDP2	-0.00435172
KARS	-0.065996	0.85827	KARS	-0.00438056
DPH5	-0.0294483	0.706177	DPH5	-0.00444925
TTBK1	-0.0424383	0.784224	TTBK1	-0.00447978
GUSB	-0.003806	0.0661568	GUSB	-0.00448889
SIGLEC1	-0.0405193	0.759936	SIGLEC1	-0.00483084
SCYL2	-0.0643753	0.839614	SCYL2	-0.0048874
TAP1	-0.0496517	0.79645	TAP1	-0.00490765
KYNU	-0.01254	0.397963	KYNU	-0.00501797
NPR3	-0.112847	0.902091	NPR3	-0.00504984
MYL12A_P2	-0.00680667	0.178535	MYL12A	-0.00509327
GUCY2C	-0.02945	0.671116	GUCY2C	-0.00510081
NUAK1	-0.0112973	0.351043	NUAK1	-0.00513622
APOH_P1	-0.0775987	0.85827	APOH	-0.0051507
GRIK4	-0.0138527	0.420485	GRIK4	-0.00521207
CYB5B	-0.0414877	0.747878	CYB5B	-0.00523447
PIK3CB	-0.018589	0.522882	PIK3CB	-0.00523459
AKAP14	-0.0317557	0.682728	AKAP14	-0.00526357
SERPINA1_P1	-0.0327673	0.688563	SERPINA1	-0.00531016
CD1D	-0.041631	0.741872	CD1D	-0.00539834
GSTA5	-0.0608553	0.814881	GSTA5	-0.0054104
ABCE1	-0.037636	0.718008	ABCE1	-0.00541472
SERPINB2_P1	-0.0344733	0.694416	SERPINB2	-0.0054599
SLC7A3	-0.050233	0.778131	SLC7A3	-0.00547274
CEACAM1_P1	-0.0258873	0.614273	CEACAM1	-0.00547877
BLK	-0.00915267	0.251439	BLK	-0.00548764
LRRK1	-0.115952	0.89581	LRRK1	-0.00554069
CYP4A11	-0.0164307	0.458035	CYP4A11	-0.00557167
ULK4	-0.00839033	0.211285	ULK4	-0.00566457
GSTO1	-0.040691	0.723949	GSTO1	-0.00570862
BACE1	-0.045683	0.747878	BACE1	-0.00576379
PPP1R12B	-0.00337267	0.0190112	PPP1R12B	-0.00580433
PPP3CB	-0.0972817	0.870752	PPP3CB	-0.00584717
PHYH	-0.0176957	0.458035	PHYH	-0.00600063
TRAPPC6B	-0.0235007	0.554327	TRAPPC6B	-0.00602167
AVPR2	-0.102924	0.870752	AVPR2	-0.00618633
PTDSS1	-0.067396	0.808725	PTDSS1	-0.00621385
PNCK	-0.0558783	0.772052	PNCK	-0.00627812
DLG4_P2	-0.0113627	0.275139	DLG4	-0.00636818
RPS6KC1	-0.074815	0.821048	RPS6KC1	-0.00640653
SSH3	-0.00539867	0.0649945	SSH3	-0.00640888
LRP1	-0.015832	0.393548	LRP1	-0.006412
SCN2A	-0.006303	0.0932253	SCN2A	-0.00649503
EPHB2	-0.0193687	0.458035	EPHB2	-0.00656795
CAMK2N1	-0.00832933	0.161263	CAMK2N1	-0.00660072
EPX	-0.043021	0.700287	EPX	-0.00665637
STK24	-0.0540953	0.747878	STK24	-0.00682517
TTN_P1	-0.054648	0.747878	TTN	-0.0068949
TRIB1	-0.007392	0.111538	TRIB1	-0.00704146
FGB	-0.0188663	0.420485	FGB	-0.00709846
FLT1	-0.0770347	0.808725	FLT1	-0.00710253
PPP2R2C	-0.01093	0.223113	PPP2R2C	-0.00712063
PRKD1	-0.00612933	0.0673363	PRKD1	-0.00718205
BLVRA_P2	-0.051264	0.723949	BLVRA	-0.00719192
MTMR6	-0.141634	0.889534	MTMR6	-0.00720026
MS4A1	-0.0876197	0.827226	MS4A1	-0.00721775
SULT1B1	-0.00626267	0.0697472	SULT1B1	-0.00724261
EPHA3	-0.0751747	0.79645	EPHA3	-0.00743039
H6PD_P2	-0.031417	0.575792	H6PD	-0.00753173
GABRR2	-0.0860697	0.814881	GABRR2	-0.00765211
F2	-0.029514	0.549023	F2	-0.00768573
SLC6A14	-0.0385427	0.631104	SLC6A14	-0.00770465
PAK6_P2	-0.0758557	0.790331	PAK6	-0.00775178
CD86_P1	-0.0181823	0.371919	CD86	-0.00781026
SMG1	-0.040454	0.636758	SMG1	-0.00793003
OXCT1	-0.012666	0.235407	OXCT1	-0.00795654
NEU1	-0.0319573	0.559657	NEU1	-0.00805575
CMA1	-0.050016	0.688563	CMA1	-0.00810542
SPTLC2	-0.151249	0.883266	SPTLC2	-0.00815357
PTPRN2_ENST00000389416.4,ENST00000389418.4,ENST00000409483.1	-0.034411	0.575792	PTPRN2	-0.00824949
SYK_P1	-0.0441093	0.648129	SYK	-0.0083075
PDK1	-0.038373	0.603163	PDK1	-0.00842539
CACNB2_P2	-0.015366	0.282182	CACNB2	-0.00844317
EPHA10_P1	-0.0105183	0.154259	EPHA10	-0.00853825
SLC16A1_P2	-0.0102271	0.145283	SLC16A1	-0.0085681
SIRT3	-0.0143793	0.251439	SIRT3	-0.00862138
STYK1	-0.0832727	0.784224	STYK1	-0.00879023
CTSL_P2	-0.0241	0.425077	CTSL	-0.00895393
NTSR2	-0.052204	0.671116	NTSR2	-0.00904185
CERK	-0.114321	0.833415	CERK	-0.00904726
DUSP6	-0.011166	0.154259	DUSP6	-0.009064
ETNK2	-0.036746	0.565011	ETNK2	-0.00911093
RPS6KB2	-0.0308427	0.497396	RPS6KB2	-0.00935451
PDE6G	-0.0187283	0.315379	PDE6G	-0.00938604
MTNR1B	-0.040902	0.58667	MTNR1B	-0.00947315
TRAF3IP3_P2	-0.0571747	0.682728	TRAF3IP3	-0.00947682
KCNC4	-0.064269	0.712084	KCNC4	-0.00947769
GLRB	-0.0101693	0.115153	GLRB	-0.00954619
SLC12A1_P1	-0.0858953	0.772052	SLC12A1	-0.00965063
H6PD_P1	-0.0270693	0.439029	H6PD	-0.00967747
CNR1	-0.0916937	0.784224	CNR1	-0.00967915
STMN4	-0.023903	0.393548	STMN4	-0.00968078
SULT2A1	-0.0354813	0.533261	SULT2A1	-0.00968853
IRAK1_P1	-0.009786	0.101226	IRAK1	-0.00973423
RDH13_P1	-0.036733	0.53849	RDH13	-0.00987467
TUBA1B	-0.0672793	0.712084	TUBA1B	-0.00992162
GNAT1_P2	-0.015724	0.229201	GNAT1	-0.0100599
ATP5B	-0.167756	0.870752	ATP5B	-0.0100831
DPEP1_P2	-0.0668297	0.706177	DPEP1	-0.0100971
PTPN22	-0.010632	0.109764	PTPN22	-0.0102018
NDUFS4	-0.0293267	0.448475	NDUFS4	-0.0102134
PIKFYVE	-0.0190447	0.289346	PIKFYVE	-0.0102571
CDKN2B	-0.0149293	0.205544	CDKN2B	-0.0102579
SCN11A_ENST00000302328.3,ENST00000450244.1	-0.032962	0.48739	SCN11A	-0.0102882
PRKG2	-0.0452683	0.592144	PRKG2	-0.0103018
CHRND	-0.0224613	0.346958	CHRND	-0.010326
EHHADH	-0.0600203	0.671116	EHHADH	-0.0103957
LIAS	-0.0636677	0.682728	LIAS	-0.0105531
COL2A1	-0.159361	0.85827	COL2A1	-0.0105778
PDC	-0.030084	0.443738	PDC	-0.0106159
C5	-0.00933933	0.0709789	C5	-0.0107297
RPS6KA1_P1	-0.0145893	0.183714	RPS6KA1	-0.0107357
CHRM5	-0.034993	0.492379	CHRM5	-0.0107674
LTK	-0.0205093	0.296632	LTK	-0.0108245
CA11	-0.11747	0.808725	CA11	-0.0108306
PANK1_P1	-0.0840573	0.741872	PANK1	-0.0108998
MKNK1_P1	-0.0477017	0.58667	MKNK1	-0.011048
ULK2	-0.0143427	0.168504	ULK2	-0.0110925
PTPLB	-0.040036	0.528059	PTPLB	-0.0111027
PPFIA3_P2	-0.032756	0.458035	PPFIA3	-0.0111076
VDAC3	-0.060821	0.653845	VDAC3	-0.011223
PDXP	-0.0596803	0.648129	PDXP	-0.0112401
IL2RG_P2	-0.0256513	0.363477	IL2RG	-0.0112743
ACTA1_P1	-0.0463797	0.570389	ACTA1	-0.0113087
INPP4B_P2	-0.0604533	0.648129	INPP4B	-0.0113857
LIPJ	-0.037742	0.497396	LIPJ	-0.0114471
PSPH_P1	-0.0188147	0.244937	PSPH	-0.0114947
GAD2	-0.00603267	0.0122782	GAD2	-0.0115276
BRDT	-0.0169293	0.2084	BRDT	-0.0115306
FXYD2_P1	-0.0274773	0.38048	FXYD2	-0.0115314
MAP3K15	-0.0349927	0.458035	MAP3K15	-0.0118661
PTGFR_P2	-0.0107527	0.0787489	PTGFR	-0.0118683
ADH1C	-0.0212143	0.275139	ADH1C	-0.0118895
DSTN	-0.0597737	0.631104	DSTN	-0.0119487
FN3KRP	-0.0138327	0.134633	FN3KRP	-0.0120462
ADRA1D	-0.0931143	0.741872	ADRA1D	-0.0120742
PAK1_ENST00000356341.3	-0.0378673	0.477493	PAK1	-0.0121566
MAPK8IP2	-0.0412803	0.50751	MAPK8IP2	-0.0121593
EGLN1	-0.019918	0.244937	EGLN1	-0.0121688
PLOD3	-0.012296	0.101226	PLOD3	-0.0122309
CDK5R2	-0.0463273	0.53849	CDK5R2	-0.0124538
GDI1	-0.00985933	0.0542714	GDI1	-0.0124763
MKNK2_P2	-0.0758457	0.682728	MKNK2	-0.0125716
PRSS8	-0.039023	0.472587	PRSS8	-0.0127027
PTPN4	-0.056878	0.597642	PTPN4	-0.0127156
DCD	-0.0490023	0.549023	DCD	-0.0127607
ALPL_P2	-0.0462367	0.528059	ALPL	-0.0128223
ESD	-0.031236	0.384806	ESD	-0.0129554
ARSA	-0.069867	0.648129	ARSA	-0.0131587
PRSS2	-0.029124	0.351043	PRSS2	-0.0132409
WNK2	-0.0243813	0.285749	WNK2	-0.0132638
RDH5	-0.0515933	0.549023	RDH5	-0.0134354
ARPC1B	-0.0284833	0.334887	ARPC1B	-0.0135325
SLC13A2	-0.0474597	0.512608	SLC13A2	-0.0137735
MGST2	-0.0281857	0.323091	MGST2	-0.01383
SBF2	-0.0915957	0.706177	SBF2	-0.0138389
HTR1F_ENST00000319595.4	-0.011424	0.0605122	HTR1F	-0.0139162
PDPK1	-0.038086	0.429699	PDPK1	-0.0139713
ART1	-0.0270927	0.304039	ART1	-0.0140088
INSR	-0.0294793	0.330925	INSR	-0.0141581
PRDX2	-0.0426673	0.462857	PRDX2	-0.0142745
AKT1	-0.0650693	0.603163	AKT1	-0.014287
CP	-0.044274	0.472587	CP	-0.014412
ADCK5	-0.099576	0.712084	ADCK5	-0.0146844
CLK3_P1	-0.0909097	0.688563	CLK3	-0.0147325
DBF4	-0.10128	0.712084	DBF4	-0.0149357
MCCC1	-0.0538977	0.528059	MCCC1	-0.0149468
TFF2	-0.0788793	0.642433	TFF2	-0.0151584
MAPK14	-0.131138	0.765987	MAPK14	-0.015183
OPRL1_P1	-0.037216	0.389162	OPRL1	-0.0152537
TRPV1	-0.138086	0.772052	TRPV1	-0.0155144
DGKK	-0.143063	0.778131	DGKK	-0.0155863
SMOX	-0.0333393	0.338881	SMOX	-0.0156679
PPIA	-0.153685	0.790331	PPIA	-0.0157053
NR1H2	-0.200675	0.833415	NR1H2	-0.0158812
GHRHR_P1	-0.0564697	0.522882	GHRHR	-0.0159016
NAGPA	-0.010026	0.0249527	NAGPA	-0.0160705
GBA_P1	-0.085339	0.648129	GBA	-0.0160726
KCNH2_P1	-0.05021	0.477493	KCNH2	-0.016119
PDE10A	-0.093095	0.671116	PDE10A	-0.0161243
CSF2RB	-0.0566593	0.517732	CSF2RB	-0.0161986
EPHB1	-0.018671	0.132577	EPHB1	-0.0163844
LCN2	-0.0178827	0.120749	LCN2	-0.0164184
GSTA4_P1	-0.073583	0.597642	GSTA4	-0.0164501
ADRA2A	-0.0723293	0.592144	ADRA2A	-0.0164602
P4HA2	-0.0994017	0.682728	P4HA2	-0.016476
PTPN13	-0.0212627	0.166063	PTPN13	-0.0165791
TXK_P2	-0.0147533	0.0734959	TXK	-0.0167264
LSS	-0.207139	0.830319	LSS	-0.0167275
SPINK6	-0.0259227	0.223113	SPINK6	-0.016888
SI	-0.078565	0.608706	SI	-0.016938
NDUFB10	-0.062206	0.533261	NDUFB10	-0.016986
MTRR	-0.064511	0.543743	MTRR	-0.01707
MAP3K10	-0.0367947	0.342904	MAP3K10	-0.0171032
ADORA2A	-0.0565407	0.497396	ADORA2A	-0.0171487
HSD17B8	-0.0188527	0.120749	HSD17B8	-0.0173089
RET_P2	-0.0217523	0.158902	RET	-0.0173773
ACP5_P1	-0.049314	0.443738	ACP5	-0.0174016
CD1A	-0.0909223	0.642433	CD1A	-0.0174728
FLT3LG	-0.0342527	0.307789	FLT3LG	-0.0175287
PPP1R13B	-0.0304393	0.264801	PPP1R13B	-0.0175659
MTOR	-0.0207493	0.140948	MTOR	-0.0176564
CDK4	-0.0453537	0.406883	CDK4	-0.017712
ENO3_P1	-0.0193013	0.118861	ENO3	-0.017853
PPP1R26	-0.0384347	0.342904	PPP1R26	-0.0178655
MYO3A	-0.0359677	0.315379	MYO3A	-0.0180258
CDA	-0.0216927	0.145283	CDA	-0.0181738
CDK15_ENST00000374598.4	-0.205368	0.814881	CDK15	-0.0182584
BRD3	-0.0703423	0.549023	BRD3	-0.0183178
GK5	-0.0128427	0.0372149	GK5	-0.0183558
STYXL1	-0.0710233	0.549023	STYXL1	-0.0184952
PPBP	-0.0215527	0.136713	PPBP	-0.0186256
F2R	-0.119389	0.694416	F2R	-0.0189089
MAP3K11_P1	-0.0157893	0.0627202	MAP3K11	-0.0189881
GSTT2	-0.120439	0.694416	GSTT2	-0.0190752
ENPP2	-0.0694413	0.528059	ENPP2	-0.0192573
NDUFS2	-0.086816	0.597642	NDUFS2	-0.0194085
TSSK3	-0.124064	0.694416	TSSK3	-0.0196494
ADCK3	-0.091898	0.608706	ADCK3	-0.0198125
SLC6A3	-0.077648	0.549023	SLC6A3	-0.0202203
SERPINB6	-0.0580793	0.448475	SERPINB6	-0.0202268
ECE1	-0.122318	0.682728	ECE1	-0.0202745
SEC14L3	-0.0567693	0.439029	SEC14L3	-0.0202954
PTPN14	-0.0471547	0.367683	PTPN14	-0.02049
SGK3_ENST00000396596.1,ENST00000522398.1	-0.0235927	0.134633	SGK3	-0.0205456
CAMK1G_P1	-0.026896	0.170971	CAMK1G	-0.0206313
SLC6A2	-0.0602447	0.45324	SLC6A2	-0.0207044
MTMR4_P2	-0.0573893	0.434349	MTMR4	-0.0207842
DYRK2	-0.0631633	0.467708	DYRK2	-0.0208455
STK17B	-0.0543293	0.411387	STK17B	-0.0209575
MAST2	-0.266043	0.833415	MAST2	-0.0210544
HNF4G_P2	-0.065022	0.472587	HNF4G	-0.0211659
PROZ	-0.0969667	0.603163	PROZ	-0.0212905
NEK2	-0.0409327	0.296632	NEK2	-0.0216035
KCNN1	-0.0119727	0.0156601	KCNN1	-0.0216131
CLCNKA_P2	-0.0409527	0.296632	CLCNKA	-0.0216141
ROS1	-0.0678757	0.479957	ROS1	-0.0216386
AADAT	-0.0549413	0.397963	AADAT	-0.0219852
HIPK1	-0.119398	0.653845	HIPK1	-0.0220319
CA7	-0.0866717	0.554327	CA7	-0.0222082
PRKAR1B_P2	-0.0831303	0.533261	PRKAR1B	-0.0226996
IMPA1	-0.025706	0.126556	IMPA1	-0.0230767
PIK3CA	-0.149267	0.700287	PIK3CA	-0.0230952
PRKAG3	-0.0438927	0.296632	PRKAG3	-0.0231658
GPT2	-0.0324637	0.19169	GPT2	-0.0232895
FARSA	-0.157982	0.712084	FARSA	-0.0232974
PON1	-0.083708	0.522882	PON1	-0.0235719
FCGR1B	-0.0497247	0.334887	FCGR1B	-0.0236242
CTSG	-0.0277517	0.138818	CTSG	-0.0237985
KCNK6	-0.06809	0.443738	KCNK6	-0.0240272
GMDS	-0.0830007	0.512608	GMDS	-0.024088
ACY3_P2	-0.034966	0.202717	ACY3	-0.0242353
NEK1	-0.0432793	0.271663	NEK1	-0.0244948
SLC18A2	-0.0401693	0.244937	SLC18A2	-0.0245413
PAK4	-0.059926	0.389162	PAK4	-0.0245618
GABRA1	-0.0284413	0.136713	GABRA1	-0.0245787
CRYZ	-0.069244	0.439029	CRYZ	-0.0247552
DNASE1	-0.0410293	0.248173	DNASE1	-0.0248328
FBP1	-0.052539	0.330925	FBP1	-0.0252329
CRB2_P1	-0.148957	0.676913	CRB2	-0.0252433
PPM1B	-0.042186	0.251439	PPM1B	-0.0252934
CHRM4	-0.109372	0.58667	CHRM4	-0.0253312
GLS2	-0.105641	0.573088	GLS2	-0.0255418
NME1_P1	-0.0408593	0.235407	NME1	-0.025667
RABGGTB	-0.228919	0.772052	RABGGTB	-0.0257199
PPFIA3_P1	-0.082479	0.48739	PPFIA3	-0.0257436
ELOVL4	-0.121976	0.614273	ELOVL4	-0.0258149
MARK2_P2	-0.036934	0.199918	MARK2	-0.0258224
SLC13A3	-0.0357193	0.189003	SLC13A3	-0.025844
ADRB1	-0.0736893	0.443738	ADRB1	-0.026003
CYSLTR2_ENST00000282018.3	-0.0777393	0.462857	CYSLTR2	-0.0260079
PTPRD_ENST00000381196.4	-0.0725913	0.434349	PTPRD	-0.0262897
MAP4K3	-0.054753	0.330925	MAP4K3	-0.0262963
PFKM_P1	-0.0525403	0.315379	PFKM	-0.0263315
TREM1	-0.077483	0.45324	TREM1	-0.0266287
DUSP11	-0.038627	0.199918	DUSP11	-0.027006
AKAP13	-0.014666	0.0143456	AKAP13	-0.0270335
NR1H3_P1	-0.0313457	0.136713	NR1H3	-0.0270886
DGKH_P1	-0.0226193	0.061608	DGKH	-0.0273776
KCNK2	-0.0221093	0.0573212	KCNK2	-0.0274528
MAP3K5	-0.0786417	0.443738	MAP3K5	-0.0277506
PCTP	-0.0385327	0.189003	PCTP	-0.0278796
CYC1	-0.131771	0.614273	CYC1	-0.0278879
SDF2	-0.0899327	0.48739	SDF2	-0.0280701
SERPINA1_P2	-0.0611413	0.346958	SERPINA1	-0.0281081
FGA	-0.0670383	0.38048	FGA	-0.0281338
SLC25A4	-0.0665673	0.376184	SLC25A4	-0.0282644
PRKRIR	-0.0467993	0.248173	PRKRIR	-0.0283251
SSTR5_P1	-0.0358127	0.161263	SSTR5	-0.0283803
MAST1_P1	-0.014016	0.00934173	MAST1	-0.0284465
ABCC9	-0.0372663	0.166063	ABCC9	-0.0290575
CARTPT	-0.0382893	0.170971	CARTPT	-0.0293709
CDKL2	-0.044996	0.220112	CDKL2	-0.0295784
PDE4B_ENST00000423207.2	-0.0514463	0.264801	PDE4B	-0.0296886
CACNB4_ENST00000360283.6,ENST00000534999.1	-0.052195	0.268217	CACNB4	-0.0298301
IP6K1	-0.0231627	0.0476787	IP6K1	-0.0306135
INS	-0.0476493	0.223113	INS	-0.0310424
FDX1	-0.132036	0.581219	FDX1	-0.0311156
NMNAT3	-0.0634357	0.323091	NMNAT3	-0.0311263
AVPR1A	-0.0196327	0.0249527	AVPR1A	-0.0314689
GIT1	-0.0468127	0.211285	GIT1	-0.0316047
CDC42BPG	-0.033196	0.111538	CDC42BPG	-0.0316218
FDXR	-0.04214	0.175986	FDXR	-0.0317955
PFKP	-0.128727	0.565011	PFKP	-0.031917
PAH	-0.0284387	0.0747815	PAH	-0.0320278
FBP2	-0.0970837	0.467708	FBP2	-0.0320401
COX6A2	-0.0385593	0.147489	COX6A2	-0.0320521
CTDNEP1	-0.090299	0.439029	CTDNEP1	-0.0322825
SLC19A2	-0.116499	0.528059	SLC19A2	-0.0323073
YES1	-0.126329	0.554327	YES1	-0.0323699
ACHE_P2	-0.15894	0.625471	ACHE	-0.0323907
HTR3A_P1	-0.0276027	0.0649945	HTR3A	-0.0327678
NR1H3_P2	-0.0781173	0.38048	NR1H3	-0.0327833
MMP12	-0.0508093	0.226142	MMP12	-0.0328034
MMP11	-0.0330127	0.101226	MMP11	-0.032838
SLC36A1_P2	-0.0300827	0.0787489	SLC36A1	-0.0332039
NDUFV3	-0.0281993	0.0661568	NDUFV3	-0.033259
INPP5B_P2	-0.125867	0.543743	INPP5B	-0.0333052
PLK1	-0.101316	0.467708	PLK1	-0.0334368
CACNB3_P1	-0.181672	0.653845	CACNB3	-0.0335231
SUCLA2	-0.0460537	0.186345	SUCLA2	-0.0336046
SCYL3	-0.135638	0.565011	SCYL3	-0.0336306
RIPK1_P2	-0.0298727	0.0747815	RIPK1	-0.0336428
DAPP1	-0.034006	0.101226	DAPP1	-0.0338261
DUSP7_P2	-0.031956	0.0864663	DUSP7	-0.0339741
CSNK1D	-0.047161	0.189003	CSNK1D	-0.0341224
PTPRR	-0.0918603	0.425077	PTPRR	-0.0341291
GCDH	-0.091207	0.420485	GCDH	-0.0343166
SRPK2_P1	-0.0453403	0.173465	SRPK2	-0.0344944
BST1	-0.112362	0.492379	BST1	-0.0345739
DOK1	-0.0702367	0.319219	DOK1	-0.0348311
PTPLA	-0.0520727	0.214199	PTPLA	-0.0348462
LCK	-0.043025	0.154259	LCK	-0.0349255
EPHB6	-0.126343	0.528059	EPHB6	-0.0350371
GADL1	-0.0357327	0.104575	GADL1	-0.0350384
KCNK1	-0.043086	0.14972	KCNK1	-0.0355339
ERBB4	-0.087769	0.393548	ERBB4	-0.0355467
PPP1R21	-0.020126	0.0167143	PPP1R21	-0.0357621
ADRBK2	-0.0637213	0.271663	ADRBK2	-0.0360643
MTAP	-0.109309	0.467708	MTAP	-0.0360747
LGALS2	-0.0347827	0.0886739	LGALS2	-0.0365985
MAP3K2	-0.06885	0.292974	MAP3K2	-0.0367088
CHRNB3	-0.124794	0.50751	CHRNB3	-0.0367586
KCNH7	-0.044216	0.145283	KCNH7	-0.0370435
CHRNA10_ENST00000250699.2	-0.0380593	0.106282	CHRNA10	-0.0370522
NME1_P2	-0.0531597	0.199918	NME1	-0.0371665
NDUFA12	-0.097136	0.406883	NDUFA12	-0.0379346
PRKAR2B	-0.105189	0.434349	PRKAR2B	-0.0380953
CIT	-0.0527863	0.183714	CIT	-0.0388433
NDUFS6	-0.136736	0.517732	NDUFS6	-0.0390922
INPP1	-0.136242	0.512608	INPP1	-0.0395393
UHMK1	-0.071396	0.278645	UHMK1	-0.0396211
ENO3_P2	-0.0615623	0.226142	ENO3	-0.0397457
CCBL1	-0.263789	0.706177	CCBL1	-0.0398551
SLC18A1	-0.131855	0.497396	SLC18A1	-0.0399914
ASS1	-0.066887	0.251439	ASS1	-0.0401033
ALDH3A1	-0.0421773	0.111538	ALDH3A1	-0.0401772
PTPRE_ENST00000254667.3	-0.0719047	0.275139	PTPRE	-0.0402988
KIT	-0.0248893	0.0239452	KIT	-0.0403402
EPRS	-0.0850223	0.334887	EPRS	-0.0403942
CHRNB2	-0.0662127	0.244937	CHRNB2	-0.0404523
RNASE3	-0.11367	0.439029	RNASE3	-0.0406377
ATR	-0.0483927	0.143103	ATR	-0.0408604
SCARB1	-0.122969	0.462857	SCARB1	-0.0411397
VWF	-0.0511127	0.156567	VWF	-0.041161
INPP5K	-0.095406	0.367683	INPP5K	-0.0414564
DDR2	-0.058817	0.197147	DDR2	-0.0414784
PSTPIP2	-0.101209	0.389162	PSTPIP2	-0.0414825
HRH1_P2	-0.0405453	0.0932253	HRH1	-0.0417806
AADACL2	-0.051997	0.156567	AADACL2	-0.0418731
C1QB	-0.031865	0.0467942	C1QB	-0.0423743
HSD17B7_P2	-0.0822027	0.304039	HSD17B7	-0.0425046
TPTE2_ENST00000400230.2	-0.127415	0.458035	TPTE2	-0.0432067
OPRD1	-0.0725633	0.251439	OPRD1	-0.0435066
AMT	-0.0295993	0.0330875	AMT	-0.0438169
PPFIA2_ENST00000549396.1	-0.234146	0.648129	PPFIA2	-0.0440988
GLRA1	-0.123393	0.439029	GLRA1	-0.0441137
AGXT2	-0.0519133	0.140948	AGXT2	-0.0441751
STK10	-0.034766	0.0532854	STK10	-0.0442707
IGFBP7	-0.0705193	0.235407	IGFBP7	-0.0442989
PRKAR1A	-0.065074	0.2084	PRKAR1A	-0.044322
CDK20	-0.218481	0.625471	CDK20	-0.0445247
DDC	-0.0873733	0.307789	DDC	-0.0447131
CHRNA7	-0.0458443	0.104575	CHRNA7	-0.0449537
PPP1R14D	-0.0838833	0.289346	PPP1R14D	-0.0451781
AMN_P2	-0.0875353	0.304039	AMN	-0.0452619
SSTR2	-0.198896	0.592144	SSTR2	-0.0452632
CAMK4	-0.081356	0.271663	CAMK4	-0.046045
CACNB1	-0.107777	0.371919	CACNB1	-0.046296
HNF4G_P1	-0.0790153	0.25806	HNF4G	-0.0464831
HMOX2_P2	-0.0371713	0.0552726	HMOX2	-0.0467426
SLC1A5_P2	-0.039664	0.0655735	SLC1A5	-0.0469333
MMP13	-0.0492813	0.109764	MMP13	-0.0472875
NID1	-0.247539	0.642433	NID1	-0.0475702
F10	-0.0916127	0.30032	F10	-0.0478599
GLUD2	-0.139476	0.45324	GLUD2	-0.0479339
MTMR4_P1	-0.0672027	0.189003	MTMR4	-0.0486232
SGK3_ENST00000521198.2	-0.051866	0.115153	SGK3	-0.0486878
LCMT2	-0.0735557	0.217141	LCMT2	-0.0487864
AMY2B	-0.0544077	0.126556	AMY2B	-0.0488427
SIGMAR1	-0.246742	0.631104	SIGMAR1	-0.0493236
PPP4R1	-0.136281	0.434349	PPP4R1	-0.0493558
PKIB_P2	-0.111897	0.359302	PKIB	-0.0497426
PFAS	-0.0599327	0.147489	PFAS	-0.0498185
THRA	-0.123135	0.393548	THRA	-0.0498701
PPT1	-0.067388	0.18111	PPT1	-0.0500057
SLC29A1_P1	-0.108864	0.342904	SLC29A1	-0.0506029
HSD17B6	-0.059203	0.138818	HSD17B6	-0.0507697
GALK2_P2	-0.129473	0.402408	GALK2	-0.051185
GK	-0.0405227	0.0542714	GK	-0.0512785
UBA1_P1	-0.197156	0.549023	UBA1	-0.0513414
CDC14B	-0.0826687	0.238554	CDC14B	-0.0514541
CRYBB1	-0.0499393	0.0932253	CRYBB1	-0.0514608
CTRB1	-0.0338627	0.0299536	CTRB1	-0.0515915
MAP3K6	-0.122083	0.376184	MAP3K6	-0.0518362
SFTPA1_ENST00000372308.3,ENST00000398636.3,ENST00000428376.2	-0.046526	0.0760854	SFTPA1	-0.0520486
SLC7A2	-0.0436593	0.063849	SLC7A2	-0.0521662
GUCY2D	-0.0672753	0.161263	GUCY2D	-0.0533134
CA9	-0.046146	0.0697472	CA9	-0.0533666
ULK3	-0.116431	0.346958	ULK3	-0.0535258
PACSIN2	-0.0911387	0.254735	PACSIN2	-0.0541284
ESRRG_ENST00000366940.2,ENST00000493603.1	-0.120688	0.355157	ESRRG	-0.054259
PRPF4B	-0.271609	0.631104	PRPF4B	-0.0542945
EPM2A	-0.343071	0.694416	EPM2A	-0.0543357
ILK	-0.044396	0.0583689	ILK	-0.0547766
RARG_P2	-0.040706	0.0450667	RARG	-0.0547961
AKAP11	-0.0528027	0.0886739	AKAP11	-0.0555592
RET_P1	-0.113813	0.323091	RET	-0.0558451
SCNN1D_P2	-0.10977	0.30591	SCNN1D	-0.0564666
LEPRE1	-0.0712557	0.158902	LEPRE1	-0.0569241
SLC13A1	-0.140629	0.393548	SLC13A1	-0.0569553
PTGIS	-0.0925507	0.241731	PTGIS	-0.057073
SAR1B	-0.042926	0.0467942	SAR1B	-0.0570833
CYP2C9	-0.0902793	0.226142	CYP2C9	-0.0582859
HDHD1	-0.0303827	0.0120055	HDHD1	-0.0583536
PPP1R37	-0.0447093	0.0494898	PPP1R37	-0.0583673
TYROBP	-0.146459	0.397963	TYROBP	-0.0586068
IFNGR2	-0.0410227	0.0372149	IFNGR2	-0.058633
IGF1R_P2	-0.075216	0.166063	IGF1R	-0.0586479
ACAT1	-0.160832	0.429699	ACAT1	-0.058999
MAPK4	-0.10374	0.268217	MAPK4	-0.0592886
PPP1R1C_ENST00000409137.3,ENST00000409702.1,ENST00000452904.1	-0.094496	0.232289	PPP1R1C	-0.0599077
TAF1L	-0.121079	0.315379	TAF1L	-0.060681
KCNMB4	-0.0480193	0.0542714	KCNMB4	-0.060765
PTPRN	-0.0562817	0.0828859	PTPRN	-0.0608697
ZMYND8	-0.0590793	0.0932253	ZMYND8	-0.0608793
CXCL10	-0.0530893	0.0709789	CXCL10	-0.0609928
NCAN	-0.0504693	0.061608	NCAN	-0.0610862
NPR1	-0.0476927	0.0523144	NPR1	-0.0611124
EPHB4	-0.079116	0.168504	EPHB4	-0.0611876
PAK7	-0.138916	0.359302	PAK7	-0.0617539
TAAR1_ENST00000275216.1	-0.0778963	0.158902	TAAR1	-0.0622291
LIMK1_P1	-0.0720193	0.136713	LIMK1	-0.0622383
DUSP19	-0.0559427	0.0760854	DUSP19	-0.062583
MMP24	-0.153256	0.389162	MMP24	-0.062815
UBA1_P2	-0.0777783	0.151977	UBA1	-0.0636401
VRK1	-0.140196	0.351043	VRK1	-0.0637387
OTC	-0.065806	0.106282	OTC	-0.0640647
NDUFB6	-0.0721793	0.128539	NDUFB6	-0.0643093
PLK2_P2	-0.108413	0.251439	PLK2	-0.0650007
ZC3HC1	-0.0264127	0.00344794	ZC3HC1	-0.0650396
ADCK1	-0.0817597	0.158902	ADCK1	-0.0653154
GK2	-0.112083	0.25806	GK2	-0.0659359
BRD2_P1	-0.0616827	0.0843034	BRD2	-0.0662567
PTGR1	-0.039036	0.0190112	PTGR1	-0.0671806
PDE1B_P1	-0.0980227	0.205544	PDE1B	-0.0673508
MPRIP	-0.0806827	0.145283	MPRIP	-0.0675946
SLC16A4	-0.158036	0.371919	SLC16A4	-0.0678848
CTDP1	-0.080046	0.140948	CTDP1	-0.0681143
PNP	-0.068306	0.0995833	PNP	-0.0684299
SNAP23	-0.250787	0.533261	SNAP23	-0.0684799
PPP1R10	-0.207487	0.462857	PPP1R10	-0.0694155
SPHKAP	-0.138754	0.315379	SPHKAP	-0.0695392
REG1A	-0.104716	0.211285	REG1A	-0.070697
PRPS1L1	-0.0893593	0.161263	PRPS1L1	-0.0708143
PHKG2	-0.0384793	0.0143456	PHKG2	-0.0709282
HLA-DQB1_P2	-0.104343	0.2084	HLA-DQB1	-0.0710679
KCNA4	-0.0575727	0.0573212	KCNA4	-0.0714871
SLC1A4	-0.114603	0.235407	SLC1A4	-0.0719912
FADS1	-0.146517	0.319219	FADS1	-0.0726593
ALDH1B1	-0.106956	0.2084	ALDH1B1	-0.0728479
SHPK	-0.047316	0.0287734	SHPK	-0.0729144
SLC1A5_P1	-0.107252	0.2084	SLC1A5	-0.0730495
RAMP1	-0.154572	0.334887	RAMP1	-0.0734375
NUDT9	-0.054946	0.0450667	NUDT9	-0.0739652
PPP4C	-0.124653	0.254735	PPP4C	-0.0740327
PPP1R1B	-0.603997	0.753899	PPP1R1B	-0.0741024
SCN9A	-0.0838827	0.130546	SCN9A	-0.0741721
NDUFV1_P1	-0.173215	0.371919	NDUFV1	-0.0744047
PFN2	-0.105539	0.197147	PFN2	-0.0744274
DCK	-0.0440593	0.0202598	DCK	-0.0746085
LAT	-0.0921627	0.154259	LAT	-0.074813
ALLC	-0.048906	0.0293584	ALLC	-0.0749371
SST	-0.0419227	0.0156601	SST	-0.0756791
GCH1	-0.13478	0.271663	GCH1	-0.0762816
MUT	-0.0503627	0.0305591	MUT	-0.0762923
MSRA	-0.0528327	0.0350994	MSRA	-0.0768557
PYCRL	-0.129595	0.254735	PYCRL	-0.076968
PI4KB	-0.197219	0.406883	PI4KB	-0.0770201
MMP16	-0.0942727	0.151977	MMP16	-0.0771361
B4GALT4	-0.124023	0.238554	B4GALT4	-0.0771933
HTR2B	-0.149367	0.304039	HTR2B	-0.0772334
MAPKAPK3	-0.109783	0.197147	MAPKAPK3	-0.0774199
NME7	-0.0820033	0.113334	NME7	-0.0775456
UGT1A9	-0.150573	0.304039	UGT1A9	-0.0778569
SBF1	-0.119824	0.223113	SBF1	-0.0780626
SOAT1	-0.0882893	0.128539	SOAT1	-0.0786628
PLAUR	-0.050276	0.0270783	PLAUR	-0.0788015
PDE1B_P2	-0.096946	0.151977	PDE1B	-0.0793235
AURKA	-0.194418	0.389162	AURKA	-0.0796862
FN3K	-0.138746	0.264801	FN3K	-0.0800675
TRIM24	-0.129909	0.241731	TRIM24	-0.0801109
PANK1_P2	-0.0950317	0.143103	PANK1	-0.08024
BEGAIN_P2	-0.105653	0.173465	BEGAIN	-0.0803798
PKN2	-0.0858527	0.115153	PKN2	-0.0805919
AMN_P1	-0.143609	0.271663	AMN	-0.0812785
IKBKAP	-0.183813	0.359302	IKBKAP	-0.0817121
ALPK2_ENST00000361673.3	-0.134428	0.244937	ALPK2	-0.0821284
GRM8	-0.105399	0.166063	GRM8	-0.0821826
UBC	-0.184986	0.359302	UBC	-0.0822335
GABRG3	-0.137359	0.251439	GABRG3	-0.0823562
CEACAM5	-0.247771	0.462857	CEACAM5	-0.0828924
EPS8L1_P1	-0.097856	0.140948	EPS8L1	-0.0832696
CTDSP2	-0.065816	0.0542714	CTDSP2	-0.0832855
SLC1A3_P1	-0.0684027	0.0605122	SLC1A3	-0.0833252
KCNJ1	-0.0695493	0.0627202	KCNJ1	-0.0836395
CDKN1A	-0.255086	0.467708	CDKN1A	-0.0841848
DHRS11	-0.060906	0.0402035	DHRS11	-0.0850087
DDX39B	-0.111743	0.173465	DDX39B	-0.0850125
EEA1	-0.147986	0.264801	EEA1	-0.0853999
EIF2AK4	-0.149886	0.268217	EIF2AK4	-0.0856617
MLKL	-0.126053	0.2084	MLKL	-0.0858547
CDK13	-0.0733727	0.0649945	CDK13	-0.0871024
PPP2CB	-0.138744	0.235407	PPP2CB	-0.0871565
PRSS1_P2	-0.152547	0.268217	PRSS1	-0.0871829
SLC12A6_P2	-0.143062	0.244937	SLC12A6	-0.0874031
PANK3	-0.110796	0.161263	PANK3	-0.0878024
LAMTOR3	-0.265104	0.462857	LAMTOR3	-0.0886914
PVR	-0.160169	0.278645	PVR	-0.0888857
CAMP	-0.229229	0.406883	CAMP	-0.0895209
GALK1	-0.067256	0.0459236	GALK1	-0.0899861
GPX8	-0.0665693	0.0442233	GPX8	-0.0901581
CHRNA3	-0.106127	0.136713	CHRNA3	-0.0917135
DGKB	-0.118719	0.168504	DGKB	-0.0918164
MAPK8IP3	-0.0920627	0.0995833	MAPK8IP3	-0.0922296
DYRK3	-0.096306	0.109764	DYRK3	-0.0924096
SCN4B	-0.0884893	0.0901707	SCN4B	-0.0924656
GRM2	-0.0843427	0.0801088	GRM2	-0.0924665
GMPR	-0.0432293	0.00721849	GMPR	-0.0925779
ST14	-0.121709	0.170971	ST14	-0.0933605
EGLN2_P2	-0.0804893	0.068533	EGLN2	-0.0936976
UGCG	-0.134345	0.199918	UGCG	-0.0939272
PADI6	-0.102323	0.120749	PADI6	-0.093944
SSTR5_P2	-0.0839993	0.0760854	SSTR5	-0.0939699
PPP5C	-0.143348	0.220112	PPP5C	-0.0942306
PRKCD	-0.132556	0.194404	PRKCD	-0.0942861
LCN9	-0.194641	0.326993	LCN9	-0.0944907
ACAT2	-0.258623	0.429699	ACAT2	-0.0948721
P2RY12	-0.0595893	0.0244444	P2RY12	-0.0960473
PRODH_P1	-0.177472	0.285749	PRODH	-0.0965473
PPP1R7	-0.088086	0.0801088	PPP1R7	-0.0965704
GAK	-0.236456	0.389162	GAK	-0.0969161
TNFSF13B	-0.200351	0.326993	TNFSF13B	-0.0972627
EPS8L1_P2	-0.204754	0.334887	EPS8L1	-0.097279
PPAP2A	-0.0518293	0.0131295	PPAP2A	-0.0975299
CRP	-0.108023	0.124597	CRP	-0.0977058
ELANE	-0.0599127	0.0229731	ELANE	-0.0981837
MAPK15	-0.17249	0.264801	MAPK15	-0.0995407
SHARPIN	-0.112339	0.129539	SHARPIN	-0.0997122
SLC6A4	-0.0592593	0.0198359	SLC6A4	-0.100892
TF_P2	-0.067176	0.0311752	TF	-0.10118
STK11IP	-0.187426	0.285749	STK11IP	-0.101963
ENPP3_P1	-0.145516	0.197147	ENPP3	-0.102619
CA14	-0.071388	0.036498	CA14	-0.102637
DUSP23	-0.127666	0.156567	DUSP23	-0.102809
PCYT1B	-0.132923	0.166063	PCYT1B	-0.103643
MGAM	-0.173436	0.251439	MGAM	-0.103987
GRM7_P1	-0.087146	0.063849	GRM7	-0.104126
SSB	-0.130793	0.158902	SSB	-0.104486
MYH7_P2	-0.0995353	0.0886739	MYH7	-0.104731
ACSL4	-0.220919	0.334887	ACSL4	-0.104959
RYK	-0.123499	0.138818	RYK	-0.105907
DUSP21	-0.161586	0.220112	DUSP21	-0.106219
PHKG1	-0.187205	0.268217	PHKG1	-0.10699
CACNB2_P1	-0.312407	0.45324	CACNB2	-0.107365
GP9	-0.161043	0.211285	GP9	-0.108725
PAK3	-0.138325	0.16365	PAK3	-0.108735
TRPM8	-0.081486	0.0459236	TRPM8	-0.109025
OAT	-0.102979	0.0871972	OAT	-0.109106
CPE	-0.126629	0.136713	CPE	-0.109432
ADC	-0.115503	0.111538	ADC	-0.110025
TNNI3	-0.066476	0.0220355	TNNI3	-0.110143
MED1	-0.301619	0.429699	MED1	-0.110645
LIMK1_P2	-0.243541	0.351043	LIMK1	-0.110724
FAAH	-0.0722293	0.0281985	FAAH	-0.111939
NRGN	-0.128093	0.132577	NRGN	-0.112405
AURKC	-0.133013	0.142023	AURKC	-0.112747
CKMT1A_ENST00000413453.2	-0.114227	0.10289	CKMT1A	-0.112814
PTPN20B_ENST00000374233.3	-0.21835	0.304039	PTPN20B	-0.112902
GM2A	-0.113003	0.0995833	GM2A	-0.113208
TBXA2R	-0.186223	0.244937	TBXA2R	-0.113772
PTK6	-0.193403	0.25806	PTK6	-0.113775
PLK3	-0.127749	0.128539	PLK3	-0.11382
BDKRB2	-0.271219	0.38048	BDKRB2	-0.113822
ULK1	-0.0981727	0.068533	ULK1	-0.114283
DSTYK	-0.192758	0.254735	DSTYK	-0.114482
GABRP	-0.196569	0.261416	GABRP	-0.114535
GABRA2	-0.168709	0.205544	GABRA2	-0.115919
ZAK	-0.0862927	0.0442233	ZAK	-0.11687
C1QC	-0.0877893	0.0459236	C1QC	-0.117459
MAPK7	-0.111659	0.0886739	MAPK7	-0.117488
TRPV3_P2	-0.10709	0.0787489	TRPV3	-0.118202
CDK5	-0.067326	0.0174513	CDK5	-0.118371
PDE9A	-0.237656	0.315379	PDE9A	-0.119106
UQCRB	-0.187883	0.232289	UQCRB	-0.119112
ERN2	-0.170493	0.199918	ERN2	-0.1192
MMP8	-0.161193	0.18111	MMP8	-0.119614
RETSAT	-0.090036	0.0467942	RETSAT	-0.119731
TLK1	-0.0558493	0.00704881	TLK1	-0.120181
NDUFB1	-0.191377	0.232289	NDUFB1	-0.121328
STK32B	-0.173813	0.199918	STK32B	-0.121521
PPTC7	-0.115143	0.0871972	PPTC7	-0.121993
SMS	-0.134756	0.122661	SMS	-0.122802
PRKRA	-0.193808	0.232289	PRKRA	-0.122869
PRX	-0.102493	0.0627202	PRX	-0.123257
NT5C2	-0.0967097	0.0523144	NT5C2	-0.123922
RPS6KA5	-0.175274	0.194404	RPS6KA5	-0.124672
MMAA	-0.128276	0.106282	MMAA	-0.124882
CKMT2	-0.2563	0.325038	CKMT2	-0.125091
GABBR1_P2	-0.0707993	0.0170793	GABBR1	-0.12514
CEL	-0.223432	0.275139	CEL	-0.125222
EPOR_P1	-0.073516	0.0190112	EPOR	-0.12652
STK11_P2	-0.145089	0.132577	STK11	-0.12732
SLC12A3	-0.166919	0.170971	SLC12A3	-0.12804
PKM_P1	-0.150493	0.140948	PKM	-0.12806
PRSS3_ENST00000379405.3	-0.195666	0.220112	PRSS3	-0.128622
KSR2	-0.077766	0.0220355	KSR2	-0.128849
F9	-0.156494	0.14972	F9	-0.129064
PDGFRB	-0.066986	0.0117381	PDGFRB	-0.12931
ALDH3B1	-0.193271	0.214199	ALDH3B1	-0.129334
DGKQ_P1	-0.166933	0.16365	DGKQ	-0.131224
PIP4K2A	-0.099466	0.0476787	PIP4K2A	-0.131462
SELP	-0.223333	0.254735	SELP	-0.13264
KSR1	-0.131823	0.0979622	KSR1	-0.133001
SLC6A5	-0.188539	0.194404	SLC6A5	-0.134107
RENBP	-0.136769	0.104575	RENBP	-0.134112
HIF1AN	-0.102873	0.0494898	HIF1AN	-0.134299
ALOX5	-0.173019	0.166063	ALOX5	-0.134908
ABCC8	-0.0853493	0.0254701	ABCC8	-0.136044
SLC12A5_P2	-0.214676	0.232289	SLC12A5	-0.136098
ACE_P2	-0.105743	0.0508857	ACE	-0.136768
GSTO2	-0.157369	0.130546	GSTO2	-0.139152
FNTB	-0.193926	0.189003	FNTB	-0.140311
RAF1	-0.253269	0.275139	RAF1	-0.141944
PANX1	-0.197189	0.185026	PANX1	-0.144494
KCND2	-0.132826	0.0814877	KCND2	-0.144635
S100B	-0.278699	0.30032	S100B	-0.145597
SGK1_P1	-0.190136	0.170971	SGK1	-0.145849
PANK4	-0.153309	0.111538	PANK4	-0.146039
NDUFB3	-0.160608	0.122661	NDUFB3	-0.146361
PPP1R3B	-0.289033	0.311568	PPP1R3B	-0.14638
S100A7	-0.156127	0.115153	S100A7	-0.14656
RPS6KA3	-0.0728693	0.00934173	RPS6KA3	-0.147894
TNNI3K_ENST00000326637.3	-0.124733	0.061608	TNNI3K	-0.150972
LGALS7_ENST00000378626.4	-0.32288	0.338881	LGALS7	-0.151739
APRT	-0.238458	0.229201	APRT	-0.152562
EPHA6	-0.175819	0.134633	EPHA6	-0.153112
NMRAL1	-0.171376	0.126556	NMRAL1	-0.153847
MAP2K1	-0.115966	0.0467942	MAP2K1	-0.154212
CACNA1B	-0.230254	0.211285	CACNA1B	-0.155452
COMP	-0.257446	0.248173	COMP	-0.155818
HCN2	-0.0888727	0.0170793	HCN2	-0.157085
LEPREL2	-0.150075	0.0886739	LEPREL2	-0.15791
HTR1D	-0.172609	0.120749	HTR1D	-0.158475
AK7	-0.253331	0.235407	AK7	-0.159138
AATK_ENST00000326724.4	-0.247335	0.226142	AATK	-0.159684
HLA-DQA2	-0.219269	0.186345	HLA-DQA2	-0.159997
F3_P2	-0.239908	0.214199	F3	-0.160542
AKAP3_P1	-0.173119	0.117925	AKAP3	-0.160723
ADK_P2	-0.0832327	0.0114761	ADK	-0.161489
SCNN1G	-0.143563	0.0709789	SCNN1G	-0.164936
NTRK3	-0.167006	0.10289	NTRK3	-0.16494
FXYD2_P2	-0.308047	0.289346	FXYD2	-0.165909
CALY_P2	-0.128126	0.0494898	CALY	-0.167266
SPEG_P1	-0.228059	0.18111	SPEG	-0.169233
PIK3AP1_P1	-0.092676	0.0146648	PIK3AP1	-0.169942
CLPB	-0.223844	0.173465	CLPB	-0.170298
ALDH18A1	-0.123876	0.0417726	ALDH18A1	-0.170838
CALR	-0.0779127	0.00610385	CALR	-0.17253
PRKCI	-0.175249	0.0995833	PRKCI	-0.175567
DUT	-0.450936	0.406883	DUT	-0.176104
TUBB2B_P2	-0.224949	0.16365	TUBB2B	-0.176829
PIK3R3	-0.167553	0.0871972	PIK3R3	-0.177522
ANXA3	-0.158479	0.0747815	ANXA3	-0.17848
DGKD	-0.144799	0.0583689	DGKD	-0.178656
SLC38A3	-0.218816	0.14972	SLC38A3	-0.180462
PTGFR_P1	-0.248629	0.186345	PTGFR	-0.181421
SLC12A5_P1	-0.265503	0.205544	SLC12A5	-0.182425
TYK2	-0.125473	0.0350994	TYK2	-0.182525
PXK	-0.230425	0.161263	PXK	-0.182604
MAP2K2	-0.231086	0.161263	MAP2K2	-0.183128
PTGER3	-0.160877	0.0722284	PTGER3	-0.183607
PPP1R12A	-0.276136	0.214199	PPP1R12A	-0.184786
EPHX2	-0.133536	0.0409817	EPHX2	-0.185269
CMPK1	-0.318179	0.261416	CMPK1	-0.185393
NDUFS1	-0.171154	0.0814877	NDUFS1	-0.186371
UCK2	-0.184449	0.0963623	UCK2	-0.187418
YARS2	-0.158443	0.0649945	YARS2	-0.188091
IFNGR1	-0.167336	0.0747815	IFNGR1	-0.188455
GKAP1	-0.195553	0.108012	GKAP1	-0.189007
PTK7	-0.111963	0.0202598	PTK7	-0.189594
LMTK2	-0.095906	0.0104791	LMTK2	-0.189863
COX5A	-0.152013	0.0552726	COX5A	-0.191154
DHODH_P1	-0.210529	0.122661	DHODH	-0.191854
BGLAP	-0.292003	0.220112	BGLAP	-0.19195
PDK3	-0.184506	0.0886739	PDK3	-0.194138
SLC7A8	-0.116079	0.0211314	SLC7A8	-0.194441
CHEK2	-0.199997	0.106282	CHEK2	-0.194705
LARS2	-0.148953	0.0485772	LARS2	-0.195659
GABRR1	-0.143939	0.0425764	GABRR1	-0.197316
NME2	-0.170849	0.0697472	NME2	-0.197583
EPHA2	-0.138596	0.0372149	EPHA2	-0.198093
MTR	-0.261833	0.173465	MTR	-0.199199
MYH7_P1	-0.165766	0.0627202	MYH7	-0.199349
ISYNA1	-0.193316	0.0901707	ISYNA1	-0.202003
NRK	-0.137446	0.0337469	NRK	-0.202288
RDX	-0.450845	0.355157	RDX	-0.202691
NDUFS8	-0.231083	0.132577	NDUFS8	-0.202782
CAMKK2	-0.195446	0.0916878	CAMKK2	-0.202812
PIP4K2B	-0.145569	0.0394379	PIP4K2B	-0.204392
PYGM	-0.169021	0.061608	PYGM	-0.204576
NUAK2	-0.166899	0.0573212	NUAK2	-0.207236
CA13	-0.0912693	0.00514668	CA13	-0.208867
CRAT	-0.127996	0.0229731	CRAT	-0.209757
PADI1	-0.233886	0.124597	PADI1	-0.211548
GLT6D1_ENST00000371763.1	-0.221378	0.109764	GLT6D1	-0.212422
PARS2	-0.222346	0.104575	PARS2	-0.218026
AKR1A1	-0.296669	0.183714	AKR1A1	-0.218307
PPAT	-0.163826	0.0459236	PPAT	-0.219193
MTM1	-0.158159	0.0409817	MTM1	-0.219432
ABL2_P1	-0.346131	0.232289	ABL2	-0.219437
NAPB	-0.325385	0.199918	NAPB	-0.227493
CDK6_P2	-0.169006	0.0450667	CDK6	-0.227506
MTMR3	-0.206836	0.0774078	MTMR3	-0.229839
RNASEL	-0.183743	0.0552726	RNASEL	-0.231055
VRK3	-0.159453	0.0344175	VRK3	-0.233314
ME3	-0.194163	0.0627202	ME3	-0.233499
PDLIM5	-0.348404	0.211285	PDLIM5	-0.235219
PPP1R11	-0.217849	0.0828859	PPP1R11	-0.235608
TAB2	-0.125583	0.0131295	TAB2	-0.236315
PPM1A	-0.230069	0.0932253	PPM1A	-0.237079
PRKCZ_P1	-0.235713	0.0963623	PRKCZ	-0.239506
SDSL	-0.228286	0.0886739	SDSL	-0.240203
GRK6	-0.313299	0.170971	GRK6	-0.240324
SUCLG1	-0.235136	0.0916878	SUCLG1	-0.243998
WDSUB1	-0.267429	0.121702	WDSUB1	-0.244618
INSRR	-0.171879	0.0357929	INSRR	-0.248572
PPP1CA_P1	-0.186209	0.0459236	PPP1CA	-0.249141
PTPN1	-0.205069	0.0605122	PTPN1	-0.249807
SOD1	-0.275173	0.122661	SOD1	-0.250763
TUBA3C	-0.171563	0.0344175	TUBA3C	-0.251034
GCSH	-0.298065	0.143103	GCSH	-0.251671
MTMR12	-0.120789	0.00812313	MTMR12	-0.252483
KCNJ6	-0.283813	0.128539	KCNJ6	-0.252867
NNT	-0.266523	0.111538	NNT	-0.253884
KCNN3	-0.325762	0.161263	KCNN3	-0.258156
NDUFA8	-0.235489	0.0774078	NDUFA8	-0.261679
M6PR	-0.312736	0.145283	M6PR	-0.262005
TBK1	-0.220369	0.0627202	TBK1	-0.265015
MAPK8IP1_P1	-0.236666	0.0734959	MAPK8IP1	-0.268317
AARS	-0.308636	0.134633	AARS	-0.268775
GPX2	-0.223153	0.061608	GPX2	-0.270096
NDUFV2	-0.253879	0.0857404	NDUFV2	-0.270842
SLC1A1	-0.193459	0.0394379	SLC1A1	-0.271633
YARS	-0.298399	0.120749	YARS	-0.273965
SUCLG2	-0.214699	0.0523144	SUCLG2	-0.275111
OAZ3_P2	-0.223089	0.0583689	OAZ3	-0.275252
XYLB	-0.377553	0.183714	XYLB	-0.277825
MAPK13_P1	-0.276616	0.0979622	MAPK13	-0.279089
OPRL1_P2	-0.195366	0.0372149	OPRL1	-0.279233
DARS2	-0.228709	0.0583689	DARS2	-0.282186
BCAT2	-0.252739	0.0760854	BCAT2	-0.282739
NEK3	-0.291543	0.106282	NEK3	-0.283829
TAOK3_P1	-0.193689	0.0324392	TAOK3	-0.28839
HTR2C	-0.235316	0.0594325	HTR2C	-0.288492
AFG3L2	-0.373913	0.168504	AFG3L2	-0.28918
HAL	-0.201773	0.0357929	HAL	-0.291804
PRKDC	-0.173319	0.0206916	PRKDC	-0.291905
NRBP1	-0.169626	0.0190112	NRBP1	-0.291925
NDUFB5	-0.247809	0.0661568	NDUFB5	-0.292273
VAMP2	-0.209666	0.0402035	VAMP2	-0.292638
PSPH_P2	-0.403399	0.186345	PSPH	-0.294353
CAST_P2	-0.179006	0.0225001	CAST	-0.294969
PCMT1	-0.147786	0.0100102	PCMT1	-0.295507
TRIB2	-0.198743	0.0318018	TRIB2	-0.297627
FGFR1	-0.266316	0.0760854	FGFR1	-0.297927
PPP1R3D	-0.229556	0.0494898	PPP1R3D	-0.299682
P4HB	-0.151009	0.0102423	P4HB	-0.300449
GIT2	-0.600516	0.315379	GIT2	-0.300959
NDUFA11	-0.281266	0.0843034	NDUFA11	-0.302123
BMP2K	-0.322676	0.115153	BMP2K	-0.302903
SLC7A1	-0.257363	0.0661568	SLC7A1	-0.30354
STRADA	-0.217649	0.0402035	STRADA	-0.303781
PFKL_P1	-0.338393	0.122661	PFKL	-0.308375
RIPK2	-0.389496	0.161263	RIPK2	-0.308662
ADRA2C	-0.171309	0.0143456	ADRA2C	-0.315771
NDUFA5	-0.269706	0.0673363	NDUFA5	-0.316028
GATM_P2	-0.318069	0.101226	GATM	-0.316387
TRPM7	-0.297416	0.0843034	TRPM7	-0.319471
FADS2_P1	-0.177196	0.0153219	FADS2	-0.321555
RBP1	-0.331401	0.106282	RBP1	-0.322631
TK1	-0.251616	0.0494898	TK1	-0.328481
CDKN2A_P1	-0.318429	0.0901707	CDKN2A	-0.332738
PDE7A	-0.184099	0.0146648	PDE7A	-0.337587
PAICS	-0.23943	0.0379437	PAICS	-0.340196
CLPP	-0.203333	0.0211314	CLPP	-0.340597
NDUFC1_P1	-0.284863	0.061608	NDUFC1	-0.344787
PTP4A1	-0.181536	0.0125564	PTP4A1	-0.345125
BEGAIN_P1	-0.155656	0.00567555	BEGAIN	-0.349602
CSNK1A1	-0.313549	0.0760854	CSNK1A1	-0.350767
MAPKAPK2	-0.202239	0.0182166	MAPKAPK2	-0.351802
CUBN	-0.221269	0.0254701	CUBN	-0.352697
DCPS	-0.326246	0.0828859	DCPS	-0.352841
KAT2A	-0.255873	0.0417726	KAT2A	-0.352876
MTFMT	-0.233076	0.0305591	MTFMT	-0.353077
CMAS	-0.327489	0.0828859	CMAS	-0.354186
ETNK1	-0.212719	0.0215794	ETNK1	-0.354382
CASK	-0.269387	0.0467942	CASK	-0.358233
NDUFS5_P1	-0.169773	0.00739183	NDUFS5	-0.361828
SCGB1A1	-0.190703	0.0122782	SCGB1A1	-0.364407
BRAF	-0.222843	0.0229731	BRAF	-0.36519
SLC16A1_P1	-0.235876	0.0265328	SLC16A1	-0.371792
ACVR1	-0.39318	0.111538	ACVR1	-0.374535
LRRK2	-0.253659	0.0318018	LRRK2	-0.379867
CCT3	-0.255809	0.0324392	CCT3	-0.380882
TRIM33	-0.348853	0.0801088	TRIM33	-0.382454
PPP1CB	-0.609336	0.235407	PPP1CB	-0.382773
MAT2A	-0.175626	0.00567555	MAT2A	-0.394455
PTPMT1	-0.469639	0.138818	PTPMT1	-0.402741
TRAPPC4	-0.405626	0.101226	TRAPPC4	-0.40348
WNK1	-0.218143	0.0131295	WNK1	-0.41049
RAB8B	-0.290079	0.0357929	RAB8B	-0.419514
COX7B	-0.250813	0.0211314	COX7B	-0.420129
INPP5A	-0.270613	0.0276335	INPP5A	-0.421767
MINPP1	-0.355643	0.0649945	MINPP1	-0.422192
PPM1G_P1	-0.485383	0.134633	PPM1G	-0.422695
MOS	-0.420526	0.0963623	MOS	-0.427293
SLC25A10	-0.287219	0.0324392	SLC25A10	-0.427649
NADSYN1	-0.303696	0.0386847	NADSYN1	-0.428959
PHOSPHO1	-0.447426	0.109764	PHOSPHO1	-0.429324
COX5B	-0.323502	0.0450667	COX5B	-0.435481
S100A1_P2	-0.260066	0.0211314	S100A1	-0.435629
BRSK1	-0.261843	0.0215794	BRSK1	-0.43622
PHOSPHO2	-0.230393	0.0125564	PHOSPHO2	-0.438008
ADRA2B	-0.460739	0.109764	ADRA2B	-0.442099
GLA	-0.253519	0.0178304	GLA	-0.443365
TYRO3	-0.256823	0.0182166	TYRO3	-0.446751
TUFM	-0.279076	0.0244444	TUFM	-0.44982
AARS2	-0.402286	0.0747815	AARS2	-0.453057
ATOX1	-0.269956	0.0198359	ATOX1	-0.459613
DCXR	-0.619566	0.18111	DCXR	-0.459753
PIP5K1B	-0.282706	0.0225001	PIP5K1B	-0.465847
INPP5F_ENST00000361976.2	-0.486155	0.109764	INPP5F	-0.466486
MCCC2	-0.390599	0.063849	MCCC2	-0.466706
PIK3R2_P2	-0.343683	0.0386847	PIK3R2	-0.485438
TP53RK	-0.443127	0.0787489	TP53RK	-0.489104
CYTH2	-0.276966	0.0167143	CYTH2	-0.492144
RXRB	-0.340099	0.0350994	RXRB	-0.494742
TEX14	-0.416493	0.063849	TEX14	-0.497645
NDUFB9	-0.258539	0.0100102	NDUFB9	-0.516965
COMTD1	-0.284763	0.0140326	COMTD1	-0.527625
EGFR	-0.433546	0.0605122	EGFR	-0.528127
HK1_P1	-0.249269	0.0075689	HK1	-0.528692
CNR2	-0.337626	0.0265328	CNR2	-0.532172
UQCRQ	-0.361606	0.0337469	UQCRQ	-0.532199
GATM_P1	-0.295213	0.0153219	GATM	-0.535719
PIK3R4	-0.299476	0.0160048	PIK3R4	-0.537784
NRIP1	-0.501059	0.0843034	NRIP1	-0.538215
NADK_P1	-0.231529	0.00443658	NADK	-0.544777
ALPK1	-0.325486	0.0198359	ALPK1	-0.554156
SLC36A1_P1	-0.370589	0.0318018	SLC36A1	-0.554975
ATP5C1	-0.265776	0.00812313	ATP5C1	-0.555545
CD209	-0.386049	0.0350994	CD209	-0.561586
CA4	-0.489199	0.0709789	CA4	-0.562027
HGS	-0.453176	0.0562892	HGS	-0.566278
PKMYT1	-0.418166	0.0409817	PKMYT1	-0.580168
PPAP2B	-0.293556	0.00891852	PPAP2B	-0.601704
IL5_P2	-0.420006	0.0330875	IL5	-0.62175
TPI1	-0.387703	0.0225001	TPI1	-0.638863
ARL1	-0.296943	0.00704881	ARL1	-0.638986
CNKSR3	-0.533563	0.061608	CNKSR3	-0.645804
ROR2	-0.397169	0.0234548	ROR2	-0.647294
NHP2L1	-0.399963	0.0215794	NHP2L1	-0.666322
VDAC1	-0.315579	0.00739183	VDAC1	-0.672578
WARS	-0.346783	0.0112193	WARS	-0.676239
SRPK3	-0.439039	0.0281985	SRPK3	-0.680412
ARPC5	-0.324063	0.00739183	ARPC5	-0.690658
COX7A1	-0.560933	0.0562892	COX7A1	-0.700928
RAB7A	-0.416886	0.0206916	RAB7A	-0.702122
SLC25A20	-0.626563	0.0747815	SLC25A20	-0.705639
SKP2	-0.302866	0.00466275	SKP2	-0.706089
PPP1R9B	-0.323669	0.00595795	PPP1R9B	-0.720133
GNE	-0.339626	0.0075689	GNE	-0.720336
SRR	-0.462773	0.0270783	SRR	-0.72534
NDUFB4	-0.511296	0.0379437	NDUFB4	-0.72648
NARS2	-0.411413	0.0156601	NARS2	-0.742685
PIGA	-0.411759	0.0153219	PIGA	-0.747214
COX7C	-0.388343	0.0117381	COX7C	-0.749657
OPRK1	-0.388286	0.0109676	OPRK1	-0.760998
CHKB	-0.553656	0.0417726	CHKB	-0.763552
BHMT2	-0.371089	0.00672015	BHMT2	-0.806236
UROD	-0.547625	0.0330875	UROD	-0.810668
HSD17B10	-0.446326	0.0149902	HSD17B10	-0.814185
MTMR11	-0.481786	0.0202598	MTMR11	-0.81584
SLC7A4	-0.351423	0.00432726	SLC7A4	-0.830688
PFN1	-0.375949	0.00595795	PFN1	-0.836451
ATP6V1A	-0.802433	0.0901707	ATP6V1A	-0.83849
PGD	-0.424743	0.0100102	PGD	-0.849298
GABRA5	-0.543536	0.0270783	GABRA5	-0.851927
IARS	-0.587199	0.0344175	IARS	-0.859202
NDUFA1	-0.527653	0.0225001	NDUFA1	-0.869474
NARS	-0.397169	0.00610385	NARS	-0.87949
HK2	-0.366993	0.00362794	HK2	-0.895587
NSF_ENST00000398238.4	-0.552589	0.0220355	NSF	-0.915572
CSNK2A2	-0.395403	0.00443658	CSNK2A2	-0.930364
GFER	-0.494546	0.0131295	GFER	-0.930613
PPP1R8	-0.430779	0.00688272	PPP1R8	-0.931448
NFS1	-0.449769	0.00831578	NFS1	-0.935564
PPFIA1	-0.479863	0.0102423	PPFIA1	-0.954737
LPPR2	-0.710796	0.0425764	LPPR2	-0.974381
METAP1	-0.430343	0.00527454	METAP1	-0.980241
ATP6V1B2	-0.688776	0.0372149	ATP6V1B2	-0.984456
KIF1A	-0.440789	0.0047797	KIF1A	-1.0229
TRAPPC5	-0.606113	0.0198359	TRAPPC5	-1.03194
CLPX	-0.477436	0.00672015	CLPX	-1.03729
SEC14L4	-0.673513	0.0287734	SEC14L4	-1.03789
RXRG	-0.461943	0.00553892	RXRG	-1.04241
BMPR2	-0.479429	0.0058152	BMPR2	-1.07173
NDUFA6	-0.520769	0.00721849	NDUFA6	-1.11526
NDUFA9_ENST00000266544.5	-0.642503	0.0182166	NDUFA9	-1.11765
DTYMK	-0.493403	0.00540527	DTYMK	-1.11863
TRAPPC1	-0.643359	0.0182166	TRAPPC1	-1.11914
TRAPPC3	-0.620096	0.0140326	TRAPPC3	-1.14895
SEPSECS	-0.529716	0.00672015	SEPSECS	-1.15087
PPP2CA	-0.832646	0.0386847	PPP2CA	-1.17608
PPP2R5C	-0.502529	0.00454839	PPP2R5C	-1.177
GSR	-0.479413	0.00344794	GSR	-1.18053
DUSP8	-0.511499	0.00489931	DUSP8	-1.18149
EFTUD1	-0.618966	0.00912794	EFTUD1	-1.26246
ARF1	-0.560716	0.00514668	ARF1	-1.28318
WARS2	-0.539376	0.00344794	WARS2	-1.32818
SKP1	-0.654759	0.00640533	SKP1	-1.43619
ATP5A1_P1	-0.677549	0.00739183	ATP5A1	-1.44403
CSNK2B	-0.578649	0.00319314	CSNK2B	-1.44418
PPP1R2	-0.989339	0.0337469	PPP1R2	-1.45608
PPP2R4	-0.592136	0.00336102	PPP2R4	-1.46467
CSNK2A1	-0.594943	0.0032761	CSNK2A1	-1.47822
NEDD8-MDP1	-0.685719	0.00610385	NEDD8-MDP1	-1.51845
BRSK2	-0.618296	0.00344794	BRSK2	-1.52252
ARPC4	-0.620373	0.00344794	ARPC4	-1.52763
CSK	-0.631189	0.00353689	CSK	-1.54728
FTH1	-0.628849	0.00336102	FTH1	-1.55548
PTK2	-0.673289	0.0037211	PTK2	-1.63564
TRIO	-0.676493	0.00336102	TRIO	-1.67332
GUK1	-0.682203	0.00344794	GUK1	-1.67988
SACM1L	-0.721139	0.00411592	SACM1L	-1.7203
PPP6C	-0.733323	0.0032761	PPP6C	-1.82204
CAMLG	-0.779449	0.00344794	CAMLG	-1.91935
TUBB_P1	-0.814796	0.00391399	TUBB	-1.96152
TRRAP	-0.935306	0.00774975	TRRAP	-1.97416
PGGT1B	-0.996753	0.00831578	PGGT1B	-2.07334
GAPDH_P1	-0.905369	0.00508379	GAPDH	-2.07675
FYN	-0.841963	0.00336102	FYN	-2.08262
OGDH	-0.850336	0.0031121	OGDH	-2.13175
TARS2	-0.953433	0.00443658	TARS2	-2.24338
MMAB	-0.906719	0.00319314	MMAB	-2.26297
KAT5	-1.02695	0.00502162	KAT5	-2.36112
MVK	-0.958843	0.0032761	MVK	-2.38238
PPME1	-0.977073	0.00319314	PPME1	-2.43856
PIK3C3	-1.026	0.00353689	PIK3C3	-2.51512
ASNA1	-1.02314	0.00303294	ASNA1	-2.5764
PMVK	-1.04832	0.00336102	PMVK	-2.59305
LCMT1	-1.17738	0.00443658	LCMT1	-2.77033
PPP2R2A	-1.3482	0.0032761	PPP2R2A	-3.34979
PGK1	-1.4301	0.00336102	PGK1	-3.53739
ARPC3_P1	-1.48162	0.00401381	ARPC3	-3.55062
PPP2R1A_P1	-1.4251	0.00295562	PPP2R1A	-3.60458
HMGCR	-1.45877	0.00336102	HMGCR	-3.6083
ARPC2_P1	-1.51013	0.00344794	ARPC2	-3.71861
ACTR2	-1.4874	0.00295562	ACTR2	-3.76215
HMGCS1	-1.84897	0.00362794	HMGCS1	-4.51211
ATP6V1C1	-2.8146	0.0031121	ATP6V1C1	-7.05605

### Sheet: Day14_NeuroD_all_genes
index	epsilon	pvalue	gene	gene score
ABCA7_P1	-0.111111	0.0542714	ABCA7	-0.140603
ABCA7_P2	-0.0673565	0.477493	ABCA7	-0.0216236
ABI3	0.0500028	0.19169	ABI3	0.0358721
ACE_P1	-0.0714178	0.0638489	ACE	-0.0853333
ACE_P2	0.0101112	0.168504	ACE	0.00781988
ACTN3	-0.0296702	0.0542714	ACTN3	-0.0375455
ADAM10	0.12878	0.0402035	ADAM10	0.179744
AGPAT1_P1	0.0573195	0.304039	AGPAT1	0.0296382
AGPAT1_P2	-0.0271665	0.223113	AGPAT1	-0.0176983
AGT	0.00763483	0.619861	AGT	0.0015858
ALAD	-0.0113198	0.214199	ALAD	-0.00757504
ALS2	-0.0575528	0.106282	ALS2	-0.0560299
ANG	-0.133539	0.122661	ANG	-0.121693
ANXA11	0.0909382	0.425077	ANXA11	0.0337865
AOAH	-0.0193452	0.278645	AOAH	-0.0107356
APEX1	0.0406395	0.741872	APEX1	0.00526977
APOC1	0.0141885	0.827226	APOC1	0.00116879
APOC4	0.0295618	0.729907	APOC4	0.00404206
APOE	-0.0101415	0.472587	APOE	-0.00330125
APP	0.0639985	0.183714	APP	0.0470938
AQP11	0.197167	0.0318018	AQP11	0.295268
AR	0.0272805	0.292974	AR	0.0145452
ARHGEF28	0.0315108	0.0709788	ARHGEF28	0.0362019
ASPHD1	0.0211098	0.821048	ASPHD1	0.00180767
ASPM	-0.150101	0.296632	ASPM	-0.0792209
ATP13A2	-0.0644068	0.175986	ATP13A2	-0.0485963
ATXN2	0.0217498	0.608706	ATXN2	0.00468909
B4GALT6	-0.0689085	0.808725	B4GALT6	-0.0063533
BCAM	-0.0110202	0.839614	BCAM	-0.000836655
BCL11B	0.0770558	0.778131	BCL11B	0.00839501
BCL6	0.0277272	0.0871972	BCL6	0.0293769
BIN1	0.0363038	0.927276	BIN1	0.00119044
BNIP1	-0.157977	0.156567	BNIP1	-0.127219
BPHL	0.156775	0.0649944	BPHL	0.186111
BSCL2_P1	-0.0357048	0.261416	BSCL2	-0.0208041
BSCL2_P2	-0.0989935	0.0963623	BSCL2	-0.100587
BTNL2	-0.0803132	0.50244	BTNL2	-0.0240069
BZRAP1	-0.0350418	0.706177	BZRAP1	-0.00529436
C1orf27	-0.0850358	0.113334	C1orf27	-0.0804132
C21orf2	0.0689305	0.0442233	C21orf2	0.093356
C9orf72	-0.101372	0.241731	C9orf72	-0.0625128
CALB1	-0.0664555	0.439029	CALB1	-0.0237583
CALHM1	0.109121	0.665339	CALHM1	0.0193097
CASS4	0.0772375	0.00553891	CASS4	0.174292
CCDC126	-0.110334	0.113334	CCDC126	-0.104336
CCNF	-0.0769545	0.0324392	CCNF	-0.11458
CCR2	0.0239635	0.458035	CCR2	0.00812606
CCS	-0.263016	0.0109675	CCS	-0.515482
CD2AP	-0.0480172	0.477493	CD2AP	-0.0154151
CD33	0.0393592	0.648128	CD33	0.00741286
CDH13	-0.0137077	0.619861	CDH13	-0.00284716
CDH22	0.0401905	0.482428	CDH22	0.012723
CELF1	-0.0663085	0.971509	CELF1	-0.000832374
CH25H	-0.0402358	0.0523144	CH25H	-0.0515573
CHCHD10	0.0954768	0.393547	CHCHD10	0.0386684
CHCHD2	0.0121842	0.226142	CHCHD2	0.00786632
CHGB	-0.100989	0.205544	CHGB	-0.0693889
CHMP2B	-0.0697888	0.2084	CHMP2B	-0.0475333
CHRNA2	-0.0478245	0.0425764	CHRNA2	-0.0655593
CHRNB2	0.0782022	0.411387	CHRNB2	0.0301664
CLRN2_ENST00000511148.2	0.0120922	0.384806	CLRN2	0.00501532
CLU_P1	-0.117528	0.458035	CLU	-0.0398539
CLU_P2	-0.0568525	0.0131295	CLU	-0.106982
CNTF	0.0141802	0.631104	CNTF	0.00283461
CNTN2	0.0544038	0.261416	CNTN2	0.0316994
CNTN4	0.0142268	0.0372148	CNTN4	0.0203342
CNTN6	0.0316612	0.559656	CNTN6	0.0079811
COL15A1	0.0179845	0.814881	COL15A1	0.00159893
CPLX1	0.0336038	0.597642	CPLX1	0.00751244
CR1	-0.102786	0.106282	CR1	-0.100066
CRHR1	0.0255605	0.833415	CRHR1	0.00202283
CRIM1	0.0606475	0.0330875	CRIM1	0.0897787
CRYM	0.0444865	0.166063	CRYM	0.0346873
CSF1R	-0.0184482	0.217141	CSF1R	-0.0122359
CSNK1G3	-0.0058645	0.79645	CSNK1G3	-0.000579657
CST3	-0.0267928	0.0450667	CST3	-0.036067
CX3CR1	0.0342832	0.0552726	CX3CR1	0.0431108
CXCR4	0.0925308	0.134633	CXCR4	0.0805803
CYP2D6	-0.0328882	0.229201	CYP2D6	-0.0210413
DAO	0.0119248	0.0379437	DAO	0.0169435
DAP	-0.00421217	0.827226	DAP	-0.000346981
DAPK1	-0.0561618	0.371919	DAPK1	-0.0241244
DCC	-0.0688598	0.285749	DCC	-0.0374608
DCTN1	-0.158679	0.0259967	DCTN1	-0.251519
DIAPH3	-0.143398	0.0542714	DIAPH3	-0.18146
DISC1	0.0193532	0.138818	DISC1	0.0165964
DLG1	-0.0148285	0.138818	DLG1	-0.0127162
DNAJC6	0.0465125	0.0774078	DNAJC6	0.0516854
DNM2	-0.0527942	0.482428	DNM2	-0.0167129
DOC2B	-0.0202042	0.85827	DOC2B	-0.00134107
DPP6_ENST00000377770.3	-0.0161685	0.592144	DPP6	-0.00367951
DSG2	0.0296298	0.14972	DSG2	0.0244363
DUOX1	-0.0528332	0.244937	DUOX1	-0.0322782
DYNC1H1	-0.114017	0.0963623	DYNC1H1	-0.115852
ECE1	-0.0670265	0.565011	ECE1	-0.0166188
EFEMP1	0.0040675	0.512608	EFEMP1	0.00118045
EGR2	-0.0101552	0.102889	EGR2	-0.0100295
EIF4G1	-0.0198425	0.0433932	EIF4G1	-0.027037
ELP3	-0.313306	0.0379437	ELP3	-0.445164
ENTPD7	-0.0370362	0.723949	ENTPD7	-0.00519587
EPHA1	-0.0184522	0.448475	EPHA1	-0.00642619
EPHA4	-0.0786108	0.371919	EPHA4	-0.0337675
ERBB4	-0.0314692	0.0324392	ERBB4	-0.0468554
ERLIN1	-0.0026225	0.261416	ERLIN1	-0.00152805
ERMARD	0.0370005	0.0229731	ERMARD	0.0606357
ESYT2	-0.235089	0.264801	ESYT2	-0.135665
EWSR1	-0.0339965	0.0542714	EWSR1	-0.0430202
EXOC3L2_P1	0.130527	0.0281985	EXOC3L2	0.202288
EXOC3L2_P2	-0.0473725	0.0394378	EXOC3L2	-0.0665151
FAH	-0.0325118	0.497396	FAH	-0.00986077
FAM159A	-0.0213058	0.700287	FAM159A	-0.00329652
FAM171A2	-0.176176	0.0722284	FAM171A2	-0.201068
FAM211A	-0.102188	0.723949	FAM211A	-0.0143361
FAM57B	-0.0112592	0.429699	FAM57B	-0.00413027
FBXO7	0.0262478	0.232289	FBXO7	0.0166404
FERMT2	0.0478825	0.241731	FERMT2	0.0295276
FEZF2	-0.0565062	0.351042	FEZF2	-0.02569
FGD4	-0.144483	0.311568	FGD4	-0.073173
FGGY	-0.251173	0.0114761	FGGY	-0.487326
FIG4	0.0422798	0.311568	FIG4	0.0214125
FMNL1	-0.0417758	0.189003	FMNL1	-0.0302261
FUS	0.115624	0.0979622	FUS	0.116658
GAB2	-0.0253028	0.211285	GAB2	-0.0170827
GAPDHS	-0.00768983	0.735882	GAPDHS	-0.00102422
GARS	-0.127493	0.0409817	GARS	-0.176884
GBA_P1	-0.0462435	0.363477	GBA	-0.0203251
GBA_P2	-0.0736798	0.115153	GBA	-0.069165
GDAP1	0.109361	0.581219	GDAP1	0.025772
GDPD3	0.0616275	0.0146648	GDPD3	0.113008
GGA1	0.0287708	0.729907	GGA1	0.0039339
GIGYF2	0.0572052	0.802581	GIGYF2	0.00546372
GJB1_P1	-0.0680488	0.223113	GJB1	-0.0443321
GJB1_P2	0.0246165	0.778131	GJB1	0.0026819
GLE1	0.500754	0.124597	GLE1	0.452929
GPR115	0.0644008	0.747878	GPR115	0.00812541
GPR141	-0.0832072	0.619861	GPR141	-0.0172826
GPSM3	-0.0750702	0.186345	GPSM3	-0.0547774
GRB14	-0.0972415	0.565011	GRB14	-0.0241104
GRN	0.0501472	0.226142	GRN	0.0323759
GSN	-0.0283952	0.0627202	GSN	-0.0341478
HEXA	-0.0610128	0.315379	HEXA	-0.0305777
HFE	0.0108112	0.0276335	HFE	0.0168499
HLA-A	0.0427095	0.367683	HLA-A	0.0185584
HLA-C	-0.0729332	0.0542714	HLA-C	-0.0922917
HLA-DQA2	-0.0285208	0.411387	HLA-DQA2	-0.0110019
HLA-DQB1_P1	-0.0231542	0.202717	HLA-DQB1	-0.0160484
HLA-DQB1_P2	-0.0303425	0.0330875	HLA-DQB1	-0.0449171
HLA-DRA_P1	-0.0390745	0.429699	HLA-DRA	-0.0143339
HLA-DRA_P2	-0.0212418	0.920972	HLA-DRA	-0.000759472
HLA-DRB1	0.0517942	0.559656	HLA-DRB1	0.0130562
HLA-DRB5	-0.0328158	0.0190111	HLA-DRB5	-0.0564758
HLA-F	-0.0454142	0.154259	HLA-F	-0.0368649
HNRNPA1	0.0587168	0.533261	HNRNPA1	0.0160332
HNRNPA2B1	0.0208372	0.482428	HNRNPA2B1	0.00659637
HSPA9	0.242044	0.85827	HSPA9	0.016066
HSPB1_P1	-0.0931062	0.565011	HSPB1	-0.0230851
HSPB1_P2	0.0557372	0.528059	HSPB1	0.0154569
HSPB8	0.00407583	0.765987	HSPB8	0.000471895
HTRA1	0.0446838	0.134633	HTRA1	0.0389128
HTRA2	-0.0227392	0.0163562	HTRA2	-0.0406194
HTT	-0.0471458	0.772052	HTT	-0.00529699
IGHMBP2	0.0272445	0.747878	IGHMBP2	0.00343742
IL1A	-0.0752095	0.619861	IL1A	-0.0156214
IL1B	0.0702818	0.278645	IL1B	0.0390028
IL33	0.00899417	0.30032	IL33	0.00469869
IL8_P1	-0.0212995	0.608706	IL8	-0.00459201
IL8_P2	-0.0372888	0.747878	IL8	-0.00470471
INPP5D	0.0238988	0.772052	INPP5D	0.00268512
IQSEC1	0.00800683	0.120749	IQSEC1	0.0073512
ITPR2	-0.0210635	0.671116	ITPR2	-0.00364825
KCTD21	-0.102271	0.122661	KCTD21	-0.0931987
KDR	-0.0956625	0.244937	KDR	-0.0584446
KIAA1147	-0.0508825	0.729907	KIAA1147	-0.00695728
KIF1B	0.163954	0.00739182	KIF1B	0.349427
KIF5A	0.0278398	0.166063	KIF5A	0.0217074
KIFAP3	-0.0825855	0.271663	KIFAP3	-0.0467409
KLHDC8A	-0.00695483	0.0270783	KLHDC8A	-0.0109009
KLHL7	-0.143931	0.128539	KLHL7	-0.128238
LDLR	-0.0313225	0.00793446	LDLR	-0.0657924
LEMD1	-0.0600835	0.706177	LEMD1	-0.00907782
LIF	-0.0598998	0.214199	LIF	-0.040084
LIPC_P1	-0.0412715	0.346958	LIPC	-0.0189735
LIPC_P2	0.0450955	0.282182	LIPC	0.0247787
LITAF	0.0357442	0.202717	LITAF	0.0247747
LMNA	0.0166238	0.116996	LMNA	0.0154906
LMNB1	0.113904	0.147489	LMNB1	0.0946815
LOX	-0.151983	0.0337469	LOX	-0.223684
LRRC37A3	-0.0306025	0.0661568	LRRC37A3	-0.0360934
LRRK2	0.104995	0.128539	LRRK2	0.0935471
LUM	-0.0389468	0.0523144	LUM	-0.0499057
MAOB	-0.0593342	0.217141	MAOB	-0.0393539
MAP3K14	0.0505745	0.363477	MAP3K14	0.0222286
MAPT	-0.0580005	0.784224	MAPT	-0.00612251
MATR3	0.0252468	0.0747814	MATR3	0.0284331
MEF2C	0.0553915	0.533261	MEF2C	0.0151252
MEGF6_ENST00000356575.4	0.0259722	0.0932252	MEGF6	0.0267634
MFN2_P1	-0.113326	0.735882	MFN2	-0.0150941
MFN2_P2	-0.0822428	0.533261	MFN2	-0.0224572
MOB3B	0.0353535	0.0932252	MOB3B	0.0364306
MOBP	-0.0678545	0.434349	MOBP	-0.0245742
MPZ_P1	-0.0412132	0.990501	MPZ	-0.000170827
MPZ_P2	0.0302205	0.58667	MPZ	0.00699925
MS4A4E	0.0374808	0.597642	MS4A4E	0.00837917
MS4A6A	-0.0740675	0.870752	MS4A6A	-0.00445187
MTHFR_P1	-0.0611222	0.420484	MTHFR	-0.0229972
MTHFR_P2	0.0712772	0.827226	MTHFR	0.00587152
MTMR2	0.0545115	0.0259967	MTMR2	0.0864052
MYO15A	-0.213182	0.0146648	MYO15A	-0.390918
NAIP_ENST00000194097.4	0.0641282	0.0311751	NAIP	0.0965893
NAIP_ENST00000517649.1	0.0477468	0.371919	NAIP	0.0205098
NAP1L5	-0.0833845	0.528059	NAP1L5	-0.023124
NDRG1	0.0837042	0.565011	NDRG1	0.0207539
NECAB1	0.0794312	0.839614	NECAB1	0.00603044
NEDD9_P1	-0.111585	0.238554	NEDD9	-0.0694519
NEDD9_P2	-0.0634148	0.0552726	NEDD9	-0.0797435
NEFH	-0.124119	0.420484	NEFH	-0.0467
NEFL	-0.141859	0.0299536	NEFL	-0.21613
NEK1	-0.103257	0.232289	NEK1	-0.0654616
NETO1	-0.00267883	0.996834	NETO1	-3.69e-06
NFASC	0.0590145	0.109764	NFASC	0.0566269
NIPA1	0.0702052	0.845823	NIPA1	0.00510535
NME8	-0.177673	0.0234548	NME8	-0.289565
NSF_ENST00000398238.4	-0.187842	0.194404	NSF	-0.133611
NT5C1A	0.00190317	0.58667	NT5C1A	0.000440785
OGG1	0.0728942	0.718008	OGG1	0.0104873
OMA1	0.345643	0.0594325	OMA1	0.423751
OPTN	0.200451	0.814881	OPTN	0.0178213
ORAI3	0.0807662	0.38048	ORAI3	0.033895
OTC	-0.0476525	0.58667	OTC	-0.0110366
PAQR8	0.0609215	0.784224	PAQR8	0.00643085
PARK2	0.0370558	0.175986	PARK2	0.0279594
PARK7	-0.0317775	0.18111	PARK7	-0.0235807
PCDHA3	-0.0669145	0.741872	PCDHA3	-0.00867688
PCNX	-0.136115	0.115153	PCNX	-0.127774
PCP4	-0.0734348	0.376184	PCP4	-0.0311804
PFN1	0.0829972	0.554327	PFN1	0.0212667
PGBD1	0.0499308	0.0963623	PGBD1	0.0507344
PGBD5	-0.0373758	0.0357929	PGBD5	-0.0540531
PICALM	-0.00434617	0.927276	PICALM	-0.000142515
PINK1	-0.0171592	0.0206916	PINK1	-0.0288996
PLA2G6	-0.0540872	0.0394378	PLA2G6	-0.0759431
PLCG2	0.125811	0.0774078	PLCG2	0.139803
PLD3_P1	-0.266839	0.0638489	PLD3	-0.318832
PLD3_P2	0.10235	0.342904	PLD3	0.0475753
PLEKHA6	0.000619833	0.115153	PLEKHA6	0.000581852
PLEKHG5_P1	-0.0852308	0.439029	PLEKHG5	-0.0304706
PLEKHG5_P2	0.102243	0.479957	PLEKHG5	0.0325949
PMP22	-0.127553	0.289346	PMP22	-0.0686977
PNPLA6	0.0748452	0.248173	PNPLA6	0.0452997
PON1	0.0355542	0.0220355	PON1	0.0589089
PON2	-0.0162348	0.278645	PON2	-0.00900949
PON3	0.0961432	0.130546	PON3	0.0850133
PRKAR1B_P1	-0.0494475	0.393547	PRKAR1B	-0.0200264
PRKAR1B_P2	-0.0458058	0.0485771	PRKAR1B	-0.0601691
PRNP	-0.256424	0.0583689	PRNP	-0.316381
PRPH	-0.0704698	0.304039	PRPH	-0.0364379
PRPS1	0.0182592	0.238554	PRPS1	0.0113647
PRR5-ARHGAP8_P1	0.124854	0.323091	PRR5-ARHGAP8	0.0612626
PRR5-ARHGAP8_P2	0.0705808	0.229201	PRR5-ARHGAP8	0.0451564
PRRT2	0.0481368	0.492379	PRRT2	0.0148117
PRSS36	0.0977218	0.700287	PRSS36	0.0151199
PRX	-0.0485058	0.0254701	PRX	-0.0773168
PSAP	0.0224628	0.0594325	PSAP	0.0275389
PSEN1	-0.15956	0.189003	PSEN1	-0.115447
PSEN2	-0.0615945	0.0402035	PSEN2	-0.0859697
PTK2B	0.0459068	0.482428	PTK2B	0.0145326
PVR	0.0335348	0.883266	PVR	0.00180781
PVRL2	-0.0175485	0.0293584	PVRL2	-0.026889
RAB10	-0.0680805	0.111538	RAB10	-0.0648521
RAB7A	-0.146279	0.448475	RAB7A	-0.0509435
RAMP3	0.0773675	0.729907	RAMP3	0.0105786
RASSF5	0.0566708	0.0402035	RASSF5	0.0790976
RBMS1	0.0178102	0.0259967	RBMS1	0.0282306
RHOT1	0.102496	0.218623	RHOT1	0.0676782
RIC3	-0.0093105	0.965182	RIC3	-0.000143297
RIN3	-0.128083	0.845823	RIN3	-0.00931429
RNASE2	-0.0821375	0.592144	RNASE2	-0.0186922
RNF19A	-0.107971	0.194404	RNF19A	-0.0767995
RUNDC3A	0.0145648	0.977839	RUNDC3A	0.000141756
RUNX1T1_P1	-0.0340405	0.326992	RUNX1T1	-0.0165254
RUNX1T1_P2	-0.0118588	0.559656	RUNX1T1	-0.00298936
SARM1_P1	0.0377488	0.439029	SARM1	0.0134955
SARM1_P2	-0.0923718	0.118861	SARM1	-0.0854404
SBF2	-0.191539	0.0801087	SBF2	-0.209988
SCN7A	-0.0273462	0.202717	SCN7A	-0.0189539
SELL	-0.0875228	0.543743	SELL	-0.0231591
SEMA6A	-0.0588758	0.0163562	SEMA6A	-0.105171
SETX	0.0485335	0.952533	SETX	0.00102502
SEZ6L2	0.0080375	0.946214	SEZ6L2	0.000192987
SH3TC2	-0.0928525	0.575792	SH3TC2	-0.0222599
SIGMAR1	-0.130793	0.205544	SIGMAR1	-0.0898668
SLC1A2	-0.136111	0.0709788	SLC1A2	-0.156374
SLC24A4	0.115747	0.120749	SLC24A4	0.106269
SLC26A7	-0.0694008	0.363477	SLC26A7	-0.0305032
SLC2A13	-0.0962932	0.130546	SLC2A13	-0.085146
SLC39A11	-0.0410522	0.592144	SLC39A11	-0.00934234
SMN1_ENST00000380707.4	0.300774	0.971509	SMN1	0.00377563
SMN2_ENST00000380743.4	0.300774	0.971509	SMN2	0.00377563
SNCA	-0.124239	0.261416	SNCA	-0.0723902
SNCG	-0.136163	0.0901707	SNCG	-0.142282
SOD1	-0.438472	0.852042	SOD1	-0.030491
SOD2	-0.163225	0.304039	SOD2	-0.0843988
SORCS1	0.0250322	0.168504	SORCS1	0.0193596
SORL1	-0.000573167	0.170971	SORL1	-0.000439664
SOX5_ENST00000309359.1	0.0917215	0.346958	SOX5	0.0421665
SOX5_ENST00000546136.1	-0.0473675	0.0886739	SOX5	-0.0498403
SPAST	-0.0547225	0.102889	SPAST	-0.0540455
SPG11	-0.0741708	0.0697471	SPG11	-0.0857766
SPG7	-0.0694805	0.170971	SPG7	-0.053297
SPI1	0.0107828	0.48739	SPI1	0.00336558
SQSTM1_P1	-0.0488395	0.19169	SQSTM1	-0.0350375
SQSTM1_P2	0.126694	0.0467942	SQSTM1	0.168479
SS18L1	-0.00429717	0.522882	SS18L1	-0.00121007
STK31	0.0165938	0.113334	STK31	0.0156918
STX1B	-0.174516	0.120749	STX1B	-0.160226
SUSD1	-0.0236088	0.814881	SUSD1	-0.00209897
SYNE1_ENST00000265368.4,ENST00000367255.5,ENST00000448038.1	0.140432	0.0760854	SYNE1	0.157101
SYNE1_ENST00000423061.1	0.0782942	0.0178303	SYNE1	0.136924
SYNJ1	-0.0527458	0.0932252	SYNJ1	-0.0543528
SYT9	-0.0247805	0.136713	SYT9	-0.021415
TAF1	-0.0865925	0.0318018	TAF1	-0.129676
TAF15	0.0443325	0.808725	TAF15	0.00408742
TARDBP	-0.104871	0.0215793	TARDBP	-0.174711
TBK1	0.0175472	0.226142	TBK1	0.0113288
TBKBP1	-0.0183528	0.565011	TBKBP1	-0.00455046
TF_P1	-0.0450742	0.0542714	TF	-0.0570382
TF_P2	-0.0509992	0.0318018	TF	-0.0763737
TFAM	0.0668388	0.565011	TFAM	0.0165722
TGFB1I1	-0.101751	0.0649944	TGFB1I1	-0.120791
THRA	0.142668	0.0202598	THRA	0.241588
TIA1	-0.0135102	0.108012	TIA1	-0.013058
TMEM106B	-0.0805805	0.914673	TMEM106B	-0.00312122
TMEM163	0.00931883	0.0532854	TMEM163	0.0118665
TMEM175	0.0511402	0.211285	TMEM175	0.0345263
TMEM259	0.0923302	0.338881	TMEM259	0.0433909
TMEM55A	-0.213379	0.0661568	TMEM55A	-0.251665
TNF	-0.10153	0.156567	TNF	-0.0817624
TNK1	-0.0447788	0.522882	TNK1	-0.0126096
TNRC18	-0.00880717	0.0244444	TNRC18	-0.0141956
TNS3	-0.0248885	0.126556	TNS3	-0.0223429
TOMM40	0.0472045	0.393547	TOMM40	0.019118
TRAM2	-0.0477678	0.575792	TRAM2	-0.0114516
TRAP1	-0.121161	0.197147	TRAP1	-0.0854441
TREM2	-0.0550388	0.827226	TREM2	-0.00453387
TRIM15	0.0150902	0.232289	TRIM15	0.00956672
TRIM26	-0.102049	0.0112193	TRIM26	-0.199
TRIP4	-0.0855385	0.608706	TRIP4	-0.0184414
TRPM7	-0.0659758	0.0542714	TRPM7	-0.0834877
TRPV2	0.00465717	0.952533	TRPV2	9.84e-05
TRPV4	0.00331817	0.116996	TRPV4	0.00309197
TUBA4A	-0.130987	0.0638489	TUBA4A	-0.15651
TWISTNB	0.461798	0.984169	TWISTNB	0.0032003
TYROBP	-0.112043	0.189003	TYROBP	-0.0810662
UBQLN1	0.0267262	0.977839	UBQLN1	0.00026012
UBQLN2	-0.229832	0.528059	UBQLN2	-0.0637367
UBTD2	-0.0296902	0.420484	UBTD2	-0.0111709
UCHL1_P1	0.0428252	0.538489	UCHL1	0.0115124
UCHL1_P2	0.0772102	0.425077	UCHL1	0.0286861
UNC13A	-0.0103242	0.778131	UNC13A	-0.00112479
USP35	-0.126399	0.00454838	USP35	-0.296045
VAPB	0.0237338	0.597642	VAPB	0.00530591
VCP	0.0483742	0.18111	VCP	0.0358964
VDR	-0.0354658	0.0379437	VDR	-0.050392
VEGFA	0.13211	0.151976	VEGFA	0.108095
VPS13C	-0.0336148	0.908379	VPS13C	-0.00140284
VPS35	0.120036	0.597642	VPS35	0.026835
VPS54	-0.201346	0.00454838	VPS54	-0.471581
WDR35	0.0445092	0.0573212	WDR35	0.0552664
WDR66	0.00187683	0.642433	WDR66	0.000360676
YARS	-0.0372265	0.933584	YARS	-0.00111108
YPEL3	0.00570117	0.554327	YPEL3	0.00146083
ZCWPW1	0.0104332	0.814881	ZCWPW1	0.000927571
ZFP64	-0.116043	0.0760854	ZFP64	-0.129818
ZNF512B	0.118125	0.189003	ZNF512B	0.085467
ZNF746	0.00733717	0.307788	ZNF746	0.00375478
ZNF843	0.0727158	0.990501	ZNF843	0.000301404

### Sheet: Day28_NeuroD_all_genes
index	epsilon	pvalue	gene	gene score
TFAM	0.504603	0.00610385	TFAM	1.11739
KLHL7	0.230816	0.00625296	KLHL7	0.508699
PNPLA6	0.191103	0.00978277	PNPLA6	0.384029
EIF4G1	0.213223	0.0163562	EIF4G1	0.380884
GIGYF2	0.171073	0.00656105	GIGYF2	0.373457
AGPAT1_P1	0.273163	0.0562892	AGPAT1	0.341338
SPAST	0.188756	0.0324392	SPAST	0.281045
ADAM10	0.173724	0.0287734	ADAM10	0.26771
CPLX1	0.149363	0.0174513	CPLX1	0.262606
TRAP1	0.15491	0.0206916	TRAP1	0.2609
ZFP64	0.161408	0.0259967	ZFP64	0.255844
YPEL3	0.115243	0.00704881	YPEL3	0.24799
TWISTNB	0.374056	0.235407	TWISTNB	0.234975
MAP3K14	0.177238	0.0734959	MAP3K14	0.200941
GRN	0.238289	0.14972	GRN	0.196522
FAM171A2	0.172096	0.0774078	FAM171A2	0.191236
UBQLN2	0.275733	0.244937	UBQLN2	0.168458
ANXA11	0.150899	0.0774078	ANXA11	0.167681
SYNE1_ENST00000265368.4,ENST00000367255.5,ENST00000448038.1	0.112455	0.0562892	SYNE1	0.140521
NAIP_ENST00000517649.1	0.118213	0.068533	NAIP	0.137612
GJB1_P2	0.118013	0.0963623	GJB1	0.119912
GLE1	0.183756	0.244937	GLE1	0.112265
CD33	0.064753	0.0215794	CD33	0.107876
ALAD	0.188153	0.282182	ALAD	0.103385
MEF2C	0.109654	0.115153	MEF2C	0.102934
RHOT1	0.0660297	0.0394379	RHOT1	0.0927114
EXOC3L2_P1	0.0721137	0.0661568	EXOC3L2	0.0850527
MAOB	0.0828403	0.0963623	MAOB	0.0841735
TRIP4	0.0553697	0.0402035	TRIP4	0.0772814
EFEMP1	0.0412263	0.0138784	EFEMP1	0.0765845
BPHL	0.066813	0.0722284	BPHL	0.0762531
FMNL1	0.092039	0.151977	FMNL1	0.0753085
CNTN4	0.0619487	0.061608	CNTN4	0.0749804
APP	0.110679	0.235407	APP	0.0695266
LIF	0.106918	0.238554	LIF	0.0665472
NETO1	0.134789	0.338881	NETO1	0.0633447
DLG1	0.0583913	0.0901707	DLG1	0.0610151
APOC4	0.077304	0.183714	APOC4	0.0568848
PSEN1	0.0348797	0.0239452	PSEN1	0.0565323
IGHMBP2	0.0354897	0.0337469	IGHMBP2	0.0522325
FBXO7	0.103143	0.315379	FBXO7	0.0516918
UCHL1_P2	0.0354043	0.0442233	UCHL1	0.0479498
LITAF	0.036643	0.0494898	LITAF	0.0478369
DAPK1	0.052463	0.128539	DAPK1	0.0467427
MPZ_P2	0.05481	0.147489	MPZ	0.0455603
NECAB1	0.141656	0.477493	NECAB1	0.0454762
CDH22	0.196353	0.597642	CDH22	0.0438964
TUBA4A	0.0573383	0.189003	TUBA4A	0.041486
OGG1	0.0634863	0.251439	OGG1	0.0380643
PLEKHG5_P2	0.0461453	0.161263	PLEKHG5	0.0365686
CNTN2	0.097224	0.458035	CNTN2	0.0329688
MS4A6A	0.0268977	0.061608	MS4A6A	0.0325559
GPSM3	0.032866	0.115153	GPSM3	0.0308521
LIPC_P2	0.041752	0.189003	LIPC	0.0302089
PRX	0.0345673	0.154259	PRX	0.02806
PON2	0.0490547	0.271663	PON2	0.0277634
SPG7	0.060996	0.363477	SPG7	0.0268091
CHCHD2	0.090592	0.528059	CHCHD2	0.0251228
PGBD5	0.0861963	0.528059	PGBD5	0.0239038
GGA1	0.0664583	0.448475	GGA1	0.0231449
PLCG2	0.0474027	0.346958	PLCG2	0.0217921
SORCS1	0.0500343	0.367683	SORCS1	0.0217412
HTRA2	0.070341	0.492379	HTRA2	0.0216439
ASPM	0.0682533	0.48739	ASPM	0.0213035
COL15A1	0.081307	0.575792	COL15A1	0.0194921
PRPS1	0.0785813	0.575792	PRPS1	0.0188386
OTC	0.0443953	0.384806	OTC	0.0184133
HLA-F	0.0409787	0.359302	HLA-F	0.0182167
HSPA9	0.0993363	0.688563	HSPA9	0.0160981
PLD3_P2	0.0111927	0.0442233	PLD3	0.0151588
FIG4	0.0626153	0.581219	FIG4	0.0147559
PCP4	0.0137673	0.0901707	PCP4	0.014386
ORAI3	0.0228713	0.248173	ORAI3	0.0138428
PRKAR1B_P1	0.011002	0.0734959	PRKAR1B	0.0124734
CCR2	0.043684	0.528059	CCR2	0.0121144
DOC2B	0.0375657	0.522882	DOC2B	0.0105783
SYNE1_ENST00000423061.1	0.00605533	0.0186102	SYNE1	0.0104772
ERLIN1	0.017997	0.275139	ERLIN1	0.0100864
PRPH	0.0396507	0.565011	PRPH	0.00983112
HLA-DQB1_P1	0.0359147	0.533261	HLA-DQB1	0.00980686
TMEM163	0.00930967	0.0916878	TMEM163	0.00966053
RBMS1	0.010147	0.130546	RBMS1	0.00897235
TRIM15	0.0428207	0.625471	TRIM15	0.00872653
CSF1R	0.034381	0.559657	CSF1R	0.00866671
SQSTM1_P2	0.0806383	0.784224	SQSTM1	0.00851216
DSG2	0.0106367	0.158902	DSG2	0.00849733
EPHA4	0.0823263	0.790331	EPHA4	0.00841303
CSNK1G3	0.0322987	0.570389	CSNK1G3	0.00787534
CHRNB2	0.0408323	0.653845	CHRNB2	0.00753459
CNTF	0.015001	0.351043	CNTF	0.00682006
PRSS36	0.0302547	0.597642	PRSS36	0.0067637
CHGB	0.0171837	0.411387	CHGB	0.00662858
UBTD2	0.0120207	0.311568	UBTD2	0.00608783
ACE_P2	0.0858907	0.852042	ACE	0.00597276
MFN2_P1	0.102491	0.877005	MFN2	0.00584178
BZRAP1	0.0580697	0.79645	BZRAP1	0.0057397
RUNX1T1_P2	0.031026	0.665339	RUNX1T1	0.00549026
SUSD1	0.00862233	0.235407	SUSD1	0.00541638
HSPB1_P2	0.00735167	0.211285	HSPB1	0.00496334
BCL11B	0.0426043	0.772052	BCL11B	0.00478674
THRA	0.0365493	0.759936	THRA	0.00435753
SEZ6L2	0.054671	0.845823	SEZ6L2	0.0039757
BSCL2_P1	0.01116	0.462857	BSCL2	0.00373361
SCN7A	0.013866	0.549023	SCN7A	0.00361084
VCP	0.00749967	0.363477	VCP	0.00329627
GPR115	0.00790933	0.425077	GPR115	0.00293857
PLEKHG5_P1	0.00725667	0.406883	PLEKHG5	0.00283395
DAO	0.025177	0.790331	DAO	0.00257287
C9orf72	0.00590167	0.393548	C9orf72	0.00239019
OPTN	0.111382	0.952533	OPTN	0.00235236
AGT	0.0631823	0.920972	AGT	0.002259
HNRNPA2B1	0.0462417	0.89581	HNRNPA2B1	0.00220962
VEGFA	0.040313	0.883266	VEGFA	0.00217321
MEGF6_ENST00000356575.4	0.00332567	0.326993	MEGF6	0.00161449
ERMARD	0.00335033	0.420485	ERMARD	0.00126056
BCAM	0.0161647	0.839614	BCAM	0.00122723
VDR	0.000967667	0.0709789	VDR	0.00111172
NT5C1A	0.001759	0.251439	NT5C1A	0.00105464
SNCA	0.008948	0.778131	SNCA	0.000974858
MOB3B	0.00568467	0.741872	MOB3B	0.000737137
PVR	0.0194343	0.920972	PVR	0.000694847
IL8_P1	0.0132963	0.902091	IL8	0.000595003
EPHA1	0.000675	0.154259	EPHA1	0.000547931
HFE	0.000793	0.2084	HFE	0.000540113
IL33	0.039343	0.984169	IL33	0.000272651
GDAP1	0.00671577	0.977839	GDAP1	6.53631e-05
CHCHD10	0.002366	0.958856	CHCHD10	4.31712e-05
MPZ_P1	0.001015	0.920972	MPZ	3.62899e-05
ZNF512B	-0.000553	0.889534	ZNF512B	-2.8113e-05
PARK2	-0.007717	0.971509	PARK2	-9.68719e-05
RIC3	-0.00490667	0.952533	RIC3	-0.000103628
PAQR8	-0.0134903	0.965182	PAQR8	-0.000207629
PTK2B	-0.000379667	0.202717	PTK2B	-0.000263151
GAPDHS	-0.001105	0.434349	GAPDHS	-0.000400188
FAM159A	-0.034582	0.971509	FAM159A	-0.000434109
TRPV4	-0.00103267	0.304039	TRPV4	-0.000533961
PRR5-ARHGAP8_P1	-0.00271867	0.53849	PRR5-ARHGAP8	-0.000730839
ZNF746	-0.0110943	0.839614	ZNF746	-0.000842286
RASSF5	-0.00643167	0.718008	RASSF5	-0.000925329
PARK7	-0.0106393	0.814881	PARK7	-0.0009459
TRAM2	-0.0113107	0.814881	TRAM2	-0.00100559
APOE	-0.00462367	0.592144	APOE	-0.00105222
TYROBP	-0.0193833	0.85827	TYROBP	-0.00128659
EXOC3L2_P2	-0.00172067	0.170971	EXOC3L2	-0.00131989
HLA-DRB5	-0.022152	0.864507	HLA-DRB5	-0.00140071
AOAH	-0.00712233	0.608706	AOAH	-0.00153552
WDR66	-0.003037	0.311568	WDR66	-0.00153808
FAH	-0.0158987	0.79645	FAH	-0.00157145
PRKAR1B_P2	-0.0300837	0.870752	PRKAR1B	-0.0018082
AR	-0.0148077	0.735882	AR	-0.00197226
GDPD3	-0.0131263	0.694416	GDPD3	-0.00207895
DPP6_ENST00000377770.3	-0.0137173	0.70323	DPP6	-0.00209742
APOC1	-0.00424367	0.278645	APOC1	-0.00235502
NEK1	-0.0078	0.492379	NEK1	-0.00240006
UBQLN1	-0.0521067	0.889534	UBQLN1	-0.00264896
KIAA1147	-0.057994	0.89581	KIAA1147	-0.0027712
PRR5-ARHGAP8_P2	-0.00586567	0.330925	PRR5-ARHGAP8	-0.00281711
TMEM175	-0.018369	0.682728	TMEM175	-0.0030447
TF_P2	-0.00938667	0.472587	TF	-0.00305553
RUNX1T1_P1	-0.0159633	0.642433	RUNX1T1	-0.00306771
PINK1	-0.039174	0.833415	PINK1	-0.00310018
NIPA1	-0.0466657	0.852042	NIPA1	-0.00324509
PCDHA3	-0.0189973	0.653845	PCDHA3	-0.00350548
KLHDC8A	-0.0239393	0.706177	KLHDC8A	-0.00361691
FEZF2	-0.057258	0.864507	FEZF2	-0.00362052
DUOX1	-0.0375263	0.784224	DUOX1	-0.00396127
MYO15A	-0.047275	0.814881	MYO15A	-0.00420303
MAPT	-0.0131277	0.477493	MAPT	-0.00421441
GBA_P1	-0.063811	0.845823	GBA	-0.00464037
CCNF	-0.02455	0.642433	CCNF	-0.00471783
LIPC_P1	-0.0274863	0.671116	LIPC	-0.0047607
NFASC	-0.0309843	0.694416	NFASC	-0.00490731
HLA-DQA2	-0.052114	0.79645	HLA-DQA2	-0.00515104
IL1A	-0.027584	0.625471	IL1A	-0.00562141
IQSEC1	-0.00702167	0.145283	IQSEC1	-0.00588264
INPP5D	-0.0280027	0.614273	INPP5D	-0.00592645
ENTPD7	-0.00422033	0.0344175	ENTPD7	-0.00617528
DIAPH3	-0.186971	0.914673	DIAPH3	-0.00724218
PLA2G6	-0.0549133	0.735882	PLA2G6	-0.00731402
PVRL2	-0.036614	0.631104	PVRL2	-0.00731911
HTRA1	-0.009116	0.143103	HTRA1	-0.0076971
SOX5_ENST00000309359.1	-0.015589	0.319219	SOX5	-0.00773075
ATXN2	-0.079786	0.790331	ATXN2	-0.00815343
ZCWPW1	-0.0587187	0.718008	ZCWPW1	-0.0084479
NAIP_ENST00000194097.4	-0.009982	0.138818	NAIP	-0.00856009
CX3CR1	-0.0617217	0.718008	CX3CR1	-0.00887994
IL1B	-0.0154253	0.244937	IL1B	-0.00942404
ASPHD1	-0.007659	0.0562892	ASPHD1	-0.0095705
TMEM106B	-0.028103	0.448475	TMEM106B	-0.00978721
TGFB1I1	-0.0144947	0.199918	TGFB1I1	-0.0101339
GRB14	-0.066542	0.700287	GRB14	-0.0102956
DAP	-0.0529763	0.631104	DAP	-0.0105899
HTT	-0.0298237	0.439029	HTT	-0.0106622
SORL1	-0.057547	0.636758	SORL1	-0.0112807
DISC1	-0.0312537	0.420485	DISC1	-0.0117592
TNF	-0.0662833	0.659582	TNF	-0.0119795
ECE1	-0.010927	0.068533	ECE1	-0.0127201
CYP2D6	-0.0166193	0.156567	CYP2D6	-0.0133835
GPR141	-0.0124987	0.0814877	GPR141	-0.0136099
HSPB8	-0.0118767	0.0649945	HSPB8	-0.0140991
SLC26A7	-0.0325783	0.359302	SLC26A7	-0.0144824
NAP1L5	-0.0303293	0.330925	NAP1L5	-0.0145663
TMEM259	-0.059185	0.565011	TMEM259	-0.0146745
MTHFR_P2	-0.030191	0.319219	MTHFR	-0.014972
CLRN2_ENST00000511148.2	-0.0656457	0.581219	CLRN2	-0.0154701
SETX	-0.084665	0.642433	SETX	-0.0162703
KCTD21	-0.065417	0.554327	KCTD21	-0.016762
SOX5_ENST00000546136.1	-0.0274457	0.244937	SOX5	-0.0167678
HLA-A	-0.018391	0.118861	HLA-A	-0.017011
HSPB1_P1	-0.032869	0.30032	HSPB1	-0.0171713
ACTN3	-0.020961	0.143103	ACTN3	-0.0176984
SBF2	-0.134606	0.735882	SBF2	-0.0179284
HLA-DRB1	-0.0568953	0.482428	HLA-DRB1	-0.0180112
SLC2A13	-0.026753	0.18111	SLC2A13	-0.0198522
ABCA7_P2	-0.065655	0.497396	ABCA7	-0.019913
GAB2	-0.015707	0.0485772	GAB2	-0.0206322
BCL6	-0.034794	0.248173	BCL6	-0.0210589
UCHL1_P1	-0.0408433	0.304039	UCHL1	-0.0211189
FERMT2	-0.0274903	0.161263	FERMT2	-0.0217852
ITPR2	-0.0430933	0.304039	ITPR2	-0.0222823
UNC13A	-0.019186	0.0673363	UNC13A	-0.0224812
TAF1	-0.225081	0.790331	TAF1	-0.0230013
ABI3	-0.0585323	0.38048	ABI3	-0.0245641
RNF19A	-0.128885	0.631104	RNF19A	-0.0257639
CELF1	-0.078098	0.467708	CELF1	-0.0257743
B4GALT6	-0.0358443	0.183714	B4GALT6	-0.0263764
PON3	-0.0311783	0.138818	PON3	-0.0267371
HLA-C	-0.080199	0.462857	HLA-C	-0.0268308
TNRC18	-0.039097	0.189003	TNRC18	-0.0282879
SPI1	-0.0231023	0.0552726	SPI1	-0.029051
C1orf27	-0.0443207	0.220112	C1orf27	-0.0291344
FGD4	-0.110775	0.543743	FGD4	-0.0293117
TREM2	-0.027064	0.0801088	TREM2	-0.0296708
CH25H	-0.04549	0.220112	CH25H	-0.0299031
TRIM26	-0.082207	0.411387	TRIM26	-0.0317113
CRHR1	-0.0753343	0.371919	CRHR1	-0.03236
SLC1A2	-0.0258337	0.0409817	SLC1A2	-0.0358419
MS4A4E	-0.0948247	0.384806	MS4A4E	-0.0393293
BIN1	-0.0525553	0.170971	BIN1	-0.040314
APEX1	-0.029387	0.0417726	APEX1	-0.0405279
SYNJ1	-0.0263103	0.0281985	SYNJ1	-0.0407751
DYNC1H1	-0.0190903	0.00672015	DYNC1H1	-0.0414761
ACE_P1	-0.091423	0.326993	ACE	-0.0443824
ERBB4	-0.0836567	0.292974	ERBB4	-0.0446033
BSCL2_P2	-0.078615	0.268217	BSCL2	-0.0449295
ABCA7_P1	-0.121554	0.420485	ABCA7	-0.0457346
CDH13	-0.0821007	0.268217	CDH13	-0.0469216
PSEN2	-0.0254803	0.0140326	PSEN2	-0.0472115
RAMP3	-0.042227	0.0734959	RAMP3	-0.0478743
MTMR2	-0.081914	0.254735	MTMR2	-0.0486497
TOMM40	-0.0539137	0.124597	TOMM40	-0.0487646
PLD3_P1	-0.048547	0.0963623	PLD3	-0.0493283
SPG11	-0.056563	0.128539	SPG11	-0.0503957
TAF15	-0.085838	0.238554	TAF15	-0.0534267
CNTN6	-0.0437363	0.0562892	CNTN6	-0.0546518
NEFH	-0.056867	0.104575	NEFH	-0.0557622
SLC24A4	-0.060552	0.109764	SLC24A4	-0.0581022
TRPM7	-0.0348503	0.0211314	TRPM7	-0.0583768
RIN3	-0.0491103	0.0627202	RIN3	-0.0590597
PLEKHA6	-0.134734	0.355157	PLEKHA6	-0.0605735
SARM1_P2	-0.115148	0.285749	SARM1	-0.0626421
LMNA	-0.068044	0.116996	LMNA	-0.0634055
MFN2_P2	-0.0947643	0.214199	MFN2	-0.0634147
CXCR4	-0.0831633	0.168504	CXCR4	-0.0643177
MTHFR_P1	-0.071243	0.124597	MTHFR	-0.0644389
HNRNPA1	-0.0423913	0.0270783	HNRNPA1	-0.0664433
CASS4	-0.067754	0.10289	CASS4	-0.0669158
ATP13A2	-0.119	0.271663	ATP13A2	-0.0673504
STK31	-0.119947	0.268217	STK31	-0.0685515
LDLR	-0.128931	0.292974	LDLR	-0.0687425
GJB1_P1	-0.0978543	0.194404	GJB1	-0.0696032
SMN1_ENST00000380707.4	-0.220134	0.472587	SMN1	-0.0716576
SMN2_ENST00000380743.4	-0.220134	0.472587	SMN2	-0.0716576
AQP11	-0.0536947	0.0442233	AQP11	-0.0727213
NME8	-0.099919	0.183714	NME8	-0.0735262
TNS3	-0.108193	0.2084	TNS3	-0.0736906
SEMA6A	-0.0484703	0.0265328	SEMA6A	-0.0763998
KDR	-0.136024	0.25806	KDR	-0.0800203
LEMD1	-0.0640497	0.0459236	LEMD1	-0.0856961
ZNF843	-0.0896607	0.10289	ZNF843	-0.0885515
NEDD9_P2	-0.097329	0.120749	NEDD9	-0.0893593
SQSTM1_P1	-0.094817	0.113334	SQSTM1	-0.0896627
SELL	-0.111719	0.154259	SELL	-0.0906876
EGR2	-0.049447	0.0137257	EGR2	-0.0920933
WDR35	-0.124447	0.178535	WDR35	-0.0931209
SH3TC2	-0.159164	0.25806	SH3TC2	-0.093633
VPS35	-0.13099	0.19169	VPS35	-0.0939726
NDRG1	-0.0638203	0.0324392	NDRG1	-0.095024
GSN	-0.125804	0.173465	GSN	-0.0957099
TF_P1	-0.10229	0.115153	TF	-0.0960223
PGBD1	-0.126736	0.173465	PGBD1	-0.096419
TMEM55A	-0.197264	0.319219	TMEM55A	-0.0978255
PON1	-0.0847567	0.0697472	PON1	-0.0980188
PMP22	-0.0621403	0.0254701	PMP22	-0.0990498
GBA_P2	-0.0601337	0.0220355	GBA	-0.099634
ARHGEF28	-0.0751483	0.0467942	ARHGEF28	-0.0999328
PRRT2	-0.107301	0.115153	PRRT2	-0.100726
MOBP	-0.0530103	0.0122782	MOBP	-0.101296
KIF5A	-0.118276	0.126556	KIF5A	-0.106178
FAM211A	-0.193697	0.278645	FAM211A	-0.107492
SYT9	-0.084145	0.0523144	SYT9	-0.107822
PICALM	-0.125409	0.130546	PICALM	-0.110891
CALHM1	-0.109599	0.0963623	CALHM1	-0.111363
ANG	-0.0613637	0.0146648	ANG	-0.112524
SARM1_P1	-0.130971	0.134633	SARM1	-0.114056
LMNB1	-0.170702	0.211285	LMNB1	-0.115246
CLU_P1	-0.141218	0.145283	CLU	-0.11831
SIGMAR1	-0.293573	0.393548	SIGMAR1	-0.118898
DNAJC6	-0.111114	0.0843034	DNAJC6	-0.119353
TBK1	-0.284335	0.371919	TBK1	-0.122137
AGPAT1_P2	-0.110545	0.0747815	AGPAT1	-0.124497
HLA-DQB1_P2	-0.088163	0.0344175	HLA-DQB1	-0.129002
RNASE2	-0.061197	0.00774975	RNASE2	-0.129169
LUM	-0.162574	0.147489	LUM	-0.135138
HLA-DRA_P2	-0.0818393	0.0211314	HLA-DRA	-0.137087
PSAP	-0.105367	0.0459236	PSAP	-0.140977
CST3	-0.0696537	0.00831578	CST3	-0.144886
CHRNA2	-0.0694837	0.00625296	CHRNA2	-0.153136
CD2AP	-0.144481	0.0801088	CD2AP	-0.158397
VAPB	-0.0951803	0.0206916	VAPB	-0.160303
CLU_P2	-0.14825	0.0774078	CLU	-0.164738
CR1	-0.1862	0.120749	CR1	-0.170953
SNCG	-0.144784	0.0573212	SNCG	-0.179776
LRRK2	-0.151191	0.0627202	LRRK2	-0.181822
TARDBP	-0.145235	0.0542714	TARDBP	-0.183785
C21orf2	-0.157936	0.063849	C21orf2	-0.188709
TNK1	-0.0972003	0.0112193	TNK1	-0.189544
PFN1	-0.16557	0.0709789	PFN1	-0.190219
USP35	-0.098517	0.0102423	USP35	-0.19601
CCDC126	-0.144374	0.0425764	CCDC126	-0.197912
OMA1	-0.411188	0.326993	OMA1	-0.199616
DNM2	-0.210514	0.0963623	DNM2	-0.213901
LRRC37A3	-0.14255	0.0254701	LRRC37A3	-0.22722
PRNP	-0.238389	0.10289	PRNP	-0.23544
NEDD9_P1	-0.114674	0.00851252	NEDD9	-0.237368
CRYM	-0.16517	0.0324392	CRYM	-0.245927
TIA1	-0.179433	0.0425764	TIA1	-0.245973
CHMP2B	-0.174912	0.0318018	CHMP2B	-0.261939
TRPV2	-0.261184	0.0979622	TRPV2	-0.263519
ESYT2	-0.667937	0.402408	ESYT2	-0.264058
BTNL2	-0.156	0.0170793	BTNL2	-0.275735
IL8_P2	-0.185347	0.0324392	IL8	-0.275969
FGGY	-0.202993	0.0433933	FGGY	-0.276594
YARS	-0.233537	0.0605122	YARS	-0.284485
SLC39A11	-0.165007	0.0131295	SLC39A11	-0.310502
VPS13C	-0.173314	0.0160048	VPS13C	-0.311228
HLA-DRA_P1	-0.186624	0.0190112	HLA-DRA	-0.321178
FAM57B	-0.1815	0.0156601	FAM57B	-0.327646
ALS2	-0.251331	0.0459236	ALS2	-0.336272
SS18L1	-0.309247	0.0734959	SS18L1	-0.350605
DCC	-0.195994	0.0128401	DCC	-0.370709
CALB1	-0.271541	0.0299536	CALB1	-0.413707
RUNDC3A	-0.21162	0.00912794	RUNDC3A	-0.431627
HEXA	-0.202537	0.00721849	HEXA	-0.433744
LOX	-0.249047	0.0117381	LOX	-0.480761
NEFL	-0.213097	0.00411592	NEFL	-0.50835
SOD2	-0.25265	0.00871341	SOD2	-0.520412
DCTN1	-0.250357	0.00625296	DCTN1	-0.551765
RAB7A	-0.331577	0.0211314	RAB7A	-0.555415
CRIM1	-0.25071	0.00454839	CRIM1	-0.587199
EWSR1	-0.321577	0.0100102	EWSR1	-0.643012
TBKBP1	-0.416087	0.0259967	TBKBP1	-0.659532
FUS	-0.31122	0.00391399	FUS	-0.749226
PCNX	-0.43044	0.0140326	PCNX	-0.797546
STX1B	-0.383764	0.0075689	STX1B	-0.81395
CCS	-0.450684	0.00362794	CCS	-1.09982
SOD1	-1.06452	0.068533	SOD1	-1.23921
NSF_ENST00000398238.4	-0.567014	0.00625296	NSF	-1.24965
BNIP1	-0.586177	0.00672015	BNIP1	-1.27354
GARS	-0.600527	0.00454839	GARS	-1.40652
ELP3	-0.74032	0.0114761	ELP3	-1.43637
MATR3	-0.587244	0.00295562	MATR3	-1.48535
RAB10	-0.622724	0.00295562	RAB10	-1.57509
KIFAP3	-0.68859	0.0031121	KIFAP3	-1.72626
VPS54	-1.02531	0.00295562	VPS54	-2.59337
KIF1B	-1.14274	0.00295562	KIF1B	-2.8904

### Sheet: Secondary_Screen_Library_Guides
sgRNA name	sgRNA sequence	Gene target	Strand
>AAK1_+_69870290.23-P1P2	TTGGCCCCACGGCCGGATTCGGGGTTTAAGAGC	AAK1	+
>AAK1_+_69870701.23-P1P2	TTGGCCGCCGAGCCGTCTCAAGTGTTTAAGAGC	AAK1	+
>AK5_-_77748084.23-P1P2	TTGGGCTAGAGCTGGCCGACGGGGTTTAAGAGC	AK5	-
>AK5_-_77748096.23-P1P2	TTGGCGACGGGCGGTAGCATCCGGTTTAAGAGC	AK5	-
>AKAP13_+_85923789.23-P1P2	TTGGGAAAGACGCTCGGGAGGGTGTTTAAGAGC	AKAP13	+
>AKAP13_+_85923876.23-P1P2	TTGGGGCAGTCTCGGCAGAGCACGTTTAAGAGC	AKAP13	+
>AKAP4_+_49964966.23-P1P2	TTGGCTGCAGGTGCCCAAGAACTGTTTAAGAGC	AKAP4	+
>AKAP4_+_49965047.23-P1P2	TTGGTGCCACACCCCAGGGTCAGGTTTAAGAGC	AKAP4	+
>ARF6_-_50359824.23-P1	TTGGCAGCGGCGGCGGCAGAACTGTTTAAGAGC	ARF6	-
>ARF6_-_50359865.23-P1	TTGGAGGGAGCCCGCGCTCGGGGGTTTAAGAGC	ARF6	-
>ATP6V1C1_-_104033344.23-P1P2	TTGGTTGGGTAGAGGAAGCCGTGGTTTAAGAGC	ATP6V1C1	-
>ATP6V1C1_-_104033361.23-P1P2	TTGGTGAGGCCGGAGCTTAGGTCGTTTAAGAGC	ATP6V1C1	-
>CACNA1B_-_140772283.23-P1P2	TTGGGGCCGGGCGAGGTCCGCTGGTTTAAGAGC	CACNA1B	-
>CACNA1B_-_140772681.23-P1P2	TTGGCGAGTGGCCATATCCTgccGTTTAAGAGC	CACNA1B	-
>CACNB1_+_37353849.23-P1P2	TTGGCCGAGCTGGGTGGCTGGACGTTTAAGAGC	CACNB1	+
>CACNB1_-_37353836.23-P1P2	TTGGGTGGGAGCCGAAAGCAGCGGTTTAAGAGC	CACNB1	-
>CDK13_-_39989840.23-P1P2	TTGGAGGGCGCGATGGAGTGAAGGTTTAAGAGC	CDK13	-
>CDK13_-_39990121.23-P1P2	TTGGATTATCGTGGCGCTTTTCCGTTTAAGAGC	CDK13	-
>CDK5_-_150754596.23-P1P2	TTGGAGGTCTGCAGCAAGAAACGGTTTAAGAGC	CDK5	-
>CDK5_+_150754783.23-P1P2	TTGGCAGGCTCCGATCTCAGCAGGTTTAAGAGC	CDK5	+
>CDK8_-_26828453.23-P1P2	TTGGAACGCGCGGCCGGAGAGAGGTTTAAGAGC	CDK8	-
>CDK8_+_26828253.23-P1P2	TTGGGTACCTCCTCAAAGAGAGGGTTTAAGAGC	CDK8	+
>CHRNA7_+_32322752.23-P1P2	TTGGGCCGGCGCGCTCCACGTCTGTTTAAGAGC	CHRNA7	+
>CHRNA7_+_32322912.23-P1P2	TTGGCCAGGCGCGGGGCGCACAGGTTTAAGAGC	CHRNA7	+
>CTDSP2_+_58240467.23-P1P2	TTGGCCATGTTGGACCCAAACTGGTTTAAGAGC	CTDSP2	+
>CTDSP2_+_58240671.23-P1P2	TTGGTCACAGATGGAGGGTCCCAGTTTAAGAGC	CTDSP2	+
>CYGB_-_74533364.23-P1P2	TTGGTGCTCCGCCGACCTCGGACGTTTAAGAGC	CYGB	-
>CYGB_+_74533350.23-P1P2	TTGGAATGGGGCCGGTCCGAGGTGTTTAAGAGC	CYGB	+
>DBI_-_120125881.23-P2	TTGGCTGTGGGCGACATAAATACGTTTAAGAGC	DBI	-
>DBI_-_120126235.23-P2	TTGGAGATGGGCAGGATCAAAGTGTTTAAGAGC	DBI	-
>DCK_-_71859323.23-P1P2	TTGGGAGGGCCGAGGGGCAGCTAGTTTAAGAGC	DCK	-
>DCK_+_71859234.23-P1P2	TTGGTCACGTGAAGGCCGGGGCGGTTTAAGAGC	DCK	+
>DECR1_-_91014106.23-P1P2	TTGGGAGAGGACAGGACGTCTCGGTTTAAGAGC	DECR1	-
>DECR1_+_91013765.23-P1P2	TTGGTCCGAGGAGCGAGGCCACAGTTTAAGAGC	DECR1	+
>ENO3_-_4852067.23-P2	TTGGGGGAGAGAGGTGAAGGGTAGTTTAAGAGC	ENO3	-
>ENO3_+_4851729.23-P2	TTGGGCAGCTCGAGCCCAGTCCGGTTTAAGAGC	ENO3	+
>FECH_-_55253880.23-P1P2	TTGGGCAGCCTCGGCCCGAGTCCGTTTAAGAGC	FECH	-
>FECH_+_55253730.23-P1P2	TTGGAGGATCCCTGAGAAGGCGTGTTTAAGAGC	FECH	+
>GABRA2_-_46391977.23-P1P2	TTGGCGGCGCGAGGTGTAGAAGGGTTTAAGAGC	GABRA2	-
>GABRA2_+_46391927.23-P1P2	TTGGGGCTCCTAGCGCTCCTCTCGTTTAAGAGC	GABRA2	+
>GPRC5A_-_13044967.23-P1	TTGGAGAGGGAGAAAGATCTCAGGTTTAAGAGC	GPRC5A	-
>GPRC5A_+_13044515.23-P1	TTGGGCGAGCTCCTCAGTGCTGGGTTTAAGAGC	GPRC5A	+
>GSK3B_-_119812857.23-P1P2	TTGGAGGGGCCCGGCGAACTAGAGTTTAAGAGC	GSK3B	-
>GSK3B_-_119812883.23-P1P2	TTGGGGAGTCGCGAGTCAGTCAGGTTTAAGAGC	GSK3B	-
>GUCA1A_+_42141199.23-P2	TTGGAAGGGCCTGATGGATCAGAGTTTAAGAGC	GUCA1A	+
>GUCA1A_-_42141603.23-P2	TTGGAGTGCTGGAGGGACCCCTCGTTTAAGAGC	GUCA1A	-
>GYG1_+_148709329.23-P1P2	TTGGGGCCAGCGAGGAGGCACGGGTTTAAGAGC	GYG1	+
>GYG1_+_148709361.23-P1P2	TTGGGACTCAGAGAAGCCGGCACGTTTAAGAGC	GYG1	+
>HIBCH_-_191184325.23-P1P2	TTGGCAAGGTTGGGGTCTCACAGGTTTAAGAGC	HIBCH	-
>HIBCH_-_191184520.23-P1P2	TTGGCAGCAGAGCGAGAATCTCCGTTTAAGAGC	HIBCH	-
>HMGCR_-_74633122.23-P1P2	TTGGGGTGGCCTCTAGTGAGATCGTTTAAGAGC	HMGCR	-
>HMGCR_+_74633092.23-P1P2	TTGGACTAGAGGCCACCGAACCCGTTTAAGAGC	HMGCR	+
>HMGCS1_+_43313122.23-P1P2	TTGGGGCAGCTGTGACCGCCTAGGTTTAAGAGC	HMGCS1	+
>HMGCS1_-_43313473.23-P1P2	TTGGCTCACCAAGCGTGACCGAGGTTTAAGAGC	HMGCS1	-
>IRAK1_+_153285122.23-P1	TTGGCGACTGGTGCCAGTTCGGTGTTTAAGAGC	IRAK1	+
>IRAK1_+_153285357.23-P1	TTGGGCACGAGGCCGGCTCGAAGGTTTAAGAGC	IRAK1	+
>LMAN1_-_57026186.23-P1P2	TTGGCGGGAACCTCAGCACACCAGTTTAAGAGC	LMAN1	-
>LMAN1_+_57026445.23-P1P2	TTGGTCCAGGCAAAGGGGTCTCCGTTTAAGAGC	LMAN1	+
>MAP3K12_+_53893257.23-P1P2	TTGGGCGGGAGCAGCATCCGGAGGTTTAAGAGC	MAP3K12	+
>MAP3K12_-_53893217.23-P1P2	TTGGGGCCAGGCTCTCACCTCGGGTTTAAGAGC	MAP3K12	-
>MAP3K4_-_161412851.23-P1P2	TTGGGCGGCGCGCACGGCTCCTGGTTTAAGAGC	MAP3K4	-
>MAP3K4_+_161413018.23-P1P2	TTGGGGCGGCTCCTCCATGGCGGGTTTAAGAGC	MAP3K4	+
>non-targeting_00055	TTGGGATCGCGTCTAGTGCAGATGTTTAAGAGC	non-targeting	N/A
>non-targeting_00089	TTGGGGGTGAGGGTCCAATTCGGGTTTAAGAGC	non-targeting	N/A
>non-targeting_00104	TTGGAGACTCTAGGTCCAGGAGTGTTTAAGAGC	non-targeting	N/A
>non-targeting_00109	TTGGTCGGTTGGACAATTTCCCGGTTTAAGAGC	non-targeting	N/A
>non-targeting_00113	TTGGTTCAGGGTGGCCGACAGGCGTTTAAGAGC	non-targeting	N/A
>non-targeting_00175	TTGGACAATACTGTCGATGGCATGTTTAAGAGC	non-targeting	N/A
>non-targeting_00188	TTGGAAAAATGAGCCATGGGCGGGTTTAAGAGC	non-targeting	N/A
>non-targeting_00191	TTGGTGTGGCTCGGCCAGCGATAGTTTAAGAGC	non-targeting	N/A
>non-targeting_00192	TTGGTGTACGGCACCCGTGGCAAGTTTAAGAGC	non-targeting	N/A
>non-targeting_00217	TTGGTGAACTCAAAAATCCCGACGTTTAAGAGC	non-targeting	N/A
>NPR1_+_153651152.23-P1P2	TTGGCCAGGGAGTGTGCCAGAAGGTTTAAGAGC	NPR1	+
>NPR1_-_153651551.23-P1P2	TTGGGGACCGAGGAGGCCATGGTGTTTAAGAGC	NPR1	-
>PANK2_-_3870502.23-P1P2	TTGGCCGCACGGTGGTCCCTCGTGTTTAAGAGC	PANK2	-
>PANK2_-_3870084.23-P1P2	TTGGGAAGGAATCCGACGCTGGGGTTTAAGAGC	PANK2	-
>PDHA2_-_96761725.23-P1P2	TTGGAGCTGACGGGAAGAAGAGGGTTTAAGAGC	PDHA2	-
>PDHA2_+_96761311.23-P1P2	TTGGCTCAACACGCGGGAGATGAGTTTAAGAGC	PDHA2	+
>PFKP_-_3109818.23-P1P2	TTGGACGACTCCCGGGCCCCCAAGTTTAAGAGC	PFKP	-
>PFKP_+_3109755.23-P1P2	TTGGCCGAGGGGAGCCGCACGTCGTTTAAGAGC	PFKP	+
>PKN2_-_89149990.23-P1P2	TTGGCGCACGGAGAGGCTTGAGGGTTTAAGAGC	PKN2	-
>PKN2_-_89150042.23-P1P2	TTGGACGAACAGTCCGGTGAGGGGTTTAAGAGC	PKN2	-
>PPIA_+_44836650.23-P1P2	TTGGGACAGGGCGCGGCCACATGGTTTAAGAGC	PPIA	+
>PPIA_+_44836713.23-P1P2	TTGGCGGAGCCCAACGACTCTCAGTTTAAGAGC	PPIA	+
>PPM1E_-_56833222.23-P1P2	TTGGGCCTGCGGGAGCCCTCTCCGTTTAAGAGC	PPM1E	-
>PPM1E_+_56833246.23-P1P2	TTGGGGGCGGTTAACGGCCGCACGTTTAAGAGC	PPM1E	+
>PPP2R5E_-_64010065.23-P1P2	TTGGCACCGGGCGGCTGAGTCCAGTTTAAGAGC	PPP2R5E	-
>PPP2R5E_+_64010030.23-P1P2	TTGGGCCCGGTGATATTGACAATGTTTAAGAGC	PPP2R5E	+
>PROC_-_128176438.23-P1	TTGGTGGAGAGCAGGGTCCGGTAGTTTAAGAGC	PROC	-
>PROC_+_128176463.23-P1	TTGGATCAAGGAACCCTCCCCAGGTTTAAGAGC	PROC	+
>RPS6KA4_+_64127018.23-P1P2	TTGGGCTGTGCCGGGAAAGGGTGGTTTAAGAGC	RPS6KA4	+
>RPS6KA4_+_64127052.23-P1P2	TTGGACTCTGGCGAGGCAGGGCGGTTTAAGAGC	RPS6KA4	+
>SCARB1_-_125348377.23-P1P2	TTGGCCGGGCACGCAGGCCGCAGGTTTAAGAGC	SCARB1	-
>SCARB1_-_125348382.23-P1P2	TTGGCACGCAGGCCGCAGAGGCAGTTTAAGAGC	SCARB1	-
>SCN1B_-_35521446.23-P1P2	TTGGCCGGGGTCGGTGCACCTAGGTTTAAGAGC	SCN1B	-
>SCN1B_-_35521391.23-P1P2	TTGGTGCAGTGCGCAGGAGACCGGTTTAAGAGC	SCN1B	-
>SLC16A1_-_113498857.23-P1	TTGGGCTGCCTTATAACCCGCCGGTTTAAGAGC	SLC16A1	-
>SLC16A1_+_113498757.23-P1	TTGGGTACTGGAACAAGCAAACGGTTTAAGAGC	SLC16A1	+
>SNRK_-_43328125.23-P1P2	TTGGGCGGCCGGGAGGGAGTTGTGTTTAAGAGC	SNRK	-
>SNRK_+_43328108.23-P1P2	TTGGGGCGCCGACAACTCCCTCCGTTTAAGAGC	SNRK	+
>SPHK1_+_74380758.23-P1P2	TTGGCCCGCTGGAGCGGACTCCCGTTTAAGAGC	SPHK1	+
>SPHK1_+_74380913.23-P1P2	TTGGGCCGCACAGGAGCCACGAGGTTTAAGAGC	SPHK1	+
>SSH2_-_28257209.23-P1P2	TTGGGCCGACTGACGCTCCGAACGTTTAAGAGC	SSH2	-
>SSH2_+_28257171.23-P1P2	TTGGTCGGCGACAGTCTGGTGGTGTTTAAGAGC	SSH2	+
>SYNC_+_33168305.23-P1P2	TTGGGCCGGAGCGAGGGGCCCGCGTTTAAGAGC	SYNC	+
>SYNC_+_33168356.23-P1P2	TTGGGCCGGCCGGGATCCGGTGTGTTTAAGAGC	SYNC	+
>TLK2_-_60556721.23-P1P2	TTGGACCGTCCTGGGGACCCCTTGTTTAAGAGC	TLK2	-
>TLK2_+_60556701.23-P1P2	TTGGGCCAAAGGGGTCCCCAGGAGTTTAAGAGC	TLK2	+
>TTN_-_179659706.23-P2	TTGGCTAGCACTGGCCGACACACGTTTAAGAGC	TTN	-
>TTN_-_179659709.23-P2	TTGGGCACTGGCCGACACACTGGGTTTAAGAGC	TTN	-
>UQCRQ_-_132202364.23-P1P2	TTGGACCGGATCGGTGACTGTGGGTTTAAGAGC	UQCRQ	-
>UQCRQ_+_132202789.23-P1P2	TTGGCCGCCAGCGCTCAGAGGGGGTTTAAGAGC	UQCRQ	+
>BTNL2_-_32379057.23-P1P2	TTGGGGATATAAATGTAAGTGGGGTTTAAGAGC	BTNL2	-
>BTNL2_-_32379072.23-P1P2	TTGGTGGGAGGCAGTGTAACAGGGTTTAAGAGC	BTNL2	-
>CALB1_-_91095068.23-P1P2	TTGGCGCTGCCGGGCGCTGTCCTGTTTAAGAGC	CALB1	-
>CALB1_-_91094699.23-P1P2	TTGGACAGTTTGGCGGCCAGTCGGTTTAAGAGC	CALB1	-
>CCS_-_66360735.23-P1P2	TTGGGTGGTGACTGGGTCCAGAAGTTTAAGAGC	CCS	-
>CCS_-_66360717.23-P1P2	TTGGGGAGTTCTGCGTCTCGGGGGTTTAAGAGC	CCS	-
>CHMP2B_+_87276878.23-P1P2	TTGGCCTAGGTGAGCCTAAGGTGGTTTAAGAGC	CHMP2B	+
>CHMP2B_-_87276493.23-P1P2	TTGGACCTGAGCTCCGGGTGACGGTTTAAGAGC	CHMP2B	-
>CLU_-_27468830.23-P2	TTGGGAGTAGAGAGGGTTCGCAGGTTTAAGAGC	CLU	-
>CLU_-_27469151.23-P2	TTGGCAGAACCAACAGGACGATGGTTTAAGAGC	CLU	-
>CRIM1_-_36583265.23-P1P2	TTGGGTCGGCGCGGCCCGCAGAAGTTTAAGAGC	CRIM1	-
>CRIM1_-_36582929.23-P1P2	TTGGGAGGAGCGGCGCAGGAGTGGTTTAAGAGC	CRIM1	-
>DCTN1_+_74618971.23-P1P2	TTGGGCCGGCCCCGCAGGGTCTTGTTTAAGAGC	DCTN1	+
>DCTN1_+_74618911.23-P1P2	TTGGCCTCACAGTGCAGGTACGGGTTTAAGAGC	DCTN1	+
>EWSR1_-_29664350.23-P1P2	TTGGCGTCCACGGGTGAGTATGGGTTTAAGAGC	EWSR1	-
>EWSR1_-_29664347.23-P1P2	TTGGTGGCGTCCACGGGTGAGTAGTTTAAGAGC	EWSR1	-
>FAM57B_+_30042350.23-P1P2	TTGGAGTGGAGCCAGGAGAGCGGGTTTAAGAGC	FAM57B	+
>FAM57B_-_30042110.23-P1P2	TTGGGAGCAGGCCAGCGAGGGATGTTTAAGAGC	FAM57B	-
>FUS_-_31191552.23-P1P2	TTGGGGACATGGCCTCAAACGGTGTTTAAGAGC	FUS	-
>FUS_-_31191479.23-P1P2	TTGGTGCTCAGTCCTCCAGGCGTGTTTAAGAGC	FUS	-
>HLA-DRA_+_32407679.23-P1	TTGGTCAGTAGAGCTCGGGAGTGGTTTAAGAGC	HLA-DRA	+
>HLA-DRA_-_32408069.23-P1	TTGGCTGCTACAAGCCAAACTGGGTTTAAGAGC	HLA-DRA	-
>MATR3_-_138629461.23-P1P2	TTGGGTCCCGCTCGCTGGGAGAGGTTTAAGAGC	MATR3	-
>MATR3_-_138629663.23-P1P2	TTGGATGTGAGCCGCCTGATCGGGTTTAAGAGC	MATR3	-
>NEFL_-_24814127.23-P1P2	TTGGGAGGATGGATGGCTGTGTGGTTTAAGAGC	NEFL	-
>NEFL_-_24814033.23-P1P2	TTGGTAGCTGAAGGAACTCATGGGTTTAAGAGC	NEFL	-
>RAB10_-_26257000.23-P1P2	TTGGAGAGGGCACGGGGAAAAGGGTTTAAGAGC	RAB10	-
>RAB10_+_26257414.23-P1P2	TTGGGGATCGGTCCCTCTCACTAGTTTAAGAGC	RAB10	+
>SNCG_+_88719154.23-P1P2	TTGGAGAGAGCAGGCCTGAGGTAGTTTAAGAGC	SNCG	+
>SNCG_-_88718706.23-P1P2	TTGGAGGCCCTGGCTATCAAGGTGTTTAAGAGC	SNCG	-
>SPG11_-_44955810.23-P1P2	TTGGGTGCCCCAGCTACCGCCGGGTTTAAGAGC	SPG11	-
>SPG11_-_44955608.23-P1P2	TTGGCTGCCAGAAGGGGCCCTCCGTTTAAGAGC	SPG11	-
>STX1B_-_31021960.23-P1P2	TTGGGCTGCGGCACAGGGTAGGAGTTTAAGAGC	STX1B	-
>STX1B_-_31021956.23-P1P2	TTGGTGCGGCTGCGGCACAGGGTGTTTAAGAGC	STX1B	-

### Sheet: iAssemboids-no-cyto
index	epsilon	pvalue	gene	gene score
MAP3K12	0.345023	0.041258	MAP3K12	0.477682
CHRNA7	0.190993	0.041258	CHRNA7	0.264427
GSK3B	0.14713	0.041258	GSK3B	0.2037
MAP3K4	0.139253	0.041258	MAP3K4	0.192795
PPP2R5E	0.11558	0.041258	PPP2R5E	0.16002
SNRK	0.128874	0.237369	SNRK	0.0804914
HIBCH	0.042719	0.107123	HIBCH	0.0414424
AAK1	0.0338998	0.0678363	AAK1	0.0396133
PDHA2	0.163962	0.591208	PDHA2	0.0374259
AK5	0.055651	0.237369	AK5	0.0347583
DECR1	0.029345	0.107123	DECR1	0.028468
CDK8	0.041764	0.237369	CDK8	0.0260848
TLK2	0.0132345	0.041258	TLK2	0.0183231
SSH2	0.079429	0.591208	SSH2	0.0181304
GYG1	0.068619	0.591208	GYG1	0.0156629
PPM1E	0.0158692	0.107123	PPM1E	0.015395
CACNA1B	0.0194092	0.162587	CACNA1B	0.0153122
IRAK1_P1	0.02904	0.333666	IRAK1	0.013843
SYNC	0.018095	0.237369	SYNC	0.0113017
SCARB1	0.0225495	0.452099	SCARB1	0.00777432
CYGB	0.00419	0.237369	CYGB	0.00261698
AKAP4	0.043777	0.914458	AKAP4	0.00170013
CDK5	0.001497	0.107123	CDK5	0.00145226
TTN_P2	0.0236376	0.914458	TTN	0.000917997
PANK2	-0.0181754	0.914458	PANK2	-0.000705866
NPR1	-0.003608	0.0678363	NPR1	-0.00421609
BTNL2	-0.0151637	0.452099	BTNL2	-0.00522794
SCN1B	-0.0115348	0.237369	SCN1B	-0.0072044
AKAP13	-0.203332	0.914458	AKAP13	-0.00789665
CLU_P2	-0.0120248	0.107123	CLU	-0.0116655
CACNB1	-0.0187135	0.237369	CACNB1	-0.011688
SPHK1	-0.0644159	0.591208	SPHK1	-0.0147035
PROC_P1	-0.011086	0.041258	PROC	-0.0153485
RPS6KA4	-0.0178285	0.0678363	RPS6KA4	-0.0208333
LMAN1	-0.0220955	0.0678363	LMAN1	-0.0258194
GABRA2	-0.027455	0.107123	GABRA2	-0.0266345
UQCRQ	-0.020907	0.041258	UQCRQ	-0.0289456
DBI_P2	-0.0320795	0.0678363	DBI	-0.0374861
PFKP	-0.0445555	0.107123	PFKP	-0.043224
SNCG	-0.0484035	0.107123	SNCG	-0.046957
HLA-DRA_P1	-0.078513	0.237369	HLA-DRA	-0.0490374
GUCA1A_P2	-0.055504	0.107123	GUCA1A	-0.0538453
PPIA	-0.048799	0.0678363	PPIA	-0.0570235
STX1B	-0.0687915	0.041258	STX1B	-0.0952412
CHMP2B	-0.072441	0.041258	CHMP2B	-0.100294
SLC16A1_P1	-0.075872	0.041258	SLC16A1	-0.105044
CDK13	-0.076071	0.041258	CDK13	-0.10532
DCK	-0.118525	0.107123	DCK	-0.114983
CRIM1	-0.101084	0.041258	CRIM1	-0.139951
NEFL	-0.136026	0.0678363	NEFL	-0.158952
GPRC5A_P1	-0.140649	0.0678363	GPRC5A	-0.164354
DCTN1	-0.160541	0.041258	DCTN1	-0.222268
SPG11	-0.194801	0.0678363	SPG11	-0.227633
PKN2	-0.177057	0.041258	PKN2	-0.245133
ARF6_P1	-0.178426	0.041258	ARF6	-0.24703
CALB1	-0.430366	0.237369	CALB1	-0.268797
ENO3_P2	-0.213651	0.041258	ENO3	-0.295799
CTDSP2	-0.217836	0.041258	CTDSP2	-0.301593
FUS	-0.228991	0.041258	FUS	-0.317037
FAM57B	-0.238952	0.041258	FAM57B	-0.330826
CCS	-0.339682	0.041258	CCS	-0.470286
EWSR1	-0.364636	0.041258	EWSR1	-0.504836
FECH	-0.395626	0.041258	FECH	-0.547741
MATR3	-0.507061	0.041258	MATR3	-0.702022
RAB10	-0.565237	0.041258	RAB10	-0.782565
HMGCR	-1.61231	0.041258	HMGCR	-2.23222
HMGCS1	-1.83676	0.041258	HMGCS1	-2.54297
ATP6V1C1	-2.02806	0.041258	ATP6V1C1	-2.80783

### Sheet: iAssembloids-AstroMedia
index	epsilon	pvalue	gene	gene score
CHRNA7	0.511198	0.041258	CHRNA7	0.707749
MAP3K12	0.213404	0.041258	MAP3K12	0.295456
GSK3B	0.157344	0.041258	GSK3B	0.217841
MAP3K4	0.130024	0.041258	MAP3K4	0.180017
RPS6KA4	0.0673038	0.0678363	RPS6KA4	0.0786471
SNRK	0.116326	0.333666	SNRK	0.0554513
AAK1	0.0411068	0.0678363	AAK1	0.0480349
GYG1	0.0951678	0.333666	GYG1	0.0453653
HIBCH	0.0448738	0.107123	HIBCH	0.0435328
DECR1	0.0356868	0.107123	DECR1	0.0346204
PDHA2	0.0883873	0.452099	PDHA2	0.030473
CACNA1B	0.0348868	0.162587	CACNA1B	0.0275227
AK5	0.0238058	0.085126	AK5	0.0254708
SYNC	0.0435644	0.333666	SYNC	0.0207666
IRAK1_P1	0.0436299	0.452099	IRAK1	0.0150422
PPP2R5E	0.0617063	0.591208	PPP2R5E	0.0140851
AKAP4	0.0517918	0.591208	AKAP4	0.011822
SSH2	0.0487416	0.747262	SSH2	0.00616714
TLK2	0.00324883	0.041258	TLK2	0.00449798
CYGB	0.0108463	0.452099	CYGB	0.00373945
TTN_P2	0.0785848	0.914458	TTN	0.00305194
PPM1E	0.00102228	0.107123	PPM1E	0.00099173
CACNB1	0.00162883	0.333666	CACNB1	0.00077644
PANK2	-0.0035092	0.914458	PANK2	-0.0001363
BTNL2	-0.0134687	0.747262	BTNL2	-0.0017042
CLU_P2	-0.0038342	0.162587	CLU	-0.0030248
SPHK1	-0.0201212	0.452099	SPHK1	-0.0069371
PROC_P1	-0.0076062	0.0678363	PROC	-0.0088881
PFKP	-0.0112039	0.107123	PFKP	-0.010869
CALB1	-0.297477	0.914458	CALB1	-0.0115529
SCARB1	-0.034597	0.452099	SCARB1	-0.0119279
DBI_P2	-0.0140619	0.0678363	DBI	-0.0164319
CDK8	-0.0544257	0.452099	CDK8	-0.0187642
CDK5	-0.0167677	0.0678363	CDK5	-0.0195937
SCN1B	-0.0215102	0.107123	SCN1B	-0.0208673
LMAN1	-0.0241077	0.0678363	LMAN1	-0.0281707
UQCRQ	-0.0204362	0.041258	UQCRQ	-0.0282937
GABRA2	-0.0293107	0.107123	GABRA2	-0.0284347
AKAP13	-0.140941	0.591208	AKAP13	-0.0321711
NPR1	-0.0283777	0.0678363	NPR1	-0.0331604
GUCA1A_P2	-0.0353102	0.0678363	GUCA1A	-0.0412613
CRIM1	-0.0319097	0.041258	CRIM1	-0.0441787
PPIA	-0.0420957	0.0678363	PPIA	-0.0491904
CDK13	-0.0380357	0.041258	CDK13	-0.0526601
SNCG	-0.0583777	0.0678363	SNCG	-0.0682165
SLC16A1_P1	-0.0640957	0.041258	SLC16A1	-0.0887399
CHMP2B	-0.0740292	0.041258	CHMP2B	-0.102493
GPRC5A_P1	-0.108689	0.107123	GPRC5A	-0.105441
ARF6_P1	-0.0909797	0.0678363	ARF6	-0.106313
HLA-DRA_P1	-0.118813	0.0678363	HLA-DRA	-0.138838
NEFL	-0.122241	0.0678363	NEFL	-0.142844
DCK	-0.144241	0.0678363	DCK	-0.168551
SPG11	-0.157611	0.0678363	SPG11	-0.184175
CTDSP2	-0.157631	0.0678363	CTDSP2	-0.184197
STX1B	-0.136445	0.041258	STX1B	-0.188907
PKN2	-0.144661	0.041258	PKN2	-0.200282
ENO3_P2	-0.169906	0.041258	ENO3	-0.235234
FECH	-0.172555	0.041258	FECH	-0.238901
DCTN1	-0.178936	0.041258	DCTN1	-0.247736
FAM57B	-0.204031	0.041258	FAM57B	-0.282479
FUS	-0.247451	0.041258	FUS	-0.342594
CCS	-0.298711	0.041258	CCS	-0.413563
EWSR1	-0.308306	0.041258	EWSR1	-0.426847
MATR3	-0.405331	0.041258	MATR3	-0.561177
RAB10	-0.518481	0.041258	RAB10	-0.717833
HMGCR	-1.55933	0.041258	HMGCR	-2.15887
HMGCS1	-1.84399	0.041258	HMGCS1	-2.55299
ATP6V1C1	-1.87439	0.041258	ATP6V1C1	-2.59508

### Sheet: iAssembloids-AstroandCytokines
index	epsilon	pvalue	gene	gene score
CHRNA7	0.706745	0.041258	CHRNA7	0.978482
RPS6KA4	0.204104	0.0678363	RPS6KA4	0.238504
GSK3B	0.0968605	0.041258	GSK3B	0.134103
MAP3K4	0.0935965	0.041258	MAP3K4	0.129584
MAP3K12	0.090263	0.162587	MAP3K12	0.0712098
SNRK	0.032457	0.0678363	SNRK	0.0379272
DECR1	0.0394499	0.162587	DECR1	0.0311226
CACNA1B	0.0314729	0.107123	CACNA1B	0.0305324
SYNC	0.06257	0.333666	SYNC	0.0298263
HIBCH	0.035445	0.162587	HIBCH	0.0279631
GYG1	0.0525299	0.333666	GYG1	0.0250404
PROC_P1	0.015777	0.0678363	PROC	0.018436
AKAP4	0.0530699	0.452099	AKAP4	0.0182967
PDHA2	0.031941	0.333666	PDHA2	0.0152259
PFKP	0.009246	0.041258	PFKP	0.012801
AK5	0.0111948	0.107123	AK5	0.0108603
UQCRQ	0.0073545	0.041258	UQCRQ	0.0101822
FECH	0.004344	0.041258	FECH	0.00601423
IRAK1_P1	0.0348986	0.747262	IRAK1	0.00441561
SSH2	0.034399	0.747262	SSH2	0.00435241
NPR1	0.0036935	0.0678363	NPR1	0.004316
TTN_P2	0.0484462	0.914458	TTN	0.00188147
PPP2R5E	-0.001799	0.452099	PPP2R5E	-0.000620235
PANK2	-0.0273285	0.914458	PANK2	-0.00106134
CYGB	-0.0051675	0.333666	CYGB	-0.00246328
BTNL2	-0.0138338	0.591208	BTNL2	-0.00315769
CACNB1	-0.006669	0.333666	CACNB1	-0.00317903
SPHK1	-0.0214875	0.591208	SPHK1	-0.00490473
PPIA	-0.00653	0.162587	PPIA	-0.00515161
SCN1B	-0.00594799	0.107123	SCN1B	-0.00577023
CLU_P2	-0.0078515	0.107123	CLU	-0.00761686
CALB1	-0.205089	0.914458	CALB1	-0.00796489
AAK1	-0.0081535	0.0678363	AAK1	-0.00952768
CRIM1	-0.016357	0.107123	CRIM1	-0.0158682
SCARB1	-0.034491	0.333666	SCARB1	-0.0164414
SLC16A1_P1	-0.014557	0.0678363	SLC16A1	-0.0170104
CDK8	-0.054517	0.452099	CDK8	-0.0187956
PPM1E	-0.0289835	0.162587	PPM1E	-0.0228655
LMAN1	-0.0235821	0.107123	LMAN1	-0.0228774
DBI_P2	-0.023952	0.107123	DBI	-0.0232362
AKAP13	-0.115015	0.591208	AKAP13	-0.0262534
CDK5	-0.0284215	0.0678363	CDK5	-0.0332116
GABRA2	-0.0407865	0.107123	GABRA2	-0.0395676
SNCG	-0.0524155	0.162587	SNCG	-0.0413514
HLA-DRA_P1	-0.0744725	0.107123	HLA-DRA	-0.0722469
GUCA1A_P2	-0.0620665	0.0678363	GUCA1A	-0.0725271
CDK13	-0.053351	0.041258	CDK13	-0.073864
TLK2	-0.0557155	0.041258	TLK2	-0.0771376
ARF6_P1	-0.084678	0.107123	ARF6	-0.0821475
NEFL	-0.090021	0.107123	NEFL	-0.0873308
CHMP2B	-0.066224	0.041258	CHMP2B	-0.0916866
CTDSP2	-0.099922	0.0678363	CTDSP2	-0.116763
SPG11	-0.113541	0.0678363	SPG11	-0.132677
STX1B	-0.101649	0.041258	STX1B	-0.140731
DCTN1	-0.104381	0.041258	DCTN1	-0.144515
GPRC5A_P1	-0.125153	0.0678363	GPRC5A	-0.146247
ENO3_P2	-0.132991	0.0678363	ENO3	-0.155405
DCK	-0.138282	0.0678363	DCK	-0.161588
FAM57B	-0.169681	0.0678363	FAM57B	-0.198279
PKN2	-0.143456	0.041258	PKN2	-0.198614
FUS	-0.206121	0.041258	FUS	-0.285373
CCS	-0.232541	0.041258	CCS	-0.321951
MATR3	-0.256001	0.041258	MATR3	-0.354431
EWSR1	-0.256776	0.041258	EWSR1	-0.355504
RAB10	-0.341191	0.041258	RAB10	-0.472376
HMGCR	-1.216	0.041258	HMGCR	-1.68354
HMGCS1	-1.47837	0.041258	HMGCS1	-2.04678
ATP6V1C1	-1.70292	0.041258	ATP6V1C1	-2.35767

### Sheet: iAssembloids-plusCyto- Normal
index	epsilon	pvalue	gene	gene score
RPS6KA4	0.344115	0.041258	RPS6KA4	0.476425
FECH	0.206567	0.041258	FECH	0.28599
GSK3B	0.158627	0.041258	GSK3B	0.219618
MAP3K12	0.126643	0.0678363	MAP3K12	0.147988
MAP3K4	0.102342	0.041258	MAP3K4	0.141692
CHRNA7	0.81232	0.914458	CHRNA7	0.0315475
PFKP	0.0264821	0.0678363	PFKP	0.0309453
PDHA2	0.0633934	0.333666	PDHA2	0.0302188
GYG1	0.0432685	0.237369	GYG1	0.0270245
AK5	0.0367644	0.237369	AK5	0.0229622
CACNA1B	0.0346479	0.237369	CACNA1B	0.0216403
SSH2	0.0584614	0.452099	SSH2	0.0201555
IRAK1_P1	0.0371594	0.333666	IRAK1	0.0177134
SNRK	0.0487939	0.452099	SNRK	0.0168225
HIBCH	0.0321654	0.333666	HIBCH	0.0153328
SYNC	0.0442379	0.452099	SYNC	0.0152518
UQCRQ	0.00959891	0.041258	UQCRQ	0.0132896
DECR1	0.0467901	0.591208	DECR1	0.0106803
PROC_P1	0.0107189	0.107123	PROC	0.0103986
CACNB1	0.0130684	0.452099	CACNB1	0.00450555
LMAN1	0.0107839	0.452099	LMAN1	0.00371793
CDK5	0.00399491	0.162587	CDK5	0.00315164
PPP2R5E	0.0241464	0.747262	PPP2R5E	0.00305517
AKAP4	0.0718249	0.914458	AKAP4	0.00278941
TTN_P2	0.0526444	0.914458	TTN	0.00204451
BTNL2	0.00086926	0.747262	BTNL2	0.000109985
PPM1E	-0.00039509	0.333666	PPM1E	-0.000188334
CLU_P2	-0.00152759	0.452099	CLU	-0.000526662
CYGB	-0.00456294	0.452099	CYGB	-0.00157315
SCARB1	-0.0163901	0.747262	SCARB1	-0.00207379
PPIA	-0.00370459	0.107123	PPIA	-0.00359388
SCN1B	-0.00627844	0.237369	SCN1B	-0.00392137
AAK1	-0.00348209	0.041258	AAK1	-0.00482092
CALB1	-0.183633	0.914458	CALB1	-0.0071316
SPHK1	-0.0222787	0.452099	SPHK1	-0.00768095
PANK2	-0.0304986	0.452099	PANK2	-0.0105149
AKAP13	-0.0965306	0.747262	AKAP13	-0.0122137
NPR1	-0.0174824	0.107123	NPR1	-0.01696
CDK8	-0.0291233	0.237369	CDK8	-0.0181898
SLC16A1_P1	-0.0141806	0.041258	SLC16A1	-0.0196329
GABRA2	-0.0290458	0.107123	GABRA2	-0.0281778
DBI_P2	-0.0253143	0.041258	DBI	-0.0350475
CDK13	-0.0325791	0.041258	CDK13	-0.0451055
GUCA1A_P2	-0.0565101	0.107123	GUCA1A	-0.0548213
CHMP2B	-0.0462691	0.041258	CHMP2B	-0.0640592
CRIM1	-0.0483916	0.041258	CRIM1	-0.0669977
HLA-DRA_P1	-0.0742291	0.107123	HLA-DRA	-0.0720108
TLK2	-0.0563126	0.041258	TLK2	-0.0779643
SNCG	-0.0712061	0.041258	SNCG	-0.0985842
GPRC5A_P1	-0.102076	0.107123	GPRC5A	-0.0990251
DCK	-0.122951	0.107123	DCK	-0.119276
STX1B	-0.0872851	0.041258	STX1B	-0.120845
ARF6_P1	-0.0922626	0.041258	ARF6	-0.127737
DCTN1	-0.0933776	0.041258	DCTN1	-0.12928
NEFL	-0.0985426	0.041258	NEFL	-0.136431
CTDSP2	-0.10411	0.041258	CTDSP2	-0.14414
FAM57B	-0.127315	0.0678363	FAM57B	-0.148773
SPG11	-0.107563	0.041258	SPG11	-0.148919
PKN2	-0.120703	0.041258	PKN2	-0.167112
ENO3_P2	-0.143388	0.041258	ENO3	-0.198519
FUS	-0.170638	0.041258	FUS	-0.236246
EWSR1	-0.216168	0.041258	EWSR1	-0.299282
CCS	-0.221313	0.041258	CCS	-0.306405
MATR3	-0.280898	0.041258	MATR3	-0.3889
RAB10	-0.386903	0.041258	RAB10	-0.535663
HMGCR	-1.08526	0.041258	HMGCR	-1.50254
HMGCS1	-1.42349	0.041258	HMGCS1	-1.97081
ATP6V1C1	-1.48449	0.041258	ATP6V1C1	-2.05526

### Sheet: 3D Neuron Only
index	epsilon	pvalue	gene	gene score
SCARB1	0.553419	0.0678363	SCARB1	0.646692
STX1B	0.312433	0.0678363	STX1B	0.36509
GPRC5A_P1	0.546054	0.237369	GPRC5A	0.341053
CHRNA7	0.476405	0.237369	CHRNA7	0.297552
RPS6KA4	0.305394	0.107123	RPS6KA4	0.296268
SYNC	0.168776	0.107123	SYNC	0.163732
PROC_P1	0.132701	0.162587	PROC	0.10469
CDK8	0.385124	0.591208	CDK8	0.0879081
GYG1	0.24	0.452099	GYG1	0.0827438
AKAP4	0.165876	0.333666	AKAP4	0.0790711
TTN_P2	0.094161	0.591208	TTN	0.0214932
DECR1	0.0860995	0.591208	DECR1	0.019653
FECH	0.492019	0.914458	FECH	0.0191082
TLK2	0.0651705	0.591208	TLK2	0.0148758
IRAK1_P1	0.0805475	0.747262	IRAK1	0.0101914
PPIA	0.058312	0.747262	PPIA	0.00737805
DCTN1	0.140494	0.914458	DCTN1	0.00545626
LMAN1	0.022978	0.591208	LMAN1	0.00524495
PFKP	0.0403245	0.747262	PFKP	0.00510214
AK5	0.0399105	0.747262	AK5	0.00504976
SCN1B	0.018861	0.591208	SCN1B	0.0043052
MAP3K12	0.0304015	0.747262	MAP3K12	0.00384661
HIBCH	0.0301965	0.747262	HIBCH	0.00382068
CDK13	0.0268125	0.747262	CDK13	0.00339251
CYGB	0.00888159	0.452099	CYGB	0.00306208
GSK3B	0.071764	0.914458	GSK3B	0.00278704
CHMP2B	0.01999	0.747262	CHMP2B	0.00252928
SNRK	0.061524	0.914458	SNRK	0.00238936
CACNA1B	0.0449365	0.914458	CACNA1B	0.00174516
SPHK1	0.007126	0.591208	SPHK1	0.00162658
SSH2	0.0380515	0.914458	SSH2	0.00147778
NPR1	0.0378587	0.914458	NPR1	0.00147029
UQCRQ	0.033547	0.914458	UQCRQ	0.00130284
CLU_P2	0.0238115	0.914458	CLU	0.000924749
AAK1	0.0004215	0.591208	AAK1	9.62114e-05
PDHA2	-7e-05	0.452099	PDHA2	-2.41337e-05
FAM57B	-0.000159	0.333666	FAM57B	-7.57933e-05
CACNB1	-0.0035445	0.333666	CACNB1	-0.00168962
ARF6_P1	-0.0053755	0.333666	ARF6	-0.00256243
PANK2	-0.010397	0.333666	PANK2	-0.00495612
DBI_P2	-0.0201595	0.333666	DBI	-0.00960978
CRIM1	-0.024851	0.333666	CRIM1	-0.0118462
BTNL2	-0.0291245	0.333666	BTNL2	-0.0138833
CCS	-0.0200905	0.162587	CCS	-0.0158497
DCK	-0.040951	0.333666	DCK	-0.0195208
SLC16A1_P1	-0.0379825	0.162587	SLC16A1	-0.0299649
PPP2R5E	-0.0347215	0.107123	PPP2R5E	-0.0336839
SPG11	-0.039035	0.107123	SPG11	-0.0378685
GABRA2	-0.0570515	0.162587	GABRA2	-0.0450088
MAP3K4	-0.053823	0.107123	MAP3K4	-0.0522145
CALB1	-0.087018	0.237369	CALB1	-0.0543494
HLA-DRA_P1	-0.077153	0.162587	HLA-DRA	-0.0608671
GUCA1A_P2	-0.061536	0.0678363	GUCA1A	-0.0719072
FUS	-0.067348	0.0678363	FUS	-0.0786987
CDK5	-0.074686	0.0678363	CDK5	-0.0872734
CTDSP2	-0.0777515	0.0678363	CTDSP2	-0.0908556
PPM1E	-0.084941	0.0678363	PPM1E	-0.0992568
AKAP13	-0.088501	0.041258	AKAP13	-0.122529
NEFL	-0.113231	0.041258	NEFL	-0.156767
ENO3_P2	-0.121086	0.041258	ENO3	-0.167643
PKN2	-0.125461	0.041258	PKN2	-0.1737
SNCG	-0.135346	0.041258	SNCG	-0.187385
RAB10	-0.172111	0.041258	RAB10	-0.238286
EWSR1	-0.199606	0.041258	EWSR1	-0.276353
MATR3	-0.236856	0.041258	MATR3	-0.327925
HMGCR	-0.289001	0.0678363	HMGCR	-0.337709
HMGCS1	-0.422896	0.041258	HMGCS1	-0.585496
ATP6V1C1	-0.564556	0.041258	ATP6V1C1	-0.781623

### Sheet: 3D Neurons + Microglia
index	epsilon	pvalue	gene	gene score
MAP3K12	0.264777	0.041258	MAP3K12	0.366582
STX1B	0.215221	0.041258	STX1B	0.297972
TLK2	0.199332	0.041258	TLK2	0.275974
SNRK	0.134301	0.107123	SNRK	0.130287
HIBCH	0.100207	0.0678363	HIBCH	0.117096
PDHA2	0.115888	0.162587	PDHA2	0.091426
MAP3K4	0.0582208	0.041258	MAP3K4	0.0806062
SCARB1	0.224404	0.452099	SCARB1	0.077367
GYG1	0.313394	0.591208	GYG1	0.0715352
IRAK1_P1	0.0776718	0.237369	IRAK1	0.048512
AK5	0.0607933	0.162587	AK5	0.0479607
GPRC5A_P1	0.197095	0.591208	GPRC5A	0.0449889
AAK1	0.0382133	0.107123	AAK1	0.0370714
UQCRQ	0.0181023	0.041258	UQCRQ	0.0250625
GSK3B	0.0999603	0.591208	GSK3B	0.0228169
PPP2R5E	0.0250051	0.162587	PPP2R5E	0.0197269
DECR1	0.0741098	0.591208	DECR1	0.0169163
SYNC	0.129552	0.747262	SYNC	0.0163919
SCN1B	0.0426458	0.452099	SCN1B	0.0147029
SSH2	0.102087	0.747262	SSH2	0.0129168
PFKP	0.00824113	0.041258	PFKP	0.0114098
PROC_P1	0.00713683	0.041258	PROC	0.00988088
NPR1	0.00497833	0.0678363	NPR1	0.00581737
TTN_P2	0.13743	0.914458	TTN	0.00533728
AKAP4	0.0689673	0.914458	AKAP4	0.00267843
LMAN1	0.00326513	0.162587	LMAN1	0.00257591
CACNA1B	0.00249308	0.107123	CACNA1B	0.00241858
CLU_P2	0.00299733	0.237369	CLU	0.00187206
CDK13	0.000853333	0.0678363	CDK13	0.000997152
SPHK1	-0.00657467	0.747262	SPHK1	-0.000831873
PANK2	-0.0230382	0.914458	PANK2	-0.000894716
CDK8	-0.0642232	0.914458	CDK8	-0.00249419
BTNL2	-0.0241082	0.747262	BTNL2	-0.00305034
PPIA	-0.00434867	0.107123	PPIA	-0.00421871
CYGB	-0.0204047	0.591208	CYGB	-0.00465756
ENO3_P2	-0.209458	0.914458	ENO3	-0.00813455
AKAP13	-0.278098	0.914458	AKAP13	-0.0108003
CACNB1	-0.0250117	0.237369	CACNB1	-0.0156217
PPM1E	-0.0630852	0.452099	PPM1E	-0.0217497
DBI_P2	-0.0230763	0.107123	DBI	-0.0223867
CDK5	-0.0579587	0.162587	CDK5	-0.0457244
RPS6KA4	-0.0446657	0.0678363	RPS6KA4	-0.0521935
DCK	-0.0720782	0.162587	DCK	-0.0568635
NEFL	-0.0739667	0.162587	NEFL	-0.0583534
GABRA2	-0.0608157	0.107123	GABRA2	-0.0589982
HLA-DRA_P1	-0.111987	0.237369	HLA-DRA	-0.0699447
CTDSP2	-0.0641887	0.0678363	CTDSP2	-0.0750069
GUCA1A_P2	-0.0838497	0.0678363	GUCA1A	-0.0979815
SPG11	-0.129134	0.162587	SPG11	-0.101875
FAM57B	-0.146526	0.162587	FAM57B	-0.115597
SNCG	-0.101167	0.0678363	SNCG	-0.118217
SLC16A1_P1	-0.0938672	0.041258	SLC16A1	-0.129958
CHMP2B	-0.0976982	0.041258	CHMP2B	-0.135262
CRIM1	-0.133138	0.041258	CRIM1	-0.184328
FUS	-0.187168	0.0678363	FUS	-0.218713
DCTN1	-0.188088	0.041258	DCTN1	-0.260406
CCS	-0.204288	0.041258	CCS	-0.282835
PKN2	-0.227778	0.041258	PKN2	-0.315356
CHRNA7	-0.243454	0.041258	CHRNA7	-0.33706
ARF6_P1	-0.250288	0.041258	ARF6	-0.346521
CALB1	-0.553333	0.162587	CALB1	-0.436532
FECH	-0.501293	0.041258	FECH	-0.694035
RAB10	-0.703523	0.041258	RAB10	-0.974021
EWSR1	-0.751113	0.041258	EWSR1	-1.03991
MATR3	-0.758603	0.041258	MATR3	-1.05028
HMGCR	-1.37556	0.041258	HMGCR	-1.90445
HMGCS1	-1.68834	0.041258	HMGCS1	-2.3375
ATP6V1C1	-2.54789	0.041258	ATP6V1C1	-3.52754

### Sheet: DAVID GO clustering
Annotation Cluster 1	Enrichment Score: 1.716548603615504	Axonogenesis
Category	Term	Count	%	PValue	Genes	List Total	Pop Hits	Pop Total	Fold Enrichment	Bonferroni	Benjamini	FDR
UP_KW_DISEASE	KW-0036~Amyotrophic lateral sclerosis	5	7.8125	0.00339583	DCTN1, FUS, CHMP2B, MATR3, SPG11	29	22	924	7.24138	0.0752549	0.0781042	0.0781042
KEGG_PATHWAY	hsa05022:Pathways of neurodegeneration - multiple diseases	11	17.1875	0.00757301	GSK3B, CCS, CDK5, UQCRQ, DCTN1, FUS, CHRNA7, CHMP2B, CACNA1B, NEFL, SPG11	47	157	1694	2.52527	0.701412	1	1
UP_KW_DISEASE	KW-0523~Neurodegeneration	9	14.0625	0.00948009	RAB10, PANK2, CDK5, DCTN1, FUS, CHMP2B, NEFL, MATR3, SPG11	29	105	924	2.73103	0.196744	0.109021	0.109021
KEGG_PATHWAY	hsa05014:Amyotrophic lateral sclerosis	8	12.5	0.0216881	CCS, UQCRQ, DCTN1, FUS, CHMP2B, NEFL, MATR3, SPG11	47	106	1694	2.72019	0.969388	1	1
GOTERM_BP_DIRECT	GO:0007409~axonogenesis	4	6.25	0.0306221	RAB10, CDK5, NEFL, SPG11	62	26	2279	5.65509	1	1	1
UP_KW_DISEASE	KW-0622~Neuropathy	3	4.6875	0.310044	DCTN1, NEFL, SPG11	29	37	924	2.58341	0.999804	1	1
Annotation Cluster 2	Enrichment Score: 1.3055536742357716	RNA Binding
Category	Term	Count	%	PValue	Genes	List Total	Pop Hits	Pop Total	Fold Enrichment	Bonferroni	Benjamini	FDR
SMART	SM00360:RRM	3	4.6875	0.0153979	EWSR1, FUS, MATR3	35	8	1363	14.6036	0.44549	0.585119	0.585119
INTERPRO	IPR035979:RBD_domain_sf	3	4.6875	0.0174534	EWSR1, FUS, MATR3	62	8	2302	13.9234	0.981301	1	1
INTERPRO	IPR000504:RRM_dom	3	4.6875	0.0174534	EWSR1, FUS, MATR3	62	8	2302	13.9234	0.981301	1	1
INTERPRO	IPR012677:Nucleotide-bd_a/b_plait_sf	3	4.6875	0.0174534	EWSR1, FUS, MATR3	62	8	2302	13.9234	0.981301	1	1
UP_KW_DOMAIN	KW-0863~Zinc-finger	4	6.25	0.386756	AKAP13, EWSR1, FUS, MATR3	39	90	1536	1.75043	0.987734	0.947004	0.947004
UP_KW_DOMAIN	KW-0677~Repeat	14	21.875	0.463594	FUS, CRIM1, CACNA1B, GUCA1A, BTNL2, PPM1E, TTN, RPS6KA4, CALB1, EWSR1, SNCG, PKN2, MATR3, MAP3K12	39	497	1536	1.10943	0.996323	0.947004	0.947004
Annotation Cluster 3	Enrichment Score: 1.0072003790696058	Stress Response
Category	Term	Count	%	PValue	Genes	List Total	Pop Hits	Pop Total	Fold Enrichment	Bonferroni	Benjamini	FDR
KEGG_PATHWAY	hsa05022:Pathways of neurodegeneration - multiple diseases	11	17.1875	0.00757301	GSK3B, CCS, CDK5, UQCRQ, DCTN1, FUS, CHRNA7, CHMP2B, CACNA1B, NEFL, SPG11	47	157	1694	2.52527	0.701412	1	1
REACTOME_PATHWAY	R-HSA-8953897~Cellular responses to stimuli	5	7.8125	0.354458	GSK3B, CCS, DCTN1, CTDSP2, ATP6V1C1	48	122	1906	1.62739	1	1	1
REACTOME_PATHWAY	R-HSA-2262752~Cellular responses to stress	5	7.8125	0.354458	GSK3B, CCS, DCTN1, CTDSP2, ATP6V1C1	48	122	1906	1.62739	1	1	1
Annotation Cluster 4	Enrichment Score: 0.8596261296394786	Other - Neurodegeneration
Category	Term	Count	%	PValue	Genes	List Total	Pop Hits	Pop Total	Fold Enrichment	Bonferroni	Benjamini	FDR
KEGG_PATHWAY	hsa05022:Pathways of neurodegeneration - multiple diseases	11	17.1875	0.00757301	GSK3B, CCS, CDK5, UQCRQ, DCTN1, FUS, CHRNA7, CHMP2B, CACNA1B, NEFL, SPG11	47	157	1694	2.52527	0.701412	1	1
GOTERM_BP_DIRECT	GO:0021766~hippocampus development	4	6.25	0.00797178	GSK3B, CDK5, UQCRQ, NEFL	62	16	2279	9.18952	0.995874	1	1
GOTERM_BP_DIRECT	GO:0060079~excitatory postsynaptic potential	3	4.6875	0.320735	GSK3B, CDK5, CHRNA7	62	43	2279	2.56452	1	1	1
WIKIPATHWAYS	WP5124:Alzheimer 39 s disease	3	4.6875	0.708882	GSK3B, CDK5, CHRNA7	50	84	1698	1.21286	1	1	1
WIKIPATHWAYS	WP2059:Alzheimer 39 s disease and miRNA effects	3	4.6875	0.708882	GSK3B, CDK5, CHRNA7	50	84	1698	1.21286	1	1	1
KEGG_PATHWAY	hsa05010:Alzheimer disease	4	6.25	0.714702	GSK3B, CDK5, UQCRQ, CHRNA7	47	133	1694	1.08399	1	1	1
Annotation Cluster 5	Enrichment Score: 0.8059190703086744	Synaptic Transmission
Category	Term	Count	%	PValue	Genes	List Total	Pop Hits	Pop Total	Fold Enrichment	Bonferroni	Benjamini	FDR
KEGG_PATHWAY	hsa05022:Pathways of neurodegeneration - multiple diseases	11	17.1875	0.00757301	GSK3B, CCS, CDK5, UQCRQ, DCTN1, FUS, CHRNA7, CHMP2B, CACNA1B, NEFL, SPG11	47	157	1694	2.52527	0.701412	1	1
GOTERM_BP_DIRECT	GO:0007268~chemical synaptic transmission	6	9.375	0.177602	CACNB1, CDK5, CHRNA7, CACNA1B, SNCG, SPG11	62	112	2279	1.96918	1	1	1
REACTOME_PATHWAY	R-HSA-112315~Transmission across Chemical Synapses	6	9.375	0.279365	GABRA2, CACNB1, CHRNA7, CACNA1B, NEFL, PPM1E	48	144	1906	1.65451	1	1	1
REACTOME_PATHWAY	R-HSA-112316~Neuronal System	6	9.375	0.481179	GABRA2, CACNB1, CHRNA7, CACNA1B, NEFL, PPM1E	48	184	1906	1.29484	1	1	1
REACTOME_PATHWAY	R-HSA-112314~Neurotransmitter receptors and postsynaptic signal transmission	4	6.25	0.516665	GABRA2, CHRNA7, NEFL, PPM1E	48	110	1906	1.44394	1	1	1
Annotation Cluster 6	Enrichment Score: 0.7469217399185042	Lipid/Lipoprotein Metabolism
Category	Term	Count	%	PValue	Genes	List Total	Pop Hits	Pop Total	Fold Enrichment	Bonferroni	Benjamini	FDR
WIKIPATHWAYS	WP1982:Sterol regulatory element binding proteins SREBP signaling	4	6.25	0.0368378	CDK8, SCARB1, HMGCS1, HMGCR	50	26	1698	5.22462	0.99965	1	1
REACTOME_PATHWAY	R-HSA-400206~Regulation of lipid metabolism by PPARalpha	3	4.6875	0.0928937	CDK8, HMGCS1, HMGCR	48	21	1906	5.67262	1	1	1
REACTOME_PATHWAY	R-HSA-1989781~PPARA activates gene expression	3	4.6875	0.0928937	CDK8, HMGCS1, HMGCR	48	21	1906	5.67262	1	1	1
REACTOME_PATHWAY	R-HSA-1430728~Metabolism	16	25	0.740846	PDHA2, PANK2, HMGCS1, FECH, SPHK1, AK5, HMGCR, DCK, ENO3, CYGB, CDK8, UQCRQ, GYG1, HIBCH, PFKP, DECR1	48	674	1906	0.942631	1	1	1
REACTOME_PATHWAY	R-HSA-556833~Metabolism of lipids	5	7.8125	0.782342	CDK8, HMGCS1, SPHK1, HMGCR, DECR1	48	211	1906	0.940956	1	1	1
Annotation Cluster 7	Enrichment Score: 0.6936681701818779	Other - Rho/GTPase
Category	Term	Count	%	PValue	Genes	List Total	Pop Hits	Pop Total	Fold Enrichment	Bonferroni	Benjamini	FDR
UP_KW_DOMAIN	KW-0175~Coiled coil	11	17.1875	0.0266522	STX1B, LMAN1, AKAP13, NPR1, DCTN1, CHMP2B, TLK2, NEFL, PKN2, SYNC, TTN	39	210	1536	2.063	0.215826	0.266522	0.266522
REACTOME_PATHWAY	R-HSA-9013106~RHOC GTPase cycle	3	4.6875	0.039056	LMAN1, AKAP13, PKN2	48	13	1906	9.16346	1	1	1
REACTOME_PATHWAY	R-HSA-8980692~RHOA GTPase cycle	3	4.6875	0.0780094	LMAN1, AKAP13, PKN2	48	19	1906	6.26974	1	1	1
REACTOME_PATHWAY	R-HSA-9012999~RHO GTPase cycle	3	4.6875	0.497932	LMAN1, AKAP13, PKN2	48	67	1906	1.77799	1	1	1
REACTOME_PATHWAY	R-HSA-194315~Signaling by Rho GTPases	4	6.25	0.611447	LMAN1, AKAP13, PPP2R5E, PKN2	48	126	1906	1.26058	1	1	1
REACTOME_PATHWAY	R-HSA-9716542~Signaling by Rho GTPases, Miro GTPases and RHOBTB3	4	6.25	0.627849	LMAN1, AKAP13, PPP2R5E, PKN2	48	129	1906	1.23127	1	1	1
REACTOME_PATHWAY	R-HSA-162582~Signal Transduction	12	18.75	0.898194	CDK8, GSK3B, LMAN1, AKAP13, PDHA2, IRAK1, CDK5, PPP2R5E, SPHK1, NEFL, PKN2, ATP6V1C1	48	585	1906	0.81453	1	1	1
Annotation Cluster 8	Enrichment Score: 0.6572873484751668	Other - Neurodegeneration
Category	Term	Count	%	PValue	Genes	List Total	Pop Hits	Pop Total	Fold Enrichment	Bonferroni	Benjamini	FDR
KEGG_PATHWAY	hsa05022:Pathways of neurodegeneration - multiple diseases	11	17.1875	0.00757301	GSK3B, CCS, CDK5, UQCRQ, DCTN1, FUS, CHRNA7, CHMP2B, CACNA1B, NEFL, SPG11	47	157	1694	2.52527	0.701412	1	1
REACTOME_PATHWAY	R-HSA-68886~M Phase	3	4.6875	0.360364	DCTN1, PPP2R5E, CHMP2B	48	51	1906	2.33578	1	1	1
REACTOME_PATHWAY	R-HSA-69278~Cell Cycle, Mitotic	4	6.25	0.398112	GSK3B, DCTN1, PPP2R5E, CHMP2B	48	92	1906	1.72645	1	1	1
REACTOME_PATHWAY	R-HSA-1640170~Cell Cycle	4	6.25	0.438684	GSK3B, DCTN1, PPP2R5E, CHMP2B	48	98	1906	1.62075	1	1	1
REACTOME_PATHWAY	R-HSA-1643685~Disease	11	17.1875	0.441115	CDK8, STX1B, GSK3B, SLC16A1, IRAK1, CDK5, DCTN1, PPP2R5E, CHMP2B, GYG1, PPIA	48	373	1906	1.17102	1	1	1
REACTOME_PATHWAY	R-HSA-5663202~Diseases of signal transduction by growth factor receptors and second messengers	4	6.25	0.541449	CDK8, GSK3B, DCTN1, PPP2R5E	48	114	1906	1.39327	1	1	1
Annotation Cluster 9	Enrichment Score: 0.45226937470856765	Immune Response
Category	Term	Count	%	PValue	Genes	List Total	Pop Hits	Pop Total	Fold Enrichment	Bonferroni	Benjamini	FDR
GOTERM_BP_DIRECT	GO:0051092~positive regulation of NF-kappaB transcription factor activity	4	6.25	0.0697274	RPS6KA4, IRAK1, SPHK1, PPIA	62	36	2279	4.08423	1	1	1
REACTOME_PATHWAY	R-HSA-168256~Immune System	10	15.625	0.667276	RAB10, IRAK1, DCTN1, PPP2R5E, SPHK1, BTNL2, CDK13, GYG1, PPIA, ATP6V1C1	48	396	1906	1.00274	1	1	1
REACTOME_PATHWAY	R-HSA-1280215~Cytokine Signaling in Immune system	3	4.6875	0.945111	IRAK1, SPHK1, PPIA	48	179	1906	0.665503	1	1	1
Annotation Cluster 10	Enrichment Score: 0.4464803061804126	Endocytosis
Category	Term	Count	%	PValue	Genes	List Total	Pop Hits	Pop Total	Fold Enrichment	Bonferroni	Benjamini	FDR
REACTOME_PATHWAY	R-HSA-5653656~Vesicle-mediated transport	6	9.375	0.161624	RAB10, SCARB1, LMAN1, DCTN1, CHMP2B, AAK1	48	118	1906	2.01907	1	1	1
GOTERM_BP_DIRECT	GO:0015031~protein transport	3	4.6875	0.210461	RAB10, LMAN1, CHMP2B	62	32	2279	3.44607	1	1	1
REACTOME_PATHWAY	R-HSA-199991~Membrane Trafficking	5	7.8125	0.285682	RAB10, LMAN1, DCTN1, CHMP2B, AAK1	48	110	1906	1.80492	1	1	1
REACTOME_PATHWAY	R-HSA-392499~Metabolism of proteins	7	10.9375	0.662961	RAB10, LMAN1, CALB1, FECH, UQCRQ, DCTN1, SPHK1	48	267	1906	1.04104	1	1	1
REACTOME_PATHWAY	R-HSA-597592~Post-translational protein modification	3	4.6875	0.908971	RAB10, LMAN1, DCTN1	48	156	1906	0.763622	1	1	1
Annotation Cluster 11	Enrichment Score: 0.43405004914447565	Other - Signal Transduction
Category	Term	Count	%	PValue	Genes	List Total	Pop Hits	Pop Total	Fold Enrichment	Bonferroni	Benjamini	FDR
GOTERM_BP_DIRECT	GO:1904646~cellular response to amyloid-beta	3	4.6875	0.0521643	CACNB1, GSK3B, CDK5	62	14	2279	7.87673	1	1	1
GOTERM_BP_DIRECT	GO:0051301~cell division	5	7.8125	0.0744017	CDK8, SNRK, CDK5, DCTN1, PKN2	62	60	2279	3.06317	1	1	1
GOTERM_BP_DIRECT	GO:0035556~intracellular signal transduction	10	15.625	0.0811307	RPS6KA4, GSK3B, SNRK, IRAK1, NPR1, SPHK1, TLK2, PKN2, MAP3K4, MAP3K12	62	200	2279	1.8379	1	1	1
REACTOME_PATHWAY	R-HSA-1266738~Developmental Biology	9	14.0625	0.0931849	RPS6KA4, CACNB1, CDK8, STX1B, GSK3B, CDK5, HMGCR, ATP6V1C1, SCN1B	48	192	1906	1.86133	1	1	1
REACTOME_PATHWAY	R-HSA-9678108~SARS-CoV-1 Infection	3	4.6875	0.124816	GSK3B, CHMP2B, PPIA	48	25	1906	4.765	1	1	1
INTERPRO	IPR008271:Ser/Thr_kinase_AS	12	18.75	0.153949	RPS6KA4, CDK8, GSK3B, SNRK, IRAK1, CDK5, AAK1, TLK2, PKN2, CDK13, MAP3K4, MAP3K12	62	297	2302	1.50016	1	1	1
SMART	SM00220:S_TKc	12	18.75	0.211654	RPS6KA4, CDK8, GSK3B, SNRK, IRAK1, CDK5, AAK1, TLK2, PKN2, CDK13, MAP3K4, MAP3K12	35	342	1363	1.36642	0.999881	1	1
REACTOME_PATHWAY	R-HSA-9675108~Nervous system development	6	9.375	0.226956	RPS6KA4, CACNB1, GSK3B, CDK5, HMGCR, SCN1B	48	133	1906	1.79135	1	1	1
REACTOME_PATHWAY	R-HSA-9679506~SARS-CoV Infections	4	6.25	0.281118	GSK3B, IRAK1, CHMP2B, PPIA	48	75	1906	2.11778	1	1	1
KEGG_PATHWAY	hsa04010:MAPK signaling pathway	6	9.375	0.318744	RPS6KA4, CACNB1, IRAK1, CACNA1B, MAP3K4, MAP3K12	47	138	1694	1.56707	1	1	1
WIKIPATHWAYS	WP481:Insulin signaling	5	7.8125	0.319001	RPS6KA4, GSK3B, GYG1, MAP3K4, MAP3K12	50	99	1698	1.71515	1	1	1
REACTOME_PATHWAY	R-HSA-9694516~SARS-CoV-2 Infection	3	4.6875	0.333001	GSK3B, IRAK1, CHMP2B	48	48	1906	2.48177	1	1	1
REACTOME_PATHWAY	R-HSA-9824446~Viral Infection Pathways	5	7.8125	0.337136	CDK8, GSK3B, IRAK1, CHMP2B, PPIA	48	119	1906	1.66842	1	1	1
GOTERM_BP_DIRECT	GO:0018105~peptidyl-serine phosphorylation	6	9.375	0.34113	RPS6KA4, GSK3B, CDK5, TLK2, PKN2, MAP3K12	62	144	2279	1.53159	1	1	1
REACTOME_PATHWAY	R-HSA-422475~Axon guidance	5	7.8125	0.406449	RPS6KA4, CACNB1, GSK3B, CDK5, SCN1B	48	131	1906	1.51559	1	1	1
WIKIPATHWAYS	WP382:MAPK signaling	5	7.8125	0.413598	RPS6KA4, CACNB1, CACNA1B, MAP3K4, MAP3K12	50	113	1698	1.50265	1	1	1
WIKIPATHWAYS	WP3915:Angiopoietin like protein 8 regulatory pathway	4	6.25	0.432958	RPS6KA4, GSK3B, MAP3K4, MAP3K12	50	83	1698	1.63663	1	1	1
GOTERM_BP_DIRECT	GO:0051726~regulation of cell cycle	3	4.6875	0.43683	CDK8, CDK5, CDK13	62	55	2279	2.00499	1	1	1
REACTOME_PATHWAY	R-HSA-1643685~Disease	11	17.1875	0.441115	CDK8, STX1B, GSK3B, SLC16A1, IRAK1, CDK5, DCTN1, PPP2R5E, CHMP2B, GYG1, PPIA	48	373	1906	1.17102	1	1	1
INTERPRO	IPR000719:Prot_kinase_dom	14	21.875	0.454611	GSK3B, NPR1, TTN, RPS6KA4, CDK8, SNRK, IRAK1, CDK5, AAK1, TLK2, PKN2, CDK13, MAP3K4, MAP3K12	62	462	2302	1.12512	1	1	1
REACTOME_PATHWAY	R-HSA-5663205~Infectious disease	6	9.375	0.461181	CDK8, STX1B, GSK3B, IRAK1, CHMP2B, PPIA	48	180	1906	1.32361	1	1	1
GOTERM_BP_DIRECT	GO:0016310~phosphorylation	16	25	0.467779	GSK3B, PANK2, SPHK1, AK5, AKAP4, DCK, TTN, RPS6KA4, CDK8, AKAP13, SNRK, CDK5, TLK2, PKN2, CDK13, MAP3K4	62	535	2279	1.09931	1	1	1
KEGG_PATHWAY	hsa05135:Yersinia infection	3	4.6875	0.50847	GSK3B, IRAK1, PKN2	47	62	1694	1.74399	1	1	1
GOTERM_BP_DIRECT	GO:0006468~protein phosphorylation	10	15.625	0.508516	RPS6KA4, CDK8, GSK3B, SNRK, CDK5, AAK1, TLK2, PKN2, CDK13, MAP3K12	62	324	2279	1.13451	1	1	1
REACTOME_PATHWAY	R-HSA-1257604~PIP3 activates AKT signaling	3	4.6875	0.5217	GSK3B, IRAK1, PPP2R5E	48	70	1906	1.70179	1	1	1
INTERPRO	IPR011009:Kinase-like_dom_sf	14	21.875	0.569507	GSK3B, NPR1, TTN, RPS6KA4, CDK8, SNRK, IRAK1, CDK5, AAK1, TLK2, PKN2, CDK13, MAP3K4, MAP3K12	62	496	2302	1.048	1	1	1
BIOCARTA	h_mapkPathway:MAPKinase Signaling Pathway	3	4.6875	0.594123	RPS6KA4, MAP3K4, MAP3K12	18	59	520	1.46893	1	1	1
REACTOME_PATHWAY	R-HSA-212436~Generic Transcription Pathway	5	7.8125	0.596605	CDK8, GSK3B, IRAK1, CDK5, CDK13	48	166	1906	1.19603	1	1	1
REACTOME_PATHWAY	R-HSA-73857~RNA Polymerase II Transcription	5	7.8125	0.611328	CDK8, GSK3B, IRAK1, CDK5, CDK13	48	169	1906	1.1748	1	1	1
REACTOME_PATHWAY	R-HSA-74160~Gene expression (Transcription)	5	7.8125	0.63047	CDK8, GSK3B, IRAK1, CDK5, CDK13	48	173	1906	1.14764	1	1	1
INTERPRO	IPR017441:Protein_kinase_ATP_BS	10	15.625	0.652663	RPS6KA4, CDK8, GSK3B, SNRK, IRAK1, CDK5, TLK2, PKN2, CDK13, MAP3K4	62	366	2302	1.01445	1	1	1
REACTOME_PATHWAY	R-HSA-9006925~Intracellular signaling by second messengers	3	4.6875	0.678737	GSK3B, IRAK1, PPP2R5E	48	93	1906	1.28091	1	1	1
UP_KW_DISEASE	KW-0991~Intellectual disability	4	6.25	0.793059	CDK8, TLK2, CACNA1B, CDK13	29	133	924	0.958258	1	1	1
GOTERM_BP_DIRECT	GO:0045944~positive regulation of transcription by RNA polymerase II	3	4.6875	0.799566	RPS6KA4, CDK8, CDK13	62	109	2279	1.01169	1	1	1
INTERPRO	IPR001245:Ser-Thr/Tyr_kinase_cat_dom	3	4.6875	0.897762	IRAK1, NPR1, MAP3K12	62	141	2302	0.789979	1	1	1
REACTOME_PATHWAY	R-HSA-162582~Signal Transduction	12	18.75	0.898194	CDK8, GSK3B, LMAN1, AKAP13, PDHA2, IRAK1, CDK5, PPP2R5E, SPHK1, NEFL, PKN2, ATP6V1C1	48	585	1906	0.81453	1	1	1
GOTERM_BP_DIRECT	GO:0046777~protein autophosphorylation	3	4.6875	0.898741	GSK3B, IRAK1, MAP3K12	62	140	2279	0.787673	1	1	1
Annotation Cluster 12	Enrichment Score: 0.3192755700715331	Immune Response
Category	Term	Count	%	PValue	Genes	List Total	Pop Hits	Pop Total	Fold Enrichment	Bonferroni	Benjamini	FDR
INTERPRO	IPR013106:Ig_V-set	3	4.6875	0.140591	BTNL2, SCN1B, TTN	62	25	2302	4.45548	1	1	1
UP_KW_DOMAIN	KW-0393~Immunoglobulin domain	3	4.6875	0.55522	BTNL2, SCN1B, TTN	39	74	1536	1.59667	0.999319	0.947004	0.947004
INTERPRO	IPR007110:Ig-like_dom	3	4.6875	0.591141	BTNL2, SCN1B, TTN	62	74	2302	1.50523	1	1	1
INTERPRO	IPR036179:Ig-like_dom_sf	3	4.6875	0.627339	BTNL2, SCN1B, TTN	62	79	2302	1.40996	1	1	1
INTERPRO	IPR013783:Ig-like_fold	3	4.6875	0.874995	BTNL2, SCN1B, TTN	62	132	2302	0.843842	1	1	1
Annotation Cluster 13	Enrichment Score: 0.29443857652611205	Metabolism
Category	Term	Count	%	PValue	Genes	List Total	Pop Hits	Pop Total	Fold Enrichment	Bonferroni	Benjamini	FDR
KEGG_PATHWAY	hsa01200:Carbon metabolism	4	6.25	0.26519	PDHA2, ENO3, HIBCH, PFKP	47	66	1694	2.1844	1	1	1
KEGG_PATHWAY	hsa00010:Glycolysis / Gluconeogenesis	3	4.6875	0.316971	PDHA2, ENO3, PFKP	47	42	1694	2.57447	1	1	1
KEGG_PATHWAY	hsa04066:HIF-1 signaling pathway	3	4.6875	0.481771	PDHA2, ENO3, PFKP	47	59	1694	1.83267	1	1	1
KEGG_PATHWAY	hsa01240:Biosynthesis of cofactors	3	4.6875	0.575324	PANK2, FECH, AK5	47	70	1694	1.54468	1	1	1
UP_KW_DOMAIN	KW-0809~Transit peptide	5	7.8125	0.57623	PANK2, PDHA2, FECH, HIBCH, DECR1	39	161	1536	1.22312	0.999559	0.947004	0.947004
REACTOME_PATHWAY	R-HSA-71387~Metabolism of carbohydrates	3	4.6875	0.59554	GYG1, ENO3, PFKP	48	80	1906	1.48906	1	1	1
REACTOME_PATHWAY	R-HSA-1430728~Metabolism	16	25	0.740846	PDHA2, PANK2, HMGCS1, FECH, SPHK1, AK5, HMGCR, DCK, ENO3, CYGB, CDK8, UQCRQ, GYG1, HIBCH, PFKP, DECR1	48	674	1906	0.942631	1	1	1
KEGG_PATHWAY	hsa01100:Metabolic pathways	15	23.4375	0.744609	PDHA2, PANK2, HMGCS1, FECH, NPR1, SPHK1, AK5, HMGCR, DCK, ENO3, UQCRQ, GYG1, HIBCH, ATP6V1C1, PFKP	47	575	1694	0.940241	1	1	1
Annotation Cluster 14	Enrichment Score: 0.2703560679008986	Synaptic Transmission
Category	Term	Count	%	PValue	Genes	List Total	Pop Hits	Pop Total	Fold Enrichment	Bonferroni	Benjamini	FDR
KEGG_PATHWAY	hsa05033:Nicotine addiction	3	4.6875	0.235217	GABRA2, CHRNA7, CACNA1B	47	34	1694	3.18023	1	1	1
REACTOME_PATHWAY	R-HSA-112315~Transmission across Chemical Synapses	6	9.375	0.279365	GABRA2, CACNB1, CHRNA7, CACNA1B, NEFL, PPM1E	48	144	1906	1.65451	1	1	1
GOTERM_BP_DIRECT	GO:0034220~monoatomic ion transmembrane transport	3	4.6875	0.379851	CHRNA7, CACNA1B, SCN1B	62	49	2279	2.25049	1	1	1
REACTOME_PATHWAY	R-HSA-112316~Neuronal System	6	9.375	0.481179	GABRA2, CACNB1, CHRNA7, CACNA1B, NEFL, PPM1E	48	184	1906	1.29484	1	1	1
UP_KW_DISEASE	KW-0887~Epilepsy	4	6.25	0.484445	GABRA2, STX1B, CACNA1B, SCN1B	29	85	924	1.49939	1	1	1
UP_KW_DOMAIN	KW-1133~Transmembrane helix	18	28.125	0.656907	GABRA2, GSK3B, SCARB1, PANK2, SLC16A1, NPR1, FUS, CHRNA7, CRIM1, CACNA1B, BTNL2, HMGCR, STX1B, LMAN1, GPRC5A, UQCRQ, PKN2, SCN1B	39	717	1536	0.988735	0.999934	0.947004	0.947004
UP_KW_DOMAIN	KW-0812~Transmembrane	18	28.125	0.662903	GABRA2, GSK3B, SCARB1, PANK2, SLC16A1, NPR1, FUS, CHRNA7, CRIM1, CACNA1B, BTNL2, HMGCR, STX1B, LMAN1, GPRC5A, UQCRQ, PKN2, SCN1B	39	719	1536	0.985985	0.999944	0.947004	0.947004
KEGG_PATHWAY	hsa05020:Prion disease	3	4.6875	0.800147	GSK3B, UQCRQ, CACNA1B	47	107	1694	1.01054	1	1	1
UP_KW_DOMAIN	KW-0732~Signal	10	15.625	0.98158	GABRA2, GSK3B, LMAN1, PANK2, NPR1, CHRNA7, CRIM1, CACNA1B, SCN1B, PFKP	39	586	1536	0.672092	1	1	1
UP_KW_DISEASE	KW-0225~Disease variant	21	32.8125	0.994452	GABRA2, PANK2, SLC16A1, FECH, FUS, CACNA1B, GUCA1A, HMGCR, ENO3, TTN, CDK8, STX1B, UQCRQ, CHMP2B, TLK2, NEFL, MATR3, CDK13, GYG1, HIBCH, SCN1B	29	806	924	0.830153	1	1	1
Annotation Cluster 15	Enrichment Score: 0.21651483744041158	Immune Response
Category	Term	Count	%	PValue	Genes	List Total	Pop Hits	Pop Total	Fold Enrichment	Bonferroni	Benjamini	FDR
REACTOME_PATHWAY	R-HSA-1643685~Disease	11	17.1875	0.441115	CDK8, STX1B, GSK3B, SLC16A1, IRAK1, CDK5, DCTN1, PPP2R5E, CHMP2B, GYG1, PPIA	48	373	1906	1.17102	1	1	1
REACTOME_PATHWAY	R-HSA-6798695~Neutrophil degranulation	4	6.25	0.541449	RAB10, CDK13, GYG1, PPIA	48	114	1906	1.39327	1	1	1
REACTOME_PATHWAY	R-HSA-1280218~Adaptive Immune System	4	6.25	0.659273	DCTN1, PPP2R5E, BTNL2, PPIA	48	135	1906	1.17654	1	1	1
REACTOME_PATHWAY	R-HSA-168256~Immune System	10	15.625	0.667276	RAB10, IRAK1, DCTN1, PPP2R5E, SPHK1, BTNL2, CDK13, GYG1, PPIA, ATP6V1C1	48	396	1906	1.00274	1	1	1
REACTOME_PATHWAY	R-HSA-168249~Innate Immune System	6	9.375	0.786946	RAB10, IRAK1, CDK13, GYG1, PPIA, ATP6V1C1	48	259	1906	0.919884	1	1	1
Annotation Cluster 16	Enrichment Score: 0.07087852470713492	Other-AKT Signaling
Category	Term	Count	%	PValue	Genes	List Total	Pop Hits	Pop Total	Fold Enrichment	Bonferroni	Benjamini	FDR
KEGG_PATHWAY	hsa04151:PI3K-Akt signaling pathway	3	4.6875	0.824851	GSK3B, PPP2R5E, PKN2	47	113	1694	0.956882	1	1	1
WIKIPATHWAYS	WP4172:PI3K Akt signaling	3	4.6875	0.827216	GSK3B, PPP2R5E, PKN2	50	107	1698	0.95215	1	1	1
REACTOME_PATHWAY	R-HSA-162582~Signal Transduction	12	18.75	0.898194	CDK8, GSK3B, LMAN1, AKAP13, PDHA2, IRAK1, CDK5, PPP2R5E, SPHK1, NEFL, PKN2, ATP6V1C1	48	585	1906	0.81453	1	1	1
