## Supplementary material for "CRISPRi-based screens in iAssembloids to elucidate neuron-glia interactions": Table S6 (part 1 of 2)

### Sheet: APOE3_APOE4_useasreps_DESeq
	p_val	avg_log2FC	pct.1	pct.2	p_val_adj
PHEX	5.79313373447864e-126	5.88256	0.46	0.036	1.66037005963892e-121
STMN1	1.73449873297466e-114	0.889708	0.933	0.768	4.97124681857868e-110
GPM6B	5.08568398596575e-112	-2.90698	0.194	0.733	1.45760788721764e-107
DLK1	5.09735822648989e-97	-8.46535	0.002	0.637	1.46095384129427e-92
NEFL	2.75730150767193e-89	1.42352	0.688	0.417	7.90270185113852e-85
CLU	2.79567938196869e-85	-2.44053	0.244	0.749	8.01269667666047e-81
JARID2	2.42814484448166e-80	2.50026	0.382	0.127	6.95930593876889e-76
PPP1R16B	4.97493986647066e-80	-6.3903	0.01	0.455	1.42586751512916e-75
PSD3	1.05624840472748e-78	-2.06814	0.426	0.694	3.02731355278942e-74
TMSB4X	2.41269624282427e-76	-1.41306	0.969	1	6.91502870155864e-72
B2M	1.87839591964277e-75	-2.76182	0.194	0.675	5.38367054528815e-71
NEFM	2.0524096834625e-70	1.24595	0.815	0.555	5.88241139377188e-66
EXT2	1.85365472241796e-67	-3.17924	0.122	0.437	5.31275979992212e-63
KCNQ3	4.59874247313829e-65	1.55932	0.412	0.182	1.31804558022617e-60
PRKDC	1.29043400471904e-57	-2.82957	0.091	0.493	3.69851290092524e-53
STMN2	4.14741406261968e-55	0.73127	0.708	0.535	1.18869034448743e-50
GRM7	5.07931684123364e-55	1.03995	0.443	0.26	1.45578299986597e-50
TXNRD3	2.47143409360267e-53	-6.74771	0.007	0.392	7.08337725567461e-49
MT-CO3	4.61107775620236e-50	0.837191	0.664	0.493	1.32158099570516e-45
PTN	4.75695549382071e-49	-1.69384	0.412	0.794	1.36339101408395e-44
ALOXE3	2.1997857622273e-45	10.9194	0.289	0	6.30480597311967e-41
MAP1B	3.90085507547408e-43	0.516172	0.724	0.624	1.11802407318163e-38
MLLT11	1.33149940625708e-41	0.806686	0.518	0.358	3.81621044827343e-37
ENSG00000285829	3.8019770177929e-41	-9.74391	0.001	0.307	1.08968463306962e-36
CALM2	2.02189598783899e-40	0.425756	0.867	0.81	5.79495609074532e-36
MAP3K4	1.50261362060643e-39	3.15793	0.314	0.07	4.3066408980201e-35
NNAT	8.54029191470292e-39	0.729299	0.504	0.349	2.44773306567301e-34
NDUFA5	1.56732601714756e-38	1.79837	0.408	0.14	4.49211309774662e-34
TNC	2.51397753739135e-38	-3.80829	0.058	0.52	7.20531101991735e-34
ADAMTS12	6.59987414549368e-37	-5.24922	0.019	0.33	1.89158992883994e-32
SNCG	6.48169768408308e-36	1.08148	0.468	0.283	1.85771937323505e-31
LINC00486	1.66695934518502e-34	0.222585	0.632	0.55	4.77767217923478e-30
MT-CO2	3.10413212304807e-32	0.619261	0.625	0.517	8.89675307786808e-28
ENSG00000251002	2.30619531110005e-30	5.18296	0.321	0.019	6.60978638114386e-26
PTMA	7.27380074709781e-30	0.606972	0.54	0.441	2.0847440321257e-25
AGBL1	1.04143860129042e-29	0.663233	0.501	0.378	2.98486717515848e-25
ENSG00000287778	2.78925982372185e-29	-6.36121	0.014	0.295	7.9942975807692e-25
STOX1	2.42275327687684e-28	1.42304	0.303	0.193	6.9438531668567e-24
R3HDM2	4.25336413107325e-28	0.869365	0.391	0.261	1.2190566936069e-23
SLC17A2	6.26418590135468e-28	0.614999	0.474	0.39	1.79537832118726e-23
VIM	8.43445173984738e-28	-1.81072	0.242	0.609	2.41739821315766e-23
CDC42BPA	9.82961655443484e-28	1.23371	0.311	0.165	2.81726640066657e-23
CALCB	2.83319364006415e-25	3.24833	0.328	0.045	8.12021629178785e-21
GRM4	7.08521728477352e-25	0.482764	0.511	0.466	2.03069412598894e-20
RPL35	1.00508018784249e-23	0.469366	0.573	0.492	2.88066032637535e-19
FAM114A2	7.93846311591971e-23	3.68426	0.284	0.036	2.27524291365375e-18
MB21D2	8.77581062059382e-23	3.18898	0.311	0.043	2.5152350819684e-18
MT-CO1	9.67110737838497e-23	0.516924	0.654	0.548	2.77183608571892e-18
MIR137HG	1.6828398272733e-22	-3.32538	0.042	0.365	4.82318722894801e-18
INPP5A	3.0489892491965e-22	2.16337	0.32	0.089	8.73870808712209e-18
CRTC1	1.8748476493846e-21	2.85281	0.3	0.056	5.37350084790121e-17
CPAMD8	2.87549322337572e-21	0.675996	0.396	0.291	8.24145112751716e-17
MT-ND4	1.46006874087188e-20	0.482139	0.534	0.431	4.18470301821291e-16
ZNF827	1.60684753723006e-20	0.465246	0.363	0.227	4.60538572645507e-16
CNTN5	1.67063708437434e-20	1.17672	0.302	0.197	4.78821294752529e-16
GPC3	7.49403181133225e-20	0.331683	0.521	0.545	2.14786445744594e-15
SOX4	7.53456717434915e-20	0.259553	0.711	0.665	2.15948229784021e-15
ZNF277-AS1	3.24709444105111e-19	-6.96154	0.008	0.262	9.3064973774966e-15
SRP14	3.96610594908477e-19	0.344345	0.494	0.456	1.13672562606719e-14
RPL34	4.21005750598041e-19	0.306298	0.682	0.668	1.20664458178904e-14
TUBA1A	1.78338844783016e-18	-0.0174204	0.885	0.897	5.11136963032601e-14
ROBO1	2.54295207303556e-18	-0.0519823	0.552	0.429	7.28835493652722e-14
ELOB	4.66786006031219e-18	0.390392	0.41	0.359	1.33785537188608e-13
SCN3A	7.23275792721911e-18	0.0659097	0.492	0.426	2.07298074952027e-13
TUBB	1.61481651734405e-17	0.27205	0.53	0.472	4.62822562035978e-13
COX6A1	5.46452791311375e-17	0.313879	0.446	0.421	1.56618834517753e-12
NRG1	7.403773249306e-17	0.343919	0.392	0.285	2.12199545098359e-12
SYT1	7.96369888549157e-17	0.240383	0.406	0.404	2.28247573757074e-12
RPS18	9.33952011717123e-17	0.250121	0.658	0.613	2.67679986078245e-12
GAP43	1.14545599970692e-16	0.0833402	0.712	0.711	3.28299144076001e-12
RPS27L	1.83577307232883e-16	-2.09575	0.147	0.45	5.26150920260166e-12
RTN1	3.19209851863204e-16	0.258806	0.444	0.38	9.14887356425129e-12
ATP5ME	4.62871132874502e-16	0.422562	0.474	0.388	1.32663495393161e-11
SEZ6L2	6.73546749220997e-16	0.493422	0.368	0.277	1.9304523379423e-11
MIF	1.14357944608809e-15	0.274267	0.577	0.569	3.27761305043307e-11
KIF5C	1.57163603132484e-15	0.396657	0.372	0.305	4.50446602938012e-11
TAC1	1.93277997718915e-15	1.17015	0.329	0.146	5.53954069262184e-11
CNTNAP2	5.91205997536691e-15	0.129999	0.605	0.563	1.69445550953991e-10
RPL15	7.26763029041031e-15	0.20818	0.565	0.515	2.0829755175345e-10
HSP90AA1	8.3196350319645e-15	0.117681	0.637	0.617	2.38449059651134e-10
NBEA	1.94701238946503e-14	0.390023	0.291	0.254	5.58033220944572e-10
ENSG00000264876	2.13106573085903e-14	7.8877	0.223	0.002	6.10784749121507e-10
NDUFA4	2.91556604530042e-14	0.413792	0.407	0.335	8.35630384243554e-10
SEMA6D	3.25446569259618e-14	0.0420325	0.46	0.441	9.32762412154991e-10
RPL31	1.02584120710308e-13	0.186691	0.631	0.627	2.94016348367815e-09
RPS14	1.1284680597855e-13	0.19838	0.627	0.66	3.23430230615121e-09
DAB1	1.95792880049797e-13	0.304598	0.336	0.241	5.61161973510724e-09
COX7A2	2.13901515909144e-13	0.370635	0.399	0.354	6.13063134747198e-09
TMSB10	2.46353183565127e-13	0.234142	0.935	0.9	7.06072859416011e-09
SMARCA4	3.00234294941026e-13	0.520556	0.34	0.269	8.60501512730476e-09
SCG2	1.11771437675599e-12	-3.50306	0.038	0.388	3.20348117522035e-08
RPL18A	1.21818551271725e-12	0.431685	0.377	0.311	3.49144149799891e-08
RPS13	1.47238823698859e-12	0.248136	0.464	0.425	4.220011926033e-08
RPL3	1.51935348840555e-12	0.0508074	0.433	0.461	4.35461903311914e-08
ROBO2	1.54804353771073e-12	0.116288	0.426	0.394	4.43684758343273e-08
UBB	1.61254073965939e-12	0.304245	0.455	0.408	4.62170301393777e-08
MACF1	1.80193169820119e-12	0.196273	0.317	0.27	5.16451644021443e-08
GNG3	2.26684593070981e-12	0.642588	0.32	0.241	6.4970071220074e-08
RPL21	2.93099488458421e-12	0.154716	0.589	0.575	8.40052443870681e-08
NDUFA13	3.69829666320754e-12	0.261393	0.421	0.386	1.05996880664191e-07
NREP	5.06002542597937e-12	0.0750326	0.428	0.423	1.45025388733995e-07
PCDH9	5.52615072048163e-12	-0.0249578	0.56	0.553	1.58385005799724e-07
SON	5.83511012742907e-12	0.0542578	0.387	0.38	1.67240091362244e-07
PFDN5	7.12031335831654e-12	0.045459	0.423	0.4	2.0407530116271e-07
PSAP	9.48079285572521e-12	-1.42011	0.234	0.52	2.7172900403794e-07
RPS19	1.29949067319316e-11	0.0449892	0.691	0.677	3.72447021843891e-07
TMEM132D	1.75815822351686e-11	2.42962	0.259	0.054	5.03905728442166e-07
COX4I1	1.77149193044345e-11	0.355223	0.343	0.289	5.07727302184398e-07
CD63	2.01867188686207e-11	-1.42825	0.27	0.532	5.78571549493538e-07
SBF2	2.30972116008838e-11	0.181372	0.348	0.311	6.61989181692931e-07
TMA7	4.27326971810062e-11	0.254997	0.405	0.343	1.22476183390482e-06
BASP1	4.31592118308393e-11	0.271366	0.322	0.254	1.23698617028368e-06
ENSG00000282890	4.55731648730375e-11	2.98059	0.227	0.048	1.30617247842613e-06
CBX3	6.54968689835076e-11	0.525392	0.264	0.208	1.87720576193631e-06
UQCR10	6.93089077344712e-11	0.334045	0.356	0.306	1.98646260457768e-06
LRCH2	1.12371164580739e-10	2.69394	0.173	0.053	3.22066994804855e-06
PAK5	1.16003039030443e-10	0.00703484	0.518	0.55	3.32476310165151e-06
ATP5PF	1.89571685251641e-10	0.375009	0.346	0.28	5.43331407099728e-06
PRDX5	2.13923883480617e-10	0.511363	0.284	0.213	6.13127242443796e-06
NRG3	2.98434669965893e-10	-0.169682	0.437	0.441	8.55343607589247e-06
MT-ND1	3.26248864640297e-10	0.57224	0.26	0.209	9.35061870945556e-06
RTN4	5.38511193916947e-10	-0.0606096	0.436	0.414	1.54342693288536e-05
SLC27A4	6.24404421299745e-10	-0.948071	0.488	0.728	1.7896055118872e-05
ZNF608	6.29218961050222e-10	0.307435	0.292	0.247	1.80340446426604e-05
HSBP1	6.82548741014117e-10	0.221201	0.331	0.291	1.95625294662056e-05
RBPJ	7.82611173898213e-10	0.221614	0.308	0.278	2.24304188550967e-05
PCP4	8.40173202316769e-10	1.375	0.255	0.097	2.40802041516009e-05
ATP5MG	8.44247733479267e-10	0.39707	0.314	0.278	2.41969842892493e-05
NEBL	1.03646950247462e-09	-0.997084	0.232	0.468	2.9706252410425e-05
IFITM3	1.19391301969995e-09	-2.0373	0.127	0.416	3.42187410576203e-05
MT-ND2	1.21866249890948e-09	0.42106	0.328	0.253	3.49280858812445e-05
EIF4A2	1.31882242165551e-09	0.0912747	0.339	0.348	3.77987694270687e-05
SCOC	1.35937625400759e-09	1.41778	0.234	0.095	3.89610828161115e-05
RERE	1.41607802975313e-09	-0.0844503	0.525	0.531	4.05862124107545e-05
TUBB2B	1.61050430263838e-09	0.206329	0.419	0.405	4.61586638179186e-05
STMN4	2.52886062415844e-09	0.17544	0.32	0.293	7.24796743490051e-05
TXN	3.03910461274228e-09	0.274662	0.318	0.295	8.71037773058066e-05
ARGLU1	3.12226465348374e-09	-0.0967592	0.391	0.388	8.94872272334975e-05
RPL12	3.47071369706936e-09	0.139076	0.341	0.335	9.94741252717048e-05
RPL32	3.7340259351054e-09	0.13063	0.543	0.527	0.000107021
ATP5PO	3.89320944457186e-09	0.311129	0.293	0.243	0.000111583
NAV2	4.03305454653916e-09	0.0225408	0.313	0.362	0.000115591
MT-CYB	4.05844881713173e-09	0.429252	0.33	0.263	0.000116319
ENSG00000233928	4.79091473956664e-09	0.482895	0.476	0.428	0.000137312
NDUFB2	5.42473920474004e-09	0.533524	0.288	0.222	0.000155478
HMGCS1	5.45973808318719e-09	1.30768	0.239	0.106	0.000156482
DYNC1I2	7.22650299812454e-09	0.000326951	0.436	0.442	0.000207119
RPL10	9.38591579367202e-09	0.0310959	0.612	0.603	0.00026901
YWHAE	9.58030713767734e-09	0.189677	0.307	0.275	0.000274581
ENSG00000260995	1.04353237804929e-08	0.23502	0.332	0.314	0.000299087
RBFOX2	1.04991976181065e-08	-0.103887	0.534	0.541	0.000300918
RPS5	1.12471845746971e-08	0.144469	0.351	0.355	0.000322356
CNTNAP5	1.14917996633509e-08	0.0401285	0.323	0.277	0.000329366
PRRC2C	1.31177873864712e-08	0.172231	0.435	0.373	0.000375969
MORF4L1	1.40324734450888e-08	0.0688207	0.37	0.358	0.000402185
TAF1	1.44937855871176e-08	2.11165	0.204	0.065	0.000415406
NDUFB8	1.53747359508936e-08	0.455424	0.313	0.246	0.000440655
SNHG29	1.56302719779278e-08	0.278795	0.349	0.338	0.000447979
SLIRP	1.66175507733739e-08	0.49163	0.263	0.205	0.000476276
CSMD1	1.8878186877858e-08	0.963731	0.217	0.162	0.000541068
SPARC	1.90905016324424e-08	-2.3331	0.105	0.394	0.000547153
COX6C	2.04365151545075e-08	0.102121	0.378	0.36	0.000585731
CALM1	2.05213018826185e-08	0.205881	0.391	0.365	0.000588161
SRP9	2.43218842297381e-08	0.360609	0.261	0.221	0.00069709
CFL1	2.60777041957107e-08	0.0332084	0.56	0.545	0.000747413
HPGD	2.63402556114597e-08	0.403685	0.533	0.552	0.000754938
MTRNR2L1	3.04103529886908e-08	0.580753	0.256	0.181	0.000871591
PTPRD	3.05493603222193e-08	-0.238256	0.609	0.623	0.000875575
H3-3B	3.17525077097652e-08	-0.0342415	0.522	0.523	0.000910059
NDUFA1	3.34499578469878e-08	0.415009	0.276	0.224	0.000958709
AKAP9	3.7538363493819e-08	0.192209	0.252	0.23	0.00107589
CADPS	4.73599069461878e-08	0.00338648	0.237	0.252	0.00135738
PHF14	4.88562522051934e-08	0.0818091	0.25	0.234	0.00140027
LRP1B	5.75816305933002e-08	0.11985	0.285	0.286	0.00165035
UQCR11	5.92239165088881e-08	0.229934	0.319	0.314	0.00169742
JPT1	6.43453639216105e-08	0.191823	0.31	0.307	0.0018442
TSHZ2	7.66206606854165e-08	-0.0635933	0.39	0.408	0.00219602
RBFOX1	8.01315739454061e-08	0.142815	0.291	0.28	0.00229665
UQCRH	8.04799109917659e-08	0.374973	0.262	0.222	0.00230663
GNAS	9.66219765804072e-08	0.0418336	0.436	0.449	0.00276928
ENSG00000285572	1.03700500628115e-07	3.23731	0.211	0.03	0.00297216
ATP5F1E	1.1368631070602e-07	0.0815109	0.527	0.511	0.00325836
ATP5MK	1.14102141501978e-07	0.347086	0.3	0.264	0.00327028
DPP10	1.22968965354317e-07	-1.08053	0.181	0.438	0.00352441
SKP1	1.25098179907443e-07	-0.0603086	0.336	0.322	0.00358544
HMGB1	1.31624567365435e-07	0.0193151	0.348	0.351	0.00377249
TMSB15A	1.38446718200869e-07	1.00991	0.214	0.124	0.00396802
ATG10	1.450671857344e-07	0.0346589	0.56	0.604	0.00415777
NMNAT2	1.51552433323041e-07	-0.0225818	0.667	0.718	0.00434364
ONECUT2	1.64865134319909e-07	0.16741	0.211	0.198	0.0047252
NCAM1	1.69384043299682e-07	-0.112152	0.386	0.403	0.00485472
XKR4	1.76906532301877e-07	0.0274056	0.287	0.243	0.00507032
SYT4	1.80145003460085e-07	1.24545	0.219	0.102	0.00516314
TNRC6B	1.85452307697943e-07	0.031647	0.307	0.294	0.00531525
RAPGEF6	2.22626119595362e-07	-0.0705648	0.265	0.277	0.00638069
MYCBP2	2.26708891604913e-07	0.27396	0.236	0.222	0.0064977
PBX1	2.3449477715056e-07	-0.0817387	0.35	0.353	0.00672085
COX5B	2.4335504597126e-07	0.209254	0.313	0.279	0.0069748
LINC00326	2.9908714453486e-07	0.295596	0.292	0.256	0.00857214
NSD3	3.16832972979234e-07	0.127269	0.239	0.205	0.00908075
SERF2	3.62735405829749e-07	0.0258855	0.531	0.538	0.0103964
KCNIP4	3.77860876699103e-07	0.081901	0.271	0.213	0.0108299
HSP90AB1	3.83181670307908e-07	0.159132	0.317	0.31	0.0109824
CEP170	4.23049471657128e-07	0.140001	0.208	0.237	0.012125
MTRNR2L12	4.46565804714819e-07	0.606013	0.249	0.15	0.012799
CLASP2	4.72246378990217e-07	-0.0954833	0.305	0.3	0.0135351
FBXW11	5.0380975808869e-07	1.14195	0.186	0.098	0.0144397
RPS3A	5.08606446642289e-07	0.0870156	0.331	0.391	0.0145772
TMEFF2	5.42405572471057e-07	-0.302351	0.388	0.349	0.0155459
RBMX	5.69717016274713e-07	-0.0657029	0.265	0.277	0.0163287
TTC28	5.76581369415964e-07	-0.142191	0.278	0.264	0.0165254
RPS26	6.66963046781413e-07	0.162669	0.37	0.332	0.0191158
MIAT	6.78120861088162e-07	-0.934533	0.423	0.577	0.0194356
ENSG00000232072	8.20676407393821e-07	0.708609	0.208	0.143	0.0235214
RPS27A	9.43416884488564e-07	0.0334333	0.464	0.481	0.0270393
POMP	9.75721543018736e-07	0.325041	0.185	0.192	0.0279652
NAV3	9.96920797197293e-07	-0.190046	0.392	0.424	0.0285727
MIR3681HG	1.05574862470486e-06	1.06949	0.201	0.104	0.0302588
PFDN2	1.0687897561424e-06	0.578838	0.222	0.183	0.0306326
ATP6V0B	1.14789880615933e-06	-0.0131741	0.282	0.28	0.0328999
DCX	1.24203890531602e-06	0.133309	0.244	0.233	0.0355981
TAF15	1.255944373664e-06	0.127674	0.305	0.295	0.0359966
CCDC200	1.26585326821926e-06	0.382503	0.339	0.236	0.0362806
ONECUT3	1.4506169478876e-06	0.138147	0.261	0.228	0.0415761
SLAIN2	1.48596532397193e-06	1.99686	0.207	0.05	0.0425893
FAU	1.71652703725366e-06	0.0431543	0.305	0.321	0.0491974
ZDHHC17	1.76402060232178e-06	0.244969	0.232	0.221	0.0505586
BDP1	1.90176800673319e-06	0.314492	0.193	0.148	0.0545066
ILF3	1.91191162955891e-06	0.0813943	0.272	0.256	0.0547973
ATP6V1G1	1.97749868773741e-06	-0.0852197	0.388	0.382	0.0566771
WDR83OS	1.99273330457292e-06	0.27799	0.23	0.239	0.0571137
ENSG00000271860	2.01908883003824e-06	0.465503	0.197	0.14	0.0578691
BAZ2B	2.13335564969435e-06	-0.171299	0.272	0.291	0.0611441
DNAH14	2.13502922116938e-06	0.0355421	0.24	0.224	0.0611921
ATP6V0C	2.30692835023136e-06	0.283069	0.243	0.214	0.0661189
PARD3B	2.31388820378008e-06	0.406566	0.196	0.161	0.0663183
COL19A1	2.33461865873033e-06	-0.00738344	0.571	0.642	0.0669125
PET100	2.35805689479238e-06	0.125641	0.292	0.262	0.0675843
SRRM3	2.40396191331417e-06	0.0271907	0.282	0.28	0.0689
EOLA2-DT	2.48071053597475e-06	0.27684	0.242	0.219	0.0710996
RPL41	2.48112989539639e-06	-0.0442696	0.536	0.574	0.0711117
SNCA	2.59958378961884e-06	0.330973	0.227	0.176	0.0745067
NCAM2	2.69873047311495e-06	-0.0495385	0.225	0.239	0.0773483
CDC42	2.96235441189135e-06	0.286152	0.22	0.192	0.084904
NEGR1	3.00106182468448e-06	-0.0644968	0.252	0.245	0.0860134
GNG2	3.52194997305084e-06	0.174816	0.225	0.204	0.100943
CADM1	3.6238884347188e-06	-0.100882	0.415	0.424	0.103864
FGF14	3.79376201113686e-06	-0.0482276	0.196	0.173	0.108733
MAML3	3.80642304765988e-06	-0.0885926	0.255	0.256	0.109096
GABARAP	4.24469214585323e-06	-0.00419552	0.346	0.35	0.121657
PAFAH1B3	4.69529895028753e-06	0.302885	0.233	0.181	0.134572
EIF4A1	4.84573110696851e-06	-0.0239315	0.322	0.32	0.138883
MAP4K4	4.85703897657845e-06	-0.0526447	0.243	0.264	0.139208
DYNLT1	4.89336028723437e-06	0.0444504	0.256	0.252	0.140249
ERICH1	4.97856513237588e-06	0.108373	0.243	0.236	0.142691
C4orf48	5.3480085023065e-06	0.51741	0.226	0.169	0.153279
PTMS	5.53641779622488e-06	0.130248	0.297	0.276	0.158679
ATP5IF1	5.62610689381375e-06	0.0567864	0.328	0.339	0.16125
DPYSL2	6.41674041319837e-06	0.0627119	0.234	0.229	0.18391
NDUFA3	7.25776625777736e-06	0.398662	0.207	0.171	0.208015
MYLK	8.27368688860556e-06	2.19049	0.198	0.046	0.237132
CDC42SE1	8.28063899472921e-06	0.338241	0.22	0.172	0.237331
PVT1	8.30341720297078e-06	-1.23479	0.188	0.398	0.237984
DNAJA1	8.38115626616232e-06	0.280342	0.214	0.175	0.240212
ANK2	9.53225452743195e-06	-0.285285	0.367	0.404	0.273204
AFF3	9.66699242159618e-06	-0.140433	0.227	0.252	0.277066
UST	9.83013695005602e-06	1.29362	0.184	0.07	0.281742
TRIO	1.00882285275122e-05	-0.363223	0.249	0.279	0.289139
BLCAP	1.06479332149985e-05	0.7643	0.198	0.124	0.30518
PABPC1	1.06612228636169e-05	0.340955	0.216	0.176	0.305561
CCDC88A	1.13403683368359e-05	-0.170558	0.229	0.27	0.325026
KIDINS220	1.14705425636845e-05	-0.0384303	0.231	0.253	0.328757
C12orf57	1.17984176576953e-05	0.858573	0.188	0.124	0.338154
DACH1	1.21853637101013e-05	-0.0701129	0.292	0.284	0.349245
RPL39	1.23776679424421e-05	0.097896	0.344	0.325	0.354756
ERC2	1.25176104573741e-05	-0.163128	0.25	0.274	0.358767
NRXN1	1.2858354324331e-05	-0.308455	0.477	0.507	0.368533
LRFN5	1.33538468714073e-05	-0.229482	0.224	0.214	0.382735
ANKRD36C	1.36012833107585e-05	-0.177164	0.203	0.198	0.389826
ANKS1A	1.47808843423487e-05	0.94997	0.181	0.092	0.423635
EPAS1	1.49792602462303e-05	4.59698	0.185	0.011	0.429321
MT-ATP6	1.53908593755242e-05	0.0455276	0.314	0.301	0.441117
MAP2	1.54461714848073e-05	-0.212721	0.349	0.355	0.442703
RPS8	1.61537489643183e-05	0.0540245	0.604	0.644	0.462983
RPL13	1.63415645561398e-05	0.0168603	0.556	0.586	0.468366
EIF5B	1.64131967009025e-05	0.190087	0.239	0.207	0.470419
EIF1	1.64712083322089e-05	0.00849315	0.253	0.3	0.472081
MBD5	1.65915520452085e-05	-1.11522	0.19	0.402	0.47553
GPC6	1.75609979327867e-05	-0.214822	0.369	0.439	0.503316
PTPRG	1.86832684843561e-05	-0.163174	0.208	0.269	0.535481
HNRNPU	1.90848996720079e-05	0.0252182	0.204	0.212	0.546992
CD24	1.94734637483924e-05	0.556113	0.191	0.137	0.558129
CASP3	1.98913704467045e-05	0.198904	0.216	0.209	0.570107
RBM39	2.06581017492261e-05	-0.153338	0.246	0.274	0.592082
MYT1L	2.08192431444023e-05	-0.11137	0.222	0.218	0.5967
CAMTA1	2.08765750457941e-05	-0.201688	0.288	0.299	0.598344
RBM25	2.17774510966916e-05	0.05912	0.384	0.403	0.624164
SPTBN1	2.18535776663077e-05	0.118115	0.205	0.199	0.626345
KCNH5	2.19080490620499e-05	-2.87727	0.045	0.242	0.627907
NCL	2.24248967306571e-05	0.332946	0.23	0.194	0.64272
PEG10	2.34466649768305e-05	0.324488	0.183	0.177	0.672005
PRMT2	2.35173859490769e-05	-0.0540767	0.191	0.201	0.674032
DPYSL3	2.41338101131642e-05	-0.0886339	0.324	0.343	0.691699
SORBS1	2.42372342594154e-05	0.281243	0.212	0.194	0.694663
DHFR	2.48239410556276e-05	0.130495	0.241	0.212	0.711479
ATP5F1B	2.50611045249055e-05	0.0770571	0.236	0.254	0.718276
TMEM258	2.56085016478739e-05	0.191692	0.231	0.242	0.733965
JMJD1C	2.57183424882968e-05	-0.374083	0.251	0.288	0.737113
RPL4	2.59377673355136e-05	-0.00914907	0.339	0.369	0.743402
COX7C	2.85319105752512e-05	-0.104235	0.475	0.463	0.817753
DSCAML1	2.8919301703196e-05	-0.101064	0.506	0.556	0.828856
FTX	2.91050504910402e-05	-0.287865	0.414	0.442	0.83418
RBX1	3.12772348054625e-05	0.108702	0.281	0.268	0.896437
DSTN	3.14971195276862e-05	0.247586	0.206	0.179	0.902739
CCNI	3.15209555716577e-05	0.223562	0.22	0.191	0.903422
SDAD1	3.15927051651764e-05	1.98549	0.167	0.052	0.905479
TAGLN3	3.25234530257631e-05	0.0308122	0.26	0.252	0.932155
ATRX	3.31395675004582e-05	0.0728962	0.216	0.21	0.949813
SEC62	3.31524503929517e-05	0.0950148	0.2	0.195	0.950182
LUZP2	3.42020566179886e-05	0.170059	0.203	0.167	0.980265
KIF21A	3.45157515222356e-05	0.176631	0.172	0.152	0.989256
SEPTIN7	3.56088163499618e-05	0.0232702	0.213	0.216	1
NEDD8	3.57237181390958e-05	0.0685834	0.253	0.265	1
ZMYM2	3.76850617603905e-05	-0.116325	0.215	0.224	1
RPS15	3.81500976449607e-05	0.0390089	0.548	0.55	1
METAP2	3.90063153107532e-05	0.367	0.185	0.154	1
LDHB	4.19956485474714e-05	-0.0431056	0.284	0.291	1
NDUFC2	4.24717115262651e-05	0.112133	0.212	0.224	1
EIF5	4.77247967752074e-05	0.484373	0.164	0.143	1
YBX1	4.78855352919494e-05	0.666728	0.163	0.139	1
OBI1-AS1	4.79201581517637e-05	0.133986	0.187	0.164	1
ADARB2	5.18500272197483e-05	0.379113	0.203	0.184	1
ASTN2	5.35715996496544e-05	0.0311604	0.205	0.194	1
EIF4G2	5.36066131347569e-05	0.0998083	0.255	0.25	1
UQCRB	5.67963436544584e-05	0.0810042	0.258	0.283	1
DBI	5.71516728796513e-05	0.461512	0.193	0.147	1
H2AZ1	5.85214445790212e-05	0.0184675	0.234	0.233	1
TXNRD1	6.05334535849412e-05	0.213505	0.205	0.17	1
RPL11	6.05870902489195e-05	-0.0894168	0.408	0.444	1
ENSG00000258017	6.07239457368369e-05	-0.0699197	0.429	0.479	1
LUC7L3	6.37220492949317e-05	-0.138044	0.645	0.688	1
ZFAND3	6.67239249314029e-05	-0.176332	0.205	0.205	1
PTPRS	6.70871763422399e-05	-0.198577	0.245	0.269	1
ATP5F1A	6.74551255796082e-05	0.0877844	0.192	0.2	1
EVL	7.03175508773386e-05	0.0163127	0.204	0.215	1
MDGA2	7.45792319069892e-05	0.291082	0.169	0.155	1
HNRNPK	7.52069436595376e-05	-0.0638577	0.229	0.252	1
GPM6A	7.7473663790069e-05	-0.240995	0.372	0.421	1
PSMB5	7.9616601194264e-05	0.272258	0.177	0.155	1
ZFPM2-AS1	8.48663427939559e-05	1.18972	0.165	0.075	1
NDUFB9	8.57349746787531e-05	0.28922	0.187	0.151	1
GRIP1	8.62927178424486e-05	-0.286557	0.221	0.224	1
ADGRL2	8.66147004936206e-05	-0.0198302	0.191	0.191	1
NDUFA12	8.71776160837971e-05	0.347978	0.177	0.157	1
NDUFA11	8.77498694192886e-05	0.233904	0.208	0.192	1
DOCK3	8.96925464390141e-05	-0.155574	0.217	0.206	1
ENSG00000282885	9.10692508912583e-05	1.38533	0.152	0.083	1
RPL26	9.40912911089674e-05	0.00295427	0.378	0.413	1
SUB1	0.000100191	0.0669387	0.204	0.196	1
SELENOW	0.00010031	0.0469137	0.26	0.257	1
MRPS21	0.000104066	-0.105678	0.214	0.224	1
FMNL2	0.000104265	-0.0213016	0.153	0.196	1
UNC79	0.000107217	0.0953842	0.181	0.169	1
ASAP1	0.000107828	-0.221551	0.174	0.172	1
TTLL7	0.000110459	-0.0822719	0.188	0.194	1
NDUFB11	0.000111944	0.183994	0.219	0.189	1
RPL36	0.000116327	-0.129791	0.487	0.512	1
INA	0.000117395	0.666863	0.173	0.125	1
NDUFB7	0.000117801	0.675616	0.166	0.123	1
DIP2C	0.000118024	-0.0576879	0.201	0.236	1
ST6GAL2	0.000118338	1.29407	0.174	0.062	1
PHACTR1	0.000118798	-0.272364	0.244	0.258	1
XKR6	0.000120121	0.0947465	0.159	0.156	1
RPL18	0.000124323	-0.0246071	0.401	0.414	1
ENSG00000288891	0.000125663	-0.320895	0.204	0.262	1
TNRC6C	0.000128105	-0.128182	0.208	0.206	1
ADGRB3	0.000134566	-0.246722	0.206	0.25	1
DNAJB6	0.000135493	0.431798	0.168	0.152	1
LHFPL3	0.000138524	0.147244	0.182	0.151	1
NAP1L1	0.000139051	-0.0638577	0.22	0.25	1
CHD9	0.000140069	-0.293567	0.2	0.235	1
SARNP	0.000141144	0.21699	0.174	0.151	1
SERINC1	0.000142031	0.356698	0.188	0.166	1
RPLP1	0.000147161	-0.0474479	0.559	0.596	1
CHD4	0.000148221	-0.121638	0.24	0.254	1
ELAVL2	0.000148286	-0.0876708	0.292	0.292	1
GPHN	0.000148444	-0.31244	0.214	0.235	1
RABGAP1L	0.000151196	-0.115091	0.183	0.19	1
RBMS3	0.000151285	-0.0517058	0.212	0.214	1
ARMH3	0.000152121	-0.058518	0.253	0.285	1
TMEM178B	0.000153565	-0.334988	0.213	0.237	1
BEX1	0.000156107	-0.0501331	0.233	0.269	1
EBF3	0.000157417	-0.268837	0.26	0.287	1
DYNLL1	0.000157486	-0.160384	0.433	0.458	1
TSC22D1	0.000158014	-0.118966	0.187	0.222	1
UPF2	0.000162499	0.334936	0.153	0.144	1
SSBP2	0.000162765	-0.442787	0.236	0.246	1
SDHB	0.000164442	0.0812051	0.233	0.224	1
TOMM7	0.000168111	0.142537	0.207	0.21	1
PAFAH1B1	0.000168522	0.107628	0.185	0.169	1
TNPO1	0.000168614	0.0614911	0.176	0.195	1
ARHGAP15	0.000169356	-2.63576	0.051	0.277	1
PSMB6	0.000175996	0.426297	0.162	0.154	1
MT-ND5	0.000178907	0.293685	0.219	0.183	1
RUFY3	0.000179183	-0.0479765	0.203	0.243	1
RGS7	0.000180454	-0.0166758	0.184	0.189	1
KHDRBS2	0.000183045	0.0904911	0.186	0.197	1
CDH2	0.000183721	-0.164078	0.253	0.284	1
YWHAQ	0.000187077	0.0492631	0.203	0.208	1
CD55	0.000189299	0.292144	0.212	0.176	1
GNAQ	0.000189889	0.000312176	0.168	0.187	1
GRIA4	0.00019316	-0.0956669	0.307	0.329	1
BAZ1B	0.000193334	-0.0104543	0.25	0.25	1
RPL8	0.000193742	-0.103465	0.297	0.321	1
ELAVL4	0.000198666	-0.259719	0.287	0.305	1
GRM8	0.00020044	0.734758	0.176	0.096	1
SLC38A1	0.000202074	0.238322	0.187	0.162	1
RSF1	0.000204852	0.0584925	0.167	0.164	1
PCDH11X	0.000207366	0.185432	0.178	0.164	1
ENSG00000249111	0.000208574	6.79767	0.192	0.002	1
HINT1	0.000211655	0.040759	0.289	0.295	1
NSG1	0.000217257	0.390437	0.159	0.129	1
CTNNA3	0.000219375	0.352525	0.175	0.118	1
MAPK8	0.000228267	0.0801494	0.171	0.175	1
MARCHF1	0.000229836	-0.036077	0.187	0.201	1
CALM3	0.000231194	0.334826	0.182	0.155	1
COX16	0.000232648	0.205915	0.155	0.157	1
CFDP1	0.000251635	0.279025	0.163	0.132	1
NIPBL	0.000258553	-0.0198697	0.195	0.212	1
SEZ6L	0.00026454	-0.108093	0.235	0.234	1
NDUFB1	0.000265434	0.0120757	0.222	0.221	1
KMT2A	0.000267777	0.0128124	0.185	0.192	1
BBS9	0.000269212	0.241565	0.167	0.135	1
DAAM1	0.000269494	-0.18869	0.203	0.214	1
ARL6IP1	0.000272248	0.512989	0.151	0.126	1
TRABD2A	0.000273665	0.176447	0.237	0.221	1
RYR2	0.000282715	-0.128758	0.191	0.174	1
PFDN4	0.000282768	0.542209	0.174	0.112	1
ID2	0.000285099	0.490915	0.183	0.127	1
MT-ND3	0.000290351	0.092688	0.217	0.188	1
USP9Y	0.000291381	-0.0297993	0.161	0.155	1
PPP2R2B	0.000292418	-0.172824	0.174	0.187	1
CYCS	0.000301022	0.369435	0.165	0.133	1
DYNC1H1	0.000308031	-0.0740197	0.196	0.209	1
ADGRL3	0.00031219	-0.293626	0.433	0.457	1
YTHDC1	0.000313824	0.143593	0.168	0.154	1
SRSF11	0.000314735	-0.233535	0.289	0.33	1
RPS3	0.000325271	-0.113032	0.304	0.338	1
ATP5MJ	0.000330651	0.0529517	0.243	0.243	1
RIMS2	0.000345377	-0.291876	0.315	0.356	1
PKIA	0.000359946	0.0837119	0.158	0.154	1
ZSWIM6	0.000367595	-0.0728015	0.168	0.164	1
PNN	0.000368268	-0.191796	0.261	0.296	1
SPCS2	0.000368796	0.0854747	0.196	0.189	1
ANKRD11	0.000369849	-0.0299676	0.191	0.185	1
MARCKS	0.00037699	0.100081	0.221	0.222	1
TMEFF1	0.000379773	0.302081	0.169	0.136	1
SLC35F1	0.000382361	-0.0782864	0.178	0.202	1
COX6B1	0.000393671	0.0172978	0.241	0.244	1
LINC02008	0.000397802	3.24128	0.178	0.021	1
RPL23A	0.000403939	-0.093371	0.353	0.374	1
COPS9	0.000413663	0.104395	0.196	0.19	1
NOP10	0.000439848	0.0125376	0.172	0.196	1
LARGE1	0.000441782	0.198117	0.164	0.167	1
SGIP1	0.0004418	0.186529	0.174	0.15	1
CHD6	0.000444831	-0.0540767	0.192	0.19	1
NDUFC1	0.000450607	0.254437	0.182	0.157	1
APLP1	0.000456902	0.134707	0.205	0.19	1
NEMF	0.000457783	0.165972	0.147	0.151	1
PEBP1	0.000464016	0.0487341	0.183	0.194	1
ATP5F1C	0.000466994	0.283793	0.165	0.136	1
FABP5	0.000473601	0.431798	0.164	0.138	1
PPIA	0.000474013	0.0380779	0.276	0.302	1
PSMA2	0.000477686	0.427676	0.156	0.13	1
SNAP91	0.000483125	0.100428	0.158	0.147	1
CSMD2	0.000483324	-0.0239853	0.213	0.221	1
SATB2	0.000515964	2.83831	0.149	0.026	1
ZRANB2	0.000519598	-0.148384	0.208	0.251	1
SLC17A6	0.000522866	-0.00260344	0.163	0.147	1
ENSG00000280441	0.000528215	-0.077956	0.272	0.258	1
CASK	0.000528719	-0.181012	0.186	0.19	1
SNRPN	0.000533013	-0.230602	0.235	0.274	1
MARCKSL1	0.000535878	0.243657	0.193	0.163	1
KLC1	0.000537369	-0.0959056	0.182	0.201	1
ATP8A2	0.000541554	0.0475636	0.157	0.159	1
MAGI1	0.000548706	-0.467321	0.259	0.279	1
NALF1	0.000566211	-0.332415	0.322	0.367	1
OGDH	0.000573412	1.44395	0.148	0.062	1
RTN3	0.000574414	-0.286088	0.206	0.231	1
MACROD2	0.000584307	-0.186578	0.269	0.295	1
CRACD	0.000604206	0.0437436	0.157	0.146	1
CHCHD3	0.000608155	-0.0436299	0.164	0.18	1
DST	0.000609024	-0.244434	0.324	0.39	1
FTH1	0.000610649	-0.12261	0.747	0.801	1
CNTN1	0.000619072	0.275885	0.165	0.149	1
RPL14	0.000619493	-0.0778269	0.276	0.283	1
STAU2	0.000625917	-0.0459027	0.178	0.175	1
ACAT2	0.000632416	1.21625	0.163	0.079	1
OAZ1	0.000634974	-0.0955405	0.25	0.287	1
GREB1L	0.000650652	-0.268629	0.206	0.242	1
ZNF638	0.000655367	-0.315286	0.155	0.201	1
RSRC1	0.000668008	0.263742	0.154	0.119	1
DDX24	0.000688841	0.0817492	0.177	0.173	1
NELL1	0.000701369	-0.0557351	0.202	0.188	1
GNB1	0.000712083	-0.106959	0.19	0.183	1
LINC02568	0.000712901	0.474487	0.161	0.122	1
BMPR2	0.000718581	-0.0661495	0.147	0.157	1
CHD2	0.0007376	-0.353173	0.194	0.206	1
ANO5	0.000759319	0.732717	0.154	0.104	1
PLCB1	0.000763228	-0.285425	0.224	0.254	1
GDAP1	0.000785838	0.0837119	0.157	0.168	1
FAT3	0.000792565	-0.260466	0.264	0.279	1
PLEKHA7	0.000796537	0.289661	0.167	0.16	1
SCG5	0.000811307	0.368455	0.158	0.125	1
NPEPPS	0.000832824	0.109059	0.168	0.153	1
ATP6V1F	0.000833331	-0.0194749	0.186	0.189	1
TCF25	0.000846654	-0.0724708	0.262	0.272	1
ADK	0.000846873	-0.283955	0.183	0.212	1
ENSG00000224363	0.0008574	-0.0750448	0.174	0.201	1
COX20	0.000872018	0.319081	0.164	0.136	1
BPTF	0.000878066	-0.0334086	0.196	0.226	1
IFIT2	0.000912809	0.164835	0.179	0.171	1
RPL29	0.00092581	-0.142143	0.293	0.302	1
SLC8A1	0.000927893	-0.126008	0.161	0.185	1
AP2B1	0.000928219	-0.0913451	0.168	0.196	1
RPL19	0.000934192	-0.0499967	0.353	0.381	1
ARID4B	0.000941326	-0.0817974	0.172	0.178	1
U2SURP	0.00094174	-0.0153962	0.147	0.186	1
DAD1	0.000956944	-0.11066	0.168	0.186	1
AFDN	0.000965994	-0.195457	0.213	0.242	1
RTF1	0.000970573	-0.00702647	0.167	0.185	1
TUBB3	0.000983968	-0.101499	0.329	0.369	1
ERH	0.000984984	0.0328955	0.202	0.177	1
SSBP3	0.000988378	-0.0213016	0.165	0.176	1
NMT1	0.00100489	-0.0295821	0.178	0.172	1
STEAP1B	0.00101262	-0.212802	0.331	0.371	1
BRK1	0.00104165	0.172751	0.148	0.145	1
ANKS1B	0.00104294	-0.237871	0.166	0.193	1
EIF3E	0.00106071	0.231326	0.166	0.131	1
PCDH11Y	0.00107675	0.0737409	0.163	0.146	1
SORCS2	0.00108227	-0.158462	0.213	0.205	1
TBCA	0.00109387	-0.0963875	0.264	0.275	1
KIF1B	0.00110223	-0.317202	0.193	0.22	1
VGLL4	0.0011174	0.0347767	0.169	0.171	1
ZMYND8	0.00111968	-0.134767	0.179	0.213	1
ENSG00000285696	0.00112517	0.115848	0.187	0.178	1
PRMT1	0.00114259	0.146063	0.162	0.156	1
MDH1	0.00116637	0.0354445	0.155	0.146	1
C11orf58	0.0011734	-0.00180788	0.191	0.216	1
ACSL3	0.00117603	-1.16282	0.169	0.365	1
ELAVL3	0.00118351	0.09829	0.163	0.166	1
RPSA	0.00118703	-0.145575	0.226	0.237	1
MIR325HG	0.00119165	-0.244906	0.158	0.187	1
ENSG00000237074	0.00121483	0.0740282	0.201	0.205	1
TUBB2A	0.00121877	-0.21589	0.223	0.245	1
DCLK1	0.00122368	-0.403226	0.241	0.302	1
SENP7	0.00123291	-0.225232	0.182	0.222	1
APC	0.00123423	0.0688317	0.137	0.133	1
KLF12	0.00124048	-0.20097	0.177	0.198	1
SAP18	0.00125385	0.140704	0.157	0.156	1
SRSF3	0.00126309	0.253025	0.136	0.137	1
SNRPD1	0.00127268	0.478248	0.128	0.116	1
ZNF292	0.0012825	-0.178385	0.155	0.199	1
PCDH10	0.00128664	0.0140777	0.193	0.187	1
SVIP	0.0013183	0.386604	0.159	0.123	1
FDPS	0.0013363	0.324862	0.152	0.119	1
SCAPER	0.00133669	-0.226995	0.183	0.199	1
CELF4	0.00135907	-0.208611	0.253	0.28	1
BEX2	0.00137542	0.182122	0.158	0.141	1
MYL6	0.00137823	-0.183615	0.576	0.643	1
LSM7	0.00139225	0.180239	0.178	0.168	1
KIF6	0.00140148	2.58516	0.154	0.031	1
ERC1	0.00140671	-0.108015	0.152	0.166	1
PCM1	0.00141064	-0.179294	0.156	0.17	1
MAPT	0.00141575	-0.107559	0.179	0.186	1
GPATCH8	0.00142382	0.11361	0.151	0.141	1
TMTC2	0.00144288	0.0689201	0.166	0.16	1
PCMT1	0.00146099	0.0872083	0.151	0.126	1
RPL6	0.00146563	-0.211827	0.406	0.453	1
TCF12	0.00148068	-0.0692631	0.146	0.168	1
SRRM4	0.00148557	-0.25594	0.173	0.208	1
ARPC2	0.00150136	0.0907375	0.149	0.151	1
FKBP3	0.00150812	-0.176663	0.191	0.204	1
EID1	0.00151937	0.101202	0.153	0.146	1
DANT2	0.00154673	-0.269738	0.165	0.16	1
HMGN2	0.00155121	-0.00871614	0.148	0.152	1
CACNA1A	0.00157698	-0.128077	0.185	0.206	1
NEDD4L	0.00159777	-0.187343	0.188	0.196	1
WDR70	0.00160469	-0.230125	0.178	0.198	1
ENAH	0.00162021	-0.250518	0.187	0.218	1
JUN	0.00168573	-0.0397347	0.181	0.196	1
FNBP1L	0.00171209	-0.457709	0.314	0.354	1
HACD3	0.00172063	0.0101208	0.145	0.153	1
AGAP1	0.001732	-0.445267	0.245	0.295	1
HNRNPA3	0.00174158	-0.088024	0.196	0.198	1
ENSG00000286605	0.00175752	-0.0929164	0.268	0.296	1
NRXN3	0.00175911	0.385127	0.154	0.118	1
XPR1	0.00176297	0.0977238	0.155	0.153	1
RPS6	0.00176531	-0.269442	0.382	0.453	1
MYL12B	0.00178034	0.5299	0.152	0.132	1
SNRPG	0.00179657	0.0206691	0.174	0.17	1
NDUFB4	0.00181491	-0.0891059	0.221	0.223	1
COX7B	0.00182626	0.028005	0.186	0.183	1
ABI2	0.00184242	-0.0628576	0.146	0.158	1
SF3B1	0.00186355	-0.202505	0.172	0.218	1
SNRPD2	0.00188222	-0.0898222	0.24	0.264	1
GSE1	0.00191426	-0.100802	0.196	0.251	1
DCTN3	0.00193502	0.435538	0.148	0.103	1
FGF13	0.00196415	-0.0795685	0.158	0.159	1
AHI1	0.00198413	-0.213833	0.178	0.236	1
NKIRAS1	0.00199536	0.11064	0.149	0.151	1
ENSG00000283103	0.00205954	0.454434	0.135	0.126	1
MTUS2	0.00207715	-0.229355	0.219	0.243	1
HDGFL3	0.00208036	0.155019	0.129	0.141	1
CTNNA2	0.00212019	-0.346511	0.42	0.45	1
MYO9A	0.00215704	-0.24412	0.127	0.179	1
SLC16A10	0.0022118	3.37611	0.158	0.016	1
RPL7	0.00221539	-0.212795	0.384	0.411	1
SDK1	0.00223057	-0.239201	0.352	0.393	1
TMEM178A	0.00223312	0.10954	0.143	0.129	1
EPHA6	0.00226855	-0.48637	0.281	0.31	1
BRINP3	0.00226916	0.957336	0.136	0.086	1
DDX18	0.00226929	0.424952	0.119	0.115	1
UBE2E2	0.00227879	-0.299858	0.164	0.205	1
BEST1	0.00230342	-0.0477571	0.2	0.212	1
PARK7	0.00232028	0.0855483	0.159	0.152	1
TSPAN7	0.00232901	0.0624301	0.159	0.14	1
SGCD	0.00233364	0.169041	0.137	0.121	1
RABAC1	0.00236026	0.451451	0.147	0.11	1
USP34	0.00238167	-0.341822	0.147	0.168	1
DMD	0.00242063	-0.366816	0.163	0.208	1
NTM	0.00243078	-0.315319	0.275	0.315	1
BACH2	0.00244577	-0.120273	0.166	0.194	1
DLEU1	0.00245532	-0.132802	0.137	0.155	1
HECW1	0.00253431	-0.136298	0.144	0.15	1
CPSF6	0.00257843	-0.2143	0.139	0.176	1
PIN4	0.00259298	-0.232011	0.19	0.229	1
TTC3	0.00259432	-0.370137	0.309	0.374	1
KCNMA1	0.00260338	-0.0269809	0.149	0.131	1
KMT2E	0.00260802	-0.239333	0.196	0.228	1
KMT2B	0.00263577	0.654875	0.144	0.104	1
PSMB1	0.00266954	-0.0827955	0.157	0.169	1
TMEM117	0.00268559	-0.0517058	0.157	0.168	1
ATP1A3	0.00271265	0.677043	0.138	0.097	1
KIF26B	0.00274588	-0.105141	0.155	0.159	1
VAMP2	0.00275164	0.398074	0.143	0.108	1
RSRP1	0.00275285	-0.289984	0.19	0.216	1
TUT4	0.00278723	-0.313305	0.165	0.201	1
PBRM1	0.00281731	-0.224695	0.138	0.153	1
AAK1	0.00281808	-0.302217	0.169	0.207	1
UPF3A	0.00281839	-0.114683	0.152	0.185	1
TRIM11	0.00282161	0.0279006	0.177	0.183	1
KALRN	0.00283122	-0.403274	0.352	0.395	1
HERC2	0.00284755	-0.0850961	0.159	0.162	1
DYNLRB1	0.00288394	0.306357	0.126	0.122	1
ATXN10	0.00289913	-0.204995	0.13	0.142	1
CRMP1	0.0029725	-0.0662926	0.187	0.181	1
MGAT4C	0.00301382	-0.352384	0.2	0.204	1
PLOD2	0.0030204	-0.0620752	0.187	0.202	1
FER	0.00311302	-0.0196282	0.132	0.144	1
NDUFAB1	0.00313512	0.334326	0.154	0.134	1
KTN1	0.00316533	-0.107222	0.168	0.189	1
GALNT13	0.00316899	-0.367689	0.185	0.207	1
SCN9A	0.00321173	-0.323861	0.211	0.231	1
COMMD6	0.00323302	-0.122059	0.24	0.258	1
UNC5D	0.00323393	0.364592	0.122	0.116	1
CUX2	0.0032723	0.117027	0.135	0.13	1
PSIP1	0.00330193	0.444471	0.116	0.105	1
SRPK2	0.00330868	-0.390259	0.158	0.187	1
PAIP2	0.00331883	0.224783	0.139	0.124	1
FXYD6	0.00331923	0.0565765	0.165	0.179	1
RBMS1	0.00334575	-0.310353	0.262	0.317	1
SYNE1	0.00338143	0.682889	0.132	0.11	1
TRAPPC1	0.00338249	0.180699	0.144	0.139	1
ATP5MC2	0.00340752	0.00824537	0.178	0.182	1
GFRA1	0.00342242	0.606259	0.144	0.095	1
MED12L	0.00343987	0.572087	0.129	0.079	1
RAB27B	0.00344049	2.58266	0.154	0.022	1
CDK14	0.00344274	-0.346751	0.148	0.164	1
PSMC1	0.00345018	-0.0117659	0.157	0.142	1
OCIAD2	0.00345157	0.72267	0.137	0.096	1
NKTR	0.00349784	-0.391036	0.2	0.265	1
TTC14	0.00349898	-0.147186	0.127	0.143	1
EEF2	0.00352454	-0.161474	0.201	0.23	1
SEPTIN11	0.00353498	0.021633	0.137	0.136	1
FXYD7	0.00356394	0.113411	0.144	0.142	1
PSMB7	0.00358466	0.106001	0.134	0.117	1
ARHGEF5	0.00362623	0.271127	0.159	0.131	1
THUMPD3-AS1	0.00362686	-0.202805	0.158	0.178	1
ZNF385D	0.00363734	-0.328389	0.152	0.209	1
NDUFS6	0.00366897	0.0104361	0.161	0.169	1
ENSG00000230606	0.00367098	-0.161414	0.153	0.173	1
PLEKHA5	0.00369612	-0.197556	0.34	0.381	1
NKAIN2	0.00370565	-0.59349	0.24	0.272	1
EWSR1	0.00374272	-0.206293	0.156	0.19	1
BTRC	0.00376573	-0.238902	0.326	0.379	1
R3HDM1	0.0037981	-0.351501	0.139	0.164	1
RPS21	0.0038286	-0.124426	0.258	0.274	1
RORA	0.00386273	-0.319219	0.188	0.218	1
ETFB	0.00393175	0.0483343	0.144	0.146	1
PAPPA2	0.00400125	0.0797791	0.153	0.127	1
ASXL3	0.00400196	-0.0567311	0.13	0.128	1
PLPPR1	0.00400736	-0.14355	0.148	0.15	1
BCAS3	0.00401759	-0.319755	0.171	0.188	1
PXDN	0.0040378	-0.248811	0.165	0.213	1
RGS10	0.00411598	0.624085	0.146	0.09	1
SENP6	0.00413174	-0.161833	0.137	0.15	1
NCOR1	0.00414464	-0.160682	0.163	0.168	1
MAGI3	0.00414563	-0.139338	0.177	0.214	1
ENY2	0.00419253	-0.0780147	0.133	0.142	1
RPS25	0.00419984	-0.243971	0.372	0.436	1
APBA1	0.00421568	0.0254149	0.128	0.134	1
EIF2S2	0.00424128	-0.141479	0.167	0.181	1
SRRM1	0.00425422	-0.0433503	0.129	0.155	1
GABBR2	0.00425995	-0.13774	0.183	0.19	1
ACTN4	0.00426202	-0.225791	0.162	0.167	1
SSH2	0.00426985	0.00722955	0.139	0.146	1
SELENOH	0.00428211	-0.0464231	0.138	0.138	1
LCOR	0.00430821	0.0352166	0.127	0.125	1
BRD4	0.00434004	0.0245803	0.153	0.148	1
SF3B6	0.00436546	0.0292352	0.142	0.143	1
RNF220	0.00439744	0.279599	0.157	0.131	1
NSG2	0.00440834	-0.219049	0.157	0.177	1
UBE2D3	0.00441458	0.0200648	0.127	0.135	1
PSMA4	0.00441578	0.245909	0.147	0.129	1
ZNF521	0.00443294	0.0606188	0.145	0.144	1
AKT3	0.00443908	-0.167899	0.12	0.142	1
EBF2	0.00444028	-0.423668	0.27	0.325	1
NDST4	0.00444823	-0.0430084	0.14	0.126	1
NUCKS1	0.00445781	0.0456148	0.147	0.165	1
SRGAP1	0.0044645	-0.357191	0.157	0.189	1
RPL36AL	0.0045064	-0.0102456	0.135	0.159	1
ANKIB1	0.00454212	-0.188855	0.148	0.158	1
WDFY3	0.00454384	-0.257369	0.138	0.154	1
CSRNP3	0.00455426	-0.244514	0.144	0.175	1
KCNB2	0.00458277	-0.433234	0.236	0.255	1
OSBPL8	0.00460238	-0.145532	0.137	0.143	1
EFNA5	0.00460835	-0.318992	0.177	0.197	1
SH3BGRL3	0.0046142	0.0767485	0.145	0.135	1
PGM2L1	0.00463643	0.209454	0.137	0.124	1
FYN	0.00466639	-0.478812	0.185	0.224	1
ENSG00000245719	0.00466916	8.83809	0.161	0	1
KMT2C	0.0047549	-0.383253	0.171	0.207	1
RIMS1	0.00476422	0.0241322	0.126	0.123	1
EIF4G3	0.00477557	-0.477217	0.2	0.241	1
CERS6	0.00479112	-0.420173	0.158	0.223	1
YARS1	0.00480534	0.321562	0.136	0.109	1
RBBP4	0.00491756	-0.17682	0.127	0.144	1
NDUFA10	0.00495204	-0.209511	0.139	0.15	1
IP6K2	0.00495455	-0.4616	0.188	0.234	1
ENSG00000240086	0.00498677	-0.000366086	0.137	0.138	1
PFN1	0.00499889	-0.168054	0.175	0.206	1
TTC37	0.00503434	-0.244514	0.157	0.207	1
PTBP2	0.00505741	-0.230933	0.169	0.192	1
TUBA1B	0.00510582	-0.235429	0.265	0.315	1
AKAP6	0.00510953	-0.331976	0.288	0.352	1
CSNK1E	0.0051224	-0.00740341	0.149	0.16	1
WSB1	0.00512266	-0.639825	0.509	0.653	1
OGA	0.00513895	-0.456229	0.204	0.233	1
PRDM2	0.00514068	0.19172	0.125	0.114	1
MICAL1	0.00516005	0.0638333	0.127	0.143	1
FARP1	0.00525715	-0.241215	0.151	0.163	1
MPHOSPH8	0.00530274	-0.0677516	0.155	0.175	1
SFPQ	0.0053331	-0.374255	0.326	0.374	1
LAMTOR5	0.00534924	0.196995	0.153	0.135	1
RPS23	0.00536162	-0.107691	0.421	0.489	1
UBA52	0.00539733	-0.177597	0.266	0.305	1
LRRC4C	0.0054089	-0.0688698	0.169	0.193	1
MED13L	0.00541596	-0.374101	0.147	0.169	1
TANC2	0.00548108	-0.475608	0.198	0.238	1
PRRC2B	0.00548784	-0.215076	0.137	0.16	1
CSDE1	0.00551116	0.0517698	0.126	0.149	1
NCOA2	0.00551666	-0.189819	0.126	0.153	1
MAPK10	0.00556706	-0.438837	0.173	0.205	1
ASIP	0.00559047	-0.157391	0.155	0.172	1
VTI1A	0.00561352	-0.0117017	0.126	0.128	1
C1orf21	0.00563879	0.211766	0.153	0.124	1
KAZN	0.00570606	-0.364421	0.32	0.367	1
PLEKHA6	0.00573193	0.0759923	0.117	0.118	1
RPS4Y1	0.00573424	0.981547	0.139	0.073	1
HMGN1	0.00577381	-0.40055	0.181	0.242	1
FEZ2	0.00577454	-0.266558	0.295	0.35	1
FRMD4B	0.00579726	-0.0612239	0.155	0.162	1
ARPC3	0.005801	0.078005	0.136	0.143	1
REEP1	0.00580309	0.659063	0.116	0.085	1
RMST	0.00580769	-1.08227	0.224	0.394	1
CACNA1C	0.00585173	-0.517369	0.156	0.192	1
ZEB1	0.00589626	-0.328955	0.152	0.176	1
GSK3B	0.00590181	0.125755	0.123	0.119	1
RABGAP1	0.00590488	0.0575353	0.126	0.111	1
BMERB1	0.00592829	-0.246722	0.154	0.187	1
ENSG00000253693	0.00593678	-0.249946	0.132	0.121	1
UBXN4	0.00595503	-0.329916	0.163	0.215	1
CACNA1B	0.00597766	-0.232783	0.167	0.184	1
CD46	0.00598753	-0.358988	0.144	0.174	1
ELMO1	0.00603556	0.54356	0.125	0.08	1
KIFAP3	0.00604662	-0.0972268	0.114	0.131	1
BOD1L1	0.00610155	0.0591681	0.142	0.12	1
PHIP	0.00612027	-0.368764	0.19	0.215	1
FRMD4A	0.00612342	-0.380091	0.273	0.327	1
ATP8A1	0.00626894	-0.140643	0.147	0.164	1
SNRPE	0.00627208	-0.0687849	0.14	0.148	1
IDH1	0.00628232	0.56651	0.125	0.095	1
SLC24A3	0.00632355	0.247542	0.132	0.103	1
GTF2I	0.00638068	-0.402705	0.271	0.338	1
PLXNA4	0.00644493	-0.510893	0.179	0.214	1
MYO6	0.00648403	0.0290518	0.135	0.149	1
LPAR2	0.00649757	0.37596	0.133	0.103	1
UNCX	0.0065206	0.589303	0.138	0.087	1
RPS4X	0.0065812	-0.804902	0.322	0.512	1
ATRNL1	0.00664552	-0.332793	0.159	0.172	1
PRPF4B	0.00664639	-0.300965	0.149	0.167	1
JAKMIP2	0.00665804	-0.323479	0.143	0.164	1
ARL3	0.00666893	0.0992741	0.123	0.117	1
NDFIP1	0.00672813	-0.311772	0.137	0.163	1
ANKRD17	0.00674891	-0.359436	0.154	0.182	1
CLASP1	0.00678132	-0.284196	0.139	0.175	1
PTPRK	0.00679966	-0.706641	0.182	0.19	1
RFX3	0.0068223	-0.189134	0.139	0.191	1
EFHC1	0.0069373	-0.236229	0.127	0.169	1
HDAC9	0.00697134	-0.603593	0.217	0.267	1
ZNF804A	0.00704302	-0.539108	0.165	0.18	1
ATP5MC1	0.0071089	-0.0302041	0.166	0.156	1
KDM5B	0.00716959	-0.121191	0.125	0.133	1
BANF1	0.00727378	0.0844842	0.133	0.138	1
FRY	0.00739976	-0.203524	0.154	0.163	1
PTPRN2	0.00740192	-0.248811	0.166	0.193	1
LARP7	0.00742458	0.0254149	0.126	0.123	1
CUTA	0.00743592	-0.313319	0.226	0.268	1
VPS29	0.00744647	0.581097	0.119	0.09	1
TRA2A	0.00750552	-0.313463	0.129	0.17	1
ACBD6	0.00755448	0.184766	0.104	0.109	1
NOVA1	0.00769758	-0.322148	0.22	0.274	1
MRPL33	0.00771518	0.112752	0.128	0.121	1
HERC1	0.0077542	-0.316731	0.149	0.171	1
CLPTM1L	0.00777052	-0.0960708	0.163	0.171	1
DOK6	0.00779486	-0.0872435	0.127	0.118	1
IGF2BP2	0.00782801	-0.503724	0.164	0.252	1
MAP7D1	0.0078717	-0.0388289	0.137	0.143	1
NLGN4X	0.00790522	-0.490279	0.144	0.188	1
ATXN7	0.00792616	-0.296923	0.274	0.325	1
LRRN1	0.00793635	0.0146063	0.108	0.117	1
FDFT1	0.00796615	0.58191	0.134	0.089	1
GABRB3	0.00799401	-0.442719	0.157	0.192	1
NDUFV2	0.00802922	0.206996	0.125	0.116	1
CCDC26	0.00807832	0.729432	0.127	0.075	1
CIRBP	0.00810636	-0.284367	0.224	0.29	1
YWHAG	0.0081142	0.467955	0.135	0.103	1
ACOT7	0.00820595	0.490244	0.126	0.093	1
YWHAZ	0.00821097	-0.393437	0.225	0.261	1
RPL13A	0.00821826	-0.171994	0.612	0.686	1
CAMSAP2	0.00833537	0.0918029	0.12	0.116	1
SLIT2	0.00841129	-0.422436	0.135	0.16	1
IDI1	0.00842478	1.09798	0.111	0.064	1
VDAC2	0.00852982	0.0101866	0.13	0.126	1
CCDC90B	0.00858852	0.386069	0.096	0.099	1
SNHG6	0.00861556	-0.205464	0.177	0.2	1
BEX4	0.00866801	0.117365	0.134	0.115	1
SHROOM4	0.00867106	0.234953	0.13	0.116	1
SET	0.00867584	0.315449	0.127	0.113	1
CDH8	0.00870705	-0.266218	0.134	0.135	1
PDCD5	0.0087498	0.0034505	0.13	0.123	1
ASH1L	0.00885252	-0.273858	0.133	0.155	1
PAK3	0.00885271	-0.205425	0.117	0.153	1
VPS28	0.00885865	-0.159665	0.134	0.148	1
CUX1	0.00889755	-0.282701	0.165	0.183	1
RAPGEF2	0.00890865	-0.332695	0.135	0.159	1
NPAS3	0.00890955	-0.416156	0.231	0.301	1
HECTD4	0.00892364	-0.249436	0.151	0.165	1
RPL22	0.00895352	-0.114932	0.148	0.163	1
RPLP2	0.00896639	-0.0861105	0.397	0.438	1
MSMO1	0.00896985	0.79392	0.124	0.083	1
EXOC6B	0.00897455	-0.31795	0.136	0.171	1
UBE2E3	0.00898255	0.0218367	0.127	0.131	1
NAV1	0.00909408	-0.293807	0.162	0.203	1
ZC3H15	0.00912012	0.241605	0.103	0.117	1
GET1	0.00913662	0.569783	0.119	0.095	1
PHACTR2	0.00915425	1.64374	0.132	0.041	1
FRYL	0.00930388	-0.223638	0.11	0.142	1
RSRC2	0.00932904	0.0718473	0.118	0.125	1
ARL6IP5	0.00936128	-0.18802	0.157	0.206	1
PCLO	0.00938404	-0.295466	0.137	0.16	1
HNRNPH3	0.0093863	-0.0603086	0.133	0.146	1
BBX	0.00939536	0.0146263	0.11	0.129	1
LINC00342	0.00946115	-0.316395	0.193	0.22	1
RUFY2	0.0095298	-0.263305	0.139	0.154	1
SCN2A	0.0095417	-0.0292684	0.118	0.113	1
FGF12	0.00961563	0.161918	0.13	0.104	1
CCDC167	0.00961614	0.111732	0.115	0.127	1
RBM4	0.009618	-0.17305	0.137	0.157	1
RAB1A	0.00969572	-0.166648	0.118	0.146	1
KIF3A	0.00969638	0.224224	0.129	0.107	1
ZKSCAN5	0.00972516	0.599178	0.151	0.04	1
PSENEN	0.00974007	0.26189	0.114	0.11	1
RBM8A	0.00975818	-0.322957	0.158	0.184	1
KAT6B	0.00975952	0.506556	0.117	0.102	1
SOX5	0.00975964	-0.43783	0.198	0.235	1
AKAP12	0.00981956	0.0903132	0.12	0.115	1
CNPY2	0.00983072	-0.0779027	0.147	0.149	1
CCAR1	0.00983407	-0.13321	0.132	0.141	1
TSPAN3	0.00986554	-0.321684	0.159	0.197	1
EXT1	0.00991225	-0.334185	0.137	0.147	1
FTO	0.00995256	-0.447383	0.133	0.166	1
GOLGA4	0.00996043	-0.0791218	0.103	0.126	1
ADNP	0.00999634	-0.308253	0.128	0.162	1
SRD5A2	0.0100618	-0.0947187	0.173	0.183	1
PIK3R3	0.0100932	-0.0410467	0.113	0.116	1
MYL6B	0.0101145	0.137422	0.139	0.123	1
EXOC1	0.0101273	0.132133	0.088	0.101	1
DNAAF9	0.010147	-0.280274	0.136	0.157	1
SREK1	0.0101679	-0.0163535	0.114	0.11	1
STAG1	0.0102887	-0.134435	0.123	0.12	1
PPP1R12A	0.0103192	0.173182	0.117	0.123	1
TAFA2	0.0103365	-0.594645	0.197	0.228	1
PTK2	0.0103454	-0.512553	0.207	0.265	1
CHD3	0.010366	-0.178065	0.186	0.204	1
DNAI3	0.0103676	0.332291	0.13	0.103	1
AFF4	0.0104878	-0.205499	0.123	0.141	1
MDGA1	0.0105237	-0.241019	0.153	0.17	1
CTBP2	0.0105297	-0.0193113	0.132	0.129	1
ENSG00000260658	0.0105626	0.117332	0.138	0.123	1
SLC25A6	0.0108033	0.0854747	0.124	0.127	1
RPL35A	0.0108535	-0.0960844	0.469	0.514	1
PSMA6	0.0109884	-0.123865	0.123	0.145	1
RNF38	0.0110254	0.0610825	0.12	0.115	1
EPHA5	0.0110548	-0.362725	0.14	0.148	1
NELL2	0.0110709	-0.311427	0.137	0.15	1
CBX1	0.0110984	0.456603	0.124	0.106	1
HSPE1	0.0111162	-0.386652	0.155	0.202	1
LAMTOR4	0.0111326	-0.0908719	0.111	0.148	1
SUMO1	0.0111369	0.189773	0.128	0.108	1
PQBP1	0.0111489	0.224421	0.12	0.112	1
C18orf32	0.011157	-0.265831	0.132	0.171	1
CBFA2T2	0.0111738	-0.00605516	0.108	0.114	1
KCNQ1OT1	0.0112454	-0.202715	0.136	0.164	1
BIRC6	0.0112886	-0.108939	0.122	0.136	1
IGF1R	0.0114383	-0.430609	0.156	0.186	1
LINC02885	0.0114396	0.140858	0.127	0.127	1
ITFG1	0.0114408	-0.240543	0.127	0.149	1
ALK	0.0115148	0.101202	0.122	0.119	1
DLGAP1	0.0115594	-0.440373	0.145	0.201	1
ZC2HC1A	0.0116005	-0.516996	0.178	0.228	1
BTF3	0.0116417	-0.326575	0.149	0.19	1
CPE	0.0116815	-0.298593	0.132	0.167	1
TIMM8B	0.0116884	-0.0153962	0.137	0.156	1
COX5A	0.0117388	0.234618	0.111	0.106	1
RNPC3	0.0117446	-0.466822	0.136	0.174	1
ZNF609	0.0118646	-0.207952	0.145	0.156	1
TAF1D	0.0119271	-0.329184	0.133	0.169	1
PLCL1	0.011959	-0.161146	0.146	0.142	1
PCNX2	0.0120223	-0.411981	0.152	0.195	1
NME1	0.0120887	0.262292	0.143	0.117	1
ANKRD12	0.0121139	-0.329579	0.137	0.181	1
CSNK1A1	0.0121942	-0.266725	0.153	0.179	1
GRIA2	0.0122625	0.0177347	0.126	0.129	1
UBL5	0.0122751	-0.195922	0.321	0.338	1
CELF1	0.0122926	-0.352288	0.268	0.318	1
EEF1B2	0.0122979	-0.141926	0.143	0.163	1
ZNF462	0.0123052	-0.201546	0.134	0.146	1
TBCK	0.0123285	-0.103269	0.117	0.125	1
PALM2AKAP2	0.0124416	0.161156	0.119	0.11	1
SLC27A2	0.0125209	-0.0638577	0.155	0.172	1
RACK1	0.0125809	-0.35224	0.308	0.353	1
CLK1	0.0125861	-0.244504	0.158	0.202	1
SEM1	0.0126284	-0.321772	0.175	0.208	1
AASDHPPT	0.0126358	0.779207	0.117	0.073	1
TIAM1	0.0126431	-0.0651149	0.116	0.11	1
ENSA	0.0126458	0.280755	0.116	0.101	1
TBL1XR1	0.0126518	-0.529057	0.129	0.166	1
BRINP1	0.012702	-0.0536155	0.114	0.109	1
AP2S1	0.0127465	0.137543	0.118	0.114	1
EIF1B	0.0128713	0.0439554	0.126	0.121	1
CRIM1	0.0129517	-0.269177	0.134	0.128	1
PHF20	0.0130036	0.533792	0.106	0.09	1
ARID1A	0.0131378	-0.131245	0.128	0.152	1
FCHSD2	0.0131465	0.209507	0.1	0.101	1
TCERG1	0.013172	-0.419914	0.153	0.194	1
COA3	0.0131785	0.505535	0.11	0.092	1
ETFA	0.013201	-0.041902	0.119	0.127	1
TOP1	0.0132276	0.0858536	0.082	0.119	1
COPE	0.0132898	0.142402	0.115	0.123	1
HNRNPH1	0.0133848	-0.316263	0.161	0.19	1
UBA3	0.0133852	-0.0754798	0.096	0.121	1
TLE1	0.0134164	0.201779	0.101	0.1	1
EIF3H	0.0134546	0.305575	0.105	0.101	1
RPAIN	0.0134722	-0.381371	0.148	0.211	1
NOP56	0.0134874	-0.2669	0.118	0.15	1
GSTA4	0.0135468	-0.0475429	0.125	0.118	1
MRPS5	0.0135656	-0.366205	0.133	0.177	1
YY1	0.0135708	0.139695	0.127	0.11	1
NCOA1	0.0135993	-0.273735	0.117	0.167	1
FBXO11	0.0136108	-0.331312	0.116	0.144	1
NRN1	0.0136379	0.0456873	0.115	0.117	1
BRD9	0.0136967	0.258387	0.111	0.097	1
DYNC2I1	0.0137051	-0.204286	0.125	0.131	1
MIR124-2HG	0.0137433	-0.492054	0.153	0.192	1
EDIL3	0.0137503	-0.500118	0.278	0.334	1
ZC3H13	0.0139167	0.00511445	0.114	0.138	1
ENSG00000285756	0.0139404	0.278944	0.104	0.097	1
MEF2A	0.014098	-0.268845	0.11	0.142	1
PAK2	0.0141226	0.104621	0.118	0.116	1
G3BP2	0.0141495	0.553254	0.104	0.086	1
NT5C2	0.0141519	-0.0526347	0.124	0.129	1
PRKN	0.0141621	-0.284196	0.126	0.145	1
CACNA2D3	0.0141794	0.223471	0.111	0.104	1
RAN	0.0141876	-0.260797	0.124	0.153	1
EPC1	0.0141949	-0.233943	0.126	0.151	1
KIAA0895L	0.014205	-0.0320269	0.099	0.12	1
SOS1	0.0142604	-0.158435	0.103	0.125	1
ENSG00000288765	0.0142652	0.196885	0.124	0.104	1
GOLGA2	0.0142716	0.27846	0.119	0.102	1
SMYD3	0.014432	-0.61074	0.216	0.285	1
AP2M1	0.014441	-0.175861	0.132	0.16	1
ZNF131	0.0144644	0.0881454	0.117	0.12	1
NDUFB6	0.0144716	0.0397716	0.11	0.117	1
MAST4	0.0144765	0.415506	0.107	0.108	1
NAALADL2	0.0144848	-0.17682	0.118	0.14	1
FMN2	0.0144991	-0.397788	0.114	0.163	1
TSHZ3	0.0145351	0.142984	0.12	0.125	1
ZNF423	0.0145444	-0.257529	0.119	0.136	1
NDUFA6	0.0145976	-0.165224	0.151	0.173	1
RPS9	0.0147269	-0.200415	0.323	0.333	1
KNOP1	0.0147396	0.318063	0.123	0.095	1
PPP6R3	0.0148273	-0.272192	0.101	0.141	1
RIC3	0.0148924	0.149579	0.09	0.109	1
ENSG00000258526	0.0150063	-0.176699	0.132	0.149	1
DNAJC8	0.0150611	0.0400989	0.137	0.144	1
N4BP2L2	0.0151414	-0.518099	0.137	0.188	1
PUM1	0.0152346	-0.415651	0.135	0.168	1
PTPRO	0.0152885	-0.371573	0.136	0.135	1
ANKRD36	0.0153758	-0.497947	0.125	0.154	1
ENSG00000228999	0.0154	0.917254	0.119	0.065	1
ATP2C1	0.0154379	-0.331066	0.147	0.189	1
THOC2	0.0154876	-0.362897	0.13	0.158	1
ATP11C	0.0154994	-0.0501616	0.12	0.127	1
POU2F1	0.0155057	-0.434067	0.125	0.151	1
TBC1D9	0.015541	0.270222	0.105	0.101	1
FNBP4	0.0156643	-0.0498297	0.118	0.149	1
COX7A2L	0.015693	0.27411	0.108	0.101	1
BSG	0.0157052	-0.231694	0.168	0.201	1
GAPDH	0.0158351	-0.32782	0.447	0.551	1
ARHGEF7	0.0158834	-0.456939	0.125	0.163	1
PANK3	0.0159041	0.243522	0.107	0.102	1
UNC5C	0.0159087	-0.550569	0.154	0.194	1
WASHC1	0.0160276	-0.210802	0.115	0.124	1
FAM32A	0.0160604	0.416569	0.116	0.091	1
TSPAN5	0.0162007	-0.224002	0.117	0.125	1
ATOX1	0.0162405	-0.261049	0.139	0.178	1
TAOK3	0.0162564	-0.0750363	0.11	0.153	1
ACTR2	0.0164057	0.447588	0.105	0.095	1
PCBP2	0.0165726	-0.377966	0.175	0.219	1
SNX24	0.0165916	0.258918	0.115	0.098	1
SSR4	0.0165972	-0.295631	0.118	0.16	1
FUBP1	0.0167392	-0.147186	0.124	0.158	1
EHBP1	0.0167414	-0.449215	0.132	0.153	1
SARAF	0.0168103	-0.473493	0.167	0.208	1
ARL15	0.0168628	-0.387584	0.116	0.153	1
KIAA0408	0.0169069	-0.111866	0.105	0.116	1
LRRFIP1	0.016961	0.0292905	0.111	0.123	1
NUTF2	0.017042	0.186753	0.107	0.12	1
CBX5	0.017127	0.222764	0.115	0.108	1
ENSG00000236449	0.0171731	0.127934	0.132	0.115	1
PIAS1	0.0172012	0.0180415	0.106	0.128	1
DNM3	0.0172502	-0.232995	0.119	0.133	1
SETD3	0.0172673	0.369673	0.109	0.087	1
DAPK1	0.0172809	0.144361	0.113	0.105	1
BRD2	0.0173073	0.213545	0.109	0.112	1
ATP5PD	0.0173137	0.0350492	0.117	0.113	1
HNRNPD	0.0173322	-0.22212	0.134	0.136	1
SARS1	0.0174219	-0.340504	0.125	0.147	1
SPAG9	0.0174767	-0.446908	0.122	0.179	1
DPP6	0.0175534	0.0553068	0.125	0.122	1
ARPC5	0.0175767	-0.02491	0.123	0.129	1
SCG3	0.0177785	0.601275	0.11	0.078	1
TOMM5	0.0177791	0.395272	0.116	0.086	1
CLEC16A	0.0177825	0.14897	0.111	0.093	1
NVL	0.017801	-0.036504	0.123	0.121	1
CCDC144NL-AS1	0.017884	-0.355971	0.178	0.231	1
BBLN	0.0179066	0.133259	0.115	0.113	1
USP22	0.0179212	0.0403764	0.113	0.124	1
NDRG4	0.0180152	-0.362863	0.157	0.184	1
ACACA	0.0180277	-0.139338	0.135	0.145	1
COL14A1	0.0180479	2.63001	0.124	0.024	1
DDX1	0.0181074	0.0885207	0.11	0.104	1
GDI1	0.0181854	-0.287229	0.172	0.216	1
CCT2	0.0182497	-0.0897126	0.118	0.125	1
SLN	0.0182658	-3.06333	0.039	0.26	1
AFF2	0.018269	-0.429098	0.095	0.138	1
BEX3	0.0183143	-0.283059	0.404	0.478	1
LRRFIP2	0.0184347	0.19658	0.109	0.093	1
CELF2	0.0184512	-0.562353	0.144	0.205	1
RPS6KA3	0.0184834	0.0956205	0.115	0.119	1
RAB11A	0.0185063	0.0115902	0.111	0.112	1
EXOC4	0.0186364	-0.51181	0.151	0.176	1
SSBP1	0.0187139	-0.269805	0.118	0.134	1
ABCC5	0.0187865	-0.380711	0.117	0.144	1
VEZT	0.0188207	-0.206921	0.119	0.144	1
PSMD4	0.0188494	0.0548473	0.113	0.114	1
CHD7	0.0189367	-0.17027	0.125	0.138	1
UBE2V2	0.0189699	0.717829	0.093	0.08	1
RAB2A	0.0189764	0.0793225	0.116	0.096	1
PLAC1	0.0190037	2.58617	0.129	0.019	1
YME1L1	0.0190124	0.173038	0.104	0.104	1
MAPRE2	0.0190255	-0.188062	0.282	0.321	1
CHN2	0.0190389	-0.527155	0.147	0.172	1
MAGED1	0.0190994	-0.308649	0.14	0.175	1
KCNH7	0.0192802	-0.547456	0.231	0.283	1
ATCAY	0.0192855	0.257922	0.1	0.101	1
LINGO2	0.0195263	-0.165017	0.116	0.135	1
ACAP3	0.0195649	-0.344019	0.136	0.183	1
VDAC3	0.0196021	-0.266458	0.117	0.117	1
ZFHX3	0.0197418	-0.537133	0.144	0.183	1
BRWD1	0.0197661	-0.113139	0.116	0.122	1
TBC1D22A	0.0197711	0.0762256	0.115	0.111	1
SMARCC1	0.0198155	-0.0679729	0.108	0.108	1
NDUFA2	0.0198906	-0.071635	0.129	0.129	1
DCBLD2	0.0199009	-0.335021	0.144	0.186	1
LINC02506	0.0199333	-0.343433	0.147	0.145	1
ENSG00000287042	0.019971	0.0684012	0.085	0.108	1
PNISR	0.0200263	-0.34676	0.405	0.464	1
FLRT2	0.0200899	-0.355807	0.124	0.138	1
STARD4-AS1	0.0201732	0.140939	0.117	0.108	1
NLGN4Y	0.020181	0.637801	0.107	0.076	1
PPDPF	0.0201985	0.0261604	0.127	0.124	1
EIF3K	0.020244	-0.105205	0.12	0.127	1
SMARCE1	0.0202517	0.0761459	0.1	0.107	1
DICER1	0.0203943	0.39177	0.095	0.095	1
BEAN1	0.0204394	0.192978	0.115	0.109	1
POLR2F	0.0205183	-0.0860491	0.122	0.129	1
HSPD1	0.0205189	-0.16426	0.119	0.143	1
TMEM163	0.0205398	-0.201634	0.115	0.111	1
SPAG16	0.0205684	-0.264041	0.12	0.138	1
NACA	0.020616	-0.201748	0.32	0.392	1
SNX29	0.020627	0.133882	0.105	0.098	1
CECR2	0.0206956	-0.260205	0.117	0.138	1
CDH18	0.0207246	0.0630059	0.103	0.101	1
ACTR10	0.0208145	0.174542	0.106	0.105	1
SRSF7	0.020917	-0.667938	0.195	0.253	1
USP15	0.0209318	-0.381651	0.109	0.138	1
HMGCR	0.0210148	0.781429	0.122	0.07	1
TERF2IP	0.0210556	0.407846	0.111	0.088	1
PSMC6	0.0211305	0.0416237	0.106	0.113	1
DENND5B	0.021133	-0.142133	0.115	0.126	1
PWP2	0.0211682	4.35616	0.129	0.007	1
NIN	0.0211721	0.0404045	0.119	0.114	1
ANO4	0.0212311	-0.507082	0.094	0.144	1
RARS2	0.0212464	-0.107894	0.107	0.116	1
FIS1	0.0213942	0.308493	0.082	0.093	1
LINC00598	0.0215097	0.601275	0.11	0.073	1
ACAP2	0.0215653	-0.233754	0.105	0.136	1
SRRM2	0.0217248	-0.384225	0.322	0.403	1
C2CD5	0.0218969	-0.527258	0.118	0.143	1
DLGAP4	0.0219248	-0.290443	0.108	0.143	1
GNAO1	0.0219997	-0.402516	0.142	0.163	1
EPN2	0.0220465	-0.035825	0.095	0.11	1
SRGAP3	0.0220842	-0.105366	0.116	0.112	1
LSM3	0.0220856	0.182723	0.11	0.101	1
EPB41	0.0220898	0.086702	0.106	0.1	1
RPS7	0.0222146	-0.323088	0.236	0.324	1
ARFGEF1	0.0222963	-0.0518298	0.109	0.116	1
PTGES3	0.0223481	0.00905684	0.099	0.112	1
TOP2B	0.0223889	-0.0112084	0.116	0.119	1
LINC01122	0.0224149	-0.381308	0.113	0.127	1
STK38	0.0224313	-0.20835	0.118	0.123	1
XRN2	0.0224394	0.188215	0.099	0.117	1
TPM3	0.02245	0.658641	0.103	0.076	1
NSD1	0.0224519	-0.0034506	0.106	0.097	1
LUC7L2	0.0224555	-0.225505	0.106	0.147	1
SSB	0.0226603	-0.354781	0.14	0.16	1
ZMYM4	0.0226938	-0.0523437	0.091	0.099	1
ANKRD10	0.0227701	-0.499488	0.145	0.201	1
FAM133B	0.0227885	-0.0108104	0.101	0.104	1
HSPA8	0.0228125	-0.342324	0.211	0.272	1
PTPRM	0.0228369	-0.164997	0.106	0.115	1
LRBA	0.0228643	-0.233576	0.109	0.139	1
ENOX1	0.022972	-0.61319	0.139	0.2	1
DPYSL5	0.0230287	-0.278171	0.104	0.12	1
CCT8	0.0230704	0.454207	0.105	0.085	1
RBM17	0.0231017	0.137101	0.101	0.096	1
VAPA	0.0231203	0.0967625	0.094	0.105	1
MTR	0.0233053	0.296013	0.105	0.07	1
CWF19L2	0.023441	-0.0163535	0.1	0.108	1
CYP19A1	0.0234489	-0.0101155	0.125	0.114	1
ZNF821	0.0234606	0.0994539	0.1	0.101	1
PAPSS1	0.0234819	0.126496	0.105	0.104	1
ATP2B1	0.0235489	-0.798848	0.138	0.167	1
YWHAB	0.0236764	-0.190869	0.128	0.164	1
TRIM69	0.023688	-0.23672	0.19	0.238	1
NME2	0.0236913	-0.173099	0.118	0.143	1
KANSL1	0.0237043	-0.350151	0.111	0.151	1
PDS5B	0.0237315	0.180699	0.105	0.112	1
CNBP	0.0237673	-0.246722	0.097	0.119	1
SVBP	0.0238528	0.303194	0.111	0.088	1
CYRIB	0.0238897	0.156037	0.101	0.097	1
UQCC2	0.0238966	0.0841027	0.095	0.111	1
CHD5	0.0239305	0.350841	0.109	0.085	1
GABARAPL2	0.0239308	-0.285928	0.106	0.14	1
SCML2	0.0239349	-0.113455	0.128	0.153	1
VPS13B	0.0239577	-0.344277	0.129	0.146	1
TPR	0.0240196	-0.00856201	0.097	0.112	1
SNRPC	0.024143	-0.128636	0.118	0.128	1
POLR2I	0.0241468	0.0791535	0.116	0.105	1
ATP5MC3	0.0241972	-0.419316	0.147	0.191	1
SACS	0.0242032	-0.102332	0.105	0.105	1
PTPRA	0.0242061	-0.11567	0.103	0.115	1
SOBP	0.0243613	-0.461787	0.116	0.13	1
CDC37	0.0244505	-0.297796	0.1	0.126	1
FNBP1	0.0244511	-0.362199	0.101	0.126	1
PCBP4	0.0244584	-0.346578	0.166	0.216	1
MEIS3	0.0245118	-0.147186	0.096	0.112	1
RAD51B	0.0245124	-0.0767967	0.103	0.111	1
CLIP1	0.024526	-0.0899322	0.098	0.117	1
TTC17	0.0245624	-0.167086	0.13	0.146	1
MAP3K13	0.0245939	-0.226877	0.113	0.123	1
SNX9	0.0246442	0.595573	0.106	0.062	1
DDAH2	0.0246466	-0.0302299	0.114	0.119	1
PIEZO2	0.0248001	0.172655	0.113	0.095	1
STMP1	0.0248031	0.326066	0.104	0.088	1
GPC2	0.0248031	-0.00490383	0.1	0.102	1
UQCRQ	0.0248033	-0.249066	0.288	0.352	1
FBXL5	0.0249329	0.31076	0.105	0.075	1
PPFIA2	0.0249803	-0.603839	0.183	0.24	1
CIAO2B	0.0250763	-0.315271	0.132	0.158	1
MCRIP1	0.0250828	0.326066	0.097	0.089	1
ENSG00000258561	0.0251201	-0.229444	0.137	0.137	1
IMMP1L	0.0252797	0.0793225	0.105	0.095	1
UBE2D2	0.0252939	0.119501	0.103	0.092	1
ACVR2A	0.0253333	-0.62629	0.127	0.168	1
PABPC4	0.0254816	-0.29881	0.125	0.144	1
ZMIZ1	0.0255271	-0.264533	0.125	0.168	1
TMEM14A	0.0256332	-0.0318709	0.105	0.099	1
SRI	0.025664	0.0301185	0.113	0.108	1
OOEP	0.0257352	0.615775	0.106	0.074	1
LHX9	0.0257624	0.077043	0.1	0.079	1
BCLAF1	0.0257937	0.106294	0.093	0.104	1
TENM4	0.0258876	-0.349981	0.2	0.224	1
SLC25A36	0.0259513	-0.296813	0.129	0.173	1
IK	0.025953	-0.127781	0.117	0.137	1
PEAK1	0.0261373	-0.263497	0.145	0.157	1
SERBP1	0.0261402	-0.0105631	0.104	0.11	1
DLG4	0.0262285	0.150308	0.099	0.1	1
LPP	0.0263032	-0.676347	0.114	0.146	1
STX8	0.0263853	0.0824796	0.103	0.097	1
ZNF704	0.0263857	-0.326892	0.108	0.134	1
KCNH8	0.0263929	-0.0811357	0.093	0.13	1
TCF4	0.0264073	-0.332191	0.12	0.139	1
FUS	0.026482	-0.20639	0.124	0.134	1
PAN3	0.0265142	-0.246722	0.104	0.116	1
CDKN1C	0.0265148	0.953323	0.105	0.06	1
ANP32A	0.0265361	0.188863	0.095	0.096	1
B3GALT1	0.0265651	-0.107559	0.116	0.107	1
ATP11A-AS1	0.0265663	0.289093	0.11	0.091	1
ACIN1	0.0265858	-0.440066	0.148	0.196	1
PDIA3	0.0265874	-0.317475	0.108	0.142	1
MARCHF6	0.0266219	-0.544236	0.118	0.174	1
ZNF207	0.0266698	-0.0180388	0.123	0.137	1
SHOC2	0.0267216	0.0313521	0.105	0.102	1
CEP290	0.0268216	-0.290114	0.103	0.119	1
HOOK3	0.0268718	-0.334949	0.101	0.117	1
SUPT3H	0.0268958	-0.377531	0.11	0.132	1
MLLT10	0.0268985	-0.178437	0.114	0.12	1
PRKCE	0.0269366	-0.346056	0.192	0.244	1
OGT	0.0269478	-0.457097	0.133	0.18	1
JAK1	0.0269531	-0.20377	0.109	0.117	1
L3MBTL4	0.0269906	0.954454	0.108	0.054	1
NAP1L4	0.0271496	-0.042183	0.106	0.111	1
GLCCI1	0.0271613	-0.101773	0.094	0.119	1
SREBF2	0.0272634	-0.222269	0.104	0.114	1
LHX1	0.0273018	-0.176332	0.142	0.137	1
ATP11A	0.0273185	-0.262352	0.117	0.153	1
ATP9A	0.0273334	-0.218977	0.122	0.137	1
LSM5	0.027387	0.318875	0.096	0.107	1
MAP4K5	0.0274005	-0.392942	0.104	0.125	1
PPP3CA	0.0274635	-0.729398	0.162	0.231	1
ENSG00000283982	0.0274685	-0.374349	0.118	0.146	1
KLF7	0.0274783	-0.28625	0.114	0.134	1
ZNF711	0.0275159	0.13179	0.105	0.091	1
DDX39B	0.0275314	-0.419483	0.172	0.222	1
CASC15	0.027541	-0.611807	0.154	0.207	1
ENSG00000286481	0.0275422	0.402056	0.107	0.082	1
ANK3	0.0275694	-0.50533	0.381	0.455	1
TRIM33	0.0276342	-0.328516	0.108	0.125	1
KIF5B	0.0277345	-0.16133	0.1	0.114	1
EPHA3	0.0277937	0.221988	0.099	0.081	1
DHX9	0.0278466	0.854364	0.095	0.07	1
NFASC	0.027869	-0.438087	0.152	0.199	1
CCT5	0.0280006	0.387568	0.093	0.086	1
GREB1	0.0280363	-0.0581811	0.101	0.104	1
PRPF40A	0.0280712	0.00566541	0.104	0.114	1
ARHGAP21	0.0280797	-0.45561	0.133	0.183	1
TRAK1	0.028088	-0.37071	0.106	0.143	1
IGF2R	0.0281611	-0.410013	0.291	0.366	1
ASB3	0.0281896	-0.305615	0.107	0.125	1
KIF1A	0.0282062	0.0290988	0.116	0.115	1
WNK1	0.0283001	-0.375306	0.108	0.131	1
ENSG00000258081	0.028376	0.154377	0.108	0.096	1
MNAT1	0.0286208	-0.36059	0.103	0.135	1
RPSAP58	0.0286734	-0.186957	0.109	0.122	1
LCORL	0.0287294	-0.563579	0.114	0.155	1
PPIG	0.0287304	-0.199557	0.099	0.112	1
COG2	0.0287593	3.19884	0.124	0.016	1
STXBP5L	0.0287619	0.117137	0.104	0.105	1
CXADR	0.028796	-0.159499	0.113	0.123	1
EPS8L1	0.0288237	0.629142	0.107	0.067	1
SVIL	0.0288503	-0.310649	0.101	0.114	1
THSD7A	0.0288561	-0.505819	0.285	0.328	1
SNRPB2	0.0289439	0.204223	0.107	0.094	1
ODF2L	0.0289444	-0.0524529	0.103	0.1	1
VDR	0.0289993	-0.193034	0.214	0.247	1
DNM1	0.0290175	-0.509756	0.109	0.162	1
WAC	0.0293227	-0.229897	0.098	0.117	1
FHIT	0.0294575	-0.496241	0.133	0.168	1
HIVEP3	0.0296016	-0.491834	0.114	0.139	1
BSCL2	0.0297757	-0.318872	0.19	0.26	1
COP1	0.0297874	-0.274505	0.097	0.115	1
PFDN1	0.0298253	0.209343	0.099	0.086	1
UBE2B	0.029849	0.331982	0.09	0.084	1
SLC2A13	0.0298534	-0.120405	0.099	0.12	1
AP3D1	0.0298691	0.000371111	0.095	0.108	1
TIMM13	0.029983	-0.0153962	0.114	0.108	1
MRTFA	0.0300446	-0.229598	0.097	0.111	1
SULF2	0.0300874	0.11769	0.098	0.096	1
ILF2	0.0302368	-0.17292	0.109	0.126	1
TMCO1	0.0303401	-0.0474129	0.095	0.123	1
CDH12	0.0303738	0.387568	0.095	0.082	1
HDAC2	0.0304205	-0.339115	0.107	0.127	1
FSD1L	0.0304418	0.00759544	0.088	0.099	1
ST6GALNAC3	0.0305613	0.115848	0.101	0.096	1
PLEKHA1	0.0305781	-0.242838	0.104	0.123	1
BAG6	0.0305981	-0.0371266	0.104	0.095	1
ALCAM	0.0306148	-0.363744	0.196	0.228	1
SUN1	0.0306434	-0.37897	0.103	0.134	1
STXBP1	0.030672	-0.165526	0.125	0.138	1
LHFPL6	0.0307191	-0.138806	0.096	0.108	1
NBDY	0.0307977	-0.29146	0.109	0.127	1
ZC3H12B	0.0308058	-0.39764	0.1	0.123	1
TCAF1	0.0308907	0.332827	0.104	0.098	1
PSMB3	0.030985	-0.237136	0.134	0.157	1
ANKHD1	0.0310843	0.0205621	0.101	0.11	1
NLGN1	0.0311542	-0.606114	0.283	0.34	1
CEP128	0.0311931	0.0245803	0.105	0.098	1
RBBP6	0.031436	-0.280405	0.097	0.139	1
FHOD3	0.0315086	-0.0753178	0.103	0.103	1
CMIP	0.0316608	-0.243233	0.116	0.136	1
ARHGEF12	0.0316713	-0.297221	0.093	0.132	1
RNF44	0.0317763	-0.264424	0.099	0.116	1
SPPL3	0.0318131	0.108759	0.094	0.092	1
FOXP1	0.0318608	-0.508748	0.142	0.186	1
ENSG00000279168	0.0319027	-0.48675	0.124	0.176	1
ARIH1	0.0319492	-0.427294	0.103	0.13	1
ERP29	0.0319716	-0.310498	0.1	0.14	1
RBM6	0.0320263	-0.475801	0.202	0.256	1
RASAL2	0.032077	-0.544737	0.177	0.245	1
RDX	0.0321005	-0.412914	0.137	0.181	1
ZCCHC17	0.0321085	0.169686	0.098	0.097	1
GPR137C	0.032153	-0.302865	0.103	0.119	1
TBCB	0.0321924	-0.365685	0.142	0.192	1
SEPTIN2	0.0321969	-0.474796	0.137	0.198	1
PDXDC1	0.0324114	-0.260268	0.1	0.116	1
PPP1R1C	0.0324399	-0.373254	0.097	0.102	1
TANC1	0.0325665	-0.180334	0.085	0.121	1
SFSWAP	0.0325781	-0.170773	0.107	0.119	1
MIDN	0.0326798	0.0328277	0.087	0.098	1
SUGP2	0.0327504	-0.458059	0.125	0.166	1
SETBP1	0.0328624	-0.628465	0.169	0.237	1
ARID4A	0.032868	-0.0895078	0.103	0.097	1
EGFR	0.0329034	0.103775	0.103	0.097	1
TECR	0.0329569	0.128127	0.107	0.103	1
NF1	0.0330141	-0.58405	0.152	0.207	1
CTNND1	0.0330757	-0.537286	0.12	0.163	1
SELENOK	0.0330906	-0.519284	0.106	0.141	1
NDUFS7	0.0331698	0.179413	0.098	0.097	1
SNU13	0.0332366	-0.0938703	0.118	0.121	1
NASP	0.0332621	-0.426543	0.107	0.144	1
MAP1LC3A	0.033273	0.229908	0.101	0.086	1
PSMA3	0.0332846	0.176907	0.097	0.098	1
DENND2A	0.0333228	-0.227356	0.106	0.127	1
SH3PXD2A	0.0334325	-0.0411728	0.104	0.108	1
MAP1LC3B	0.0335217	0.0916945	0.099	0.097	1
NDUFS8	0.0336567	-0.2143	0.113	0.148	1
ATXN2	0.0337884	-0.213459	0.1	0.123	1
SIPA1L2	0.0338818	-0.763743	0.124	0.187	1
OLFM3	0.0339411	0.280602	0.101	0.101	1
LTBP1	0.0339437	-0.23826	0.111	0.102	1
PCSK2	0.0339576	-0.0663801	0.109	0.104	1
MIRLET7IHG	0.0339719	-0.0102136	0.105	0.103	1
KLHL29	0.0340272	-0.643197	0.153	0.195	1
LINC02728	0.0340393	-0.174019	0.152	0.164	1
COLGALT1	0.0343487	1.21509	0.104	0.043	1
WNK2	0.0344406	-0.28979	0.097	0.127	1
RIN2	0.0344545	-0.148158	0.096	0.101	1
TLK1	0.0344656	-0.452664	0.126	0.15	1
ADAMTS16	0.0345131	2.54557	0.119	0.016	1
MBOAT2	0.0345502	-0.266621	0.088	0.116	1
COMMD1	0.0345862	-0.246722	0.099	0.104	1
MVD	0.0346625	0.840741	0.113	0.063	1
ENSG00000257322	0.0346944	0.345472	0.101	0.081	1
ETNK1	0.0347426	0.109972	0.08	0.106	1
AARSD1	0.0347869	-0.0719145	0.093	0.105	1
DLEU2	0.0348333	-0.256846	0.096	0.133	1
ENSG00000258028	0.0348717	1.9232	0.111	0.031	1
CAMK1D	0.0349458	-0.62422	0.127	0.184	1
PPIP5K2	0.0349687	-0.631188	0.124	0.182	1
UBE3A	0.035022	-0.175168	0.106	0.112	1
ORC4	0.0350383	0.0869573	0.091	0.096	1
ATXN7L2	0.0352047	-0.221631	0.116	0.138	1
RAB6A	0.0353308	-0.456084	0.122	0.154	1
TCF7L2	0.0353866	-0.39482	0.098	0.123	1
SDCCAG8	0.0355035	-0.0737369	0.095	0.108	1
DYNC1LI2	0.0356064	-0.485602	0.148	0.196	1
MGST3	0.0357913	-0.444867	0.11	0.146	1
COX17	0.035815	-0.259574	0.13	0.162	1
CNR1	0.0358553	-0.373713	0.154	0.197	1
RNF5	0.0358757	0.378883	0.1	0.079	1
TACC2	0.0359197	-0.189497	0.106	0.118	1
HPS3	0.0360369	0.154377	0.104	0.097	1
HNRNPM	0.0361491	-0.365663	0.108	0.149	1
HNRNPR	0.0361899	0.112821	0.097	0.113	1
MARK3	0.036206	-0.418853	0.1	0.138	1
LRRC7	0.0362138	-0.663029	0.181	0.268	1
ANKRD26	0.0362772	0.124997	0.099	0.089	1
ADAM32	0.0363003	-0.0694172	0.1	0.108	1
APP	0.0363423	-0.505914	0.301	0.35	1
KPNB1	0.0363873	-0.00731709	0.099	0.102	1
USP47	0.0364088	-0.428782	0.097	0.126	1
CAMK2D	0.0364808	-0.58973	0.162	0.23	1
POLR2K	0.0364985	0.416851	0.097	0.097	1
DYNLL2	0.0365084	0.936142	0.099	0.056	1
CAPZA2	0.0365293	0.159904	0.096	0.095	1
ZNF91	0.0365991	-0.328715	0.098	0.119	1
ZFAS1	0.0367485	-0.374992	0.167	0.201	1
ST13	0.0368116	0.1341	0.1	0.111	1
MYO5B	0.037029	0.768545	0.101	0.06	1
TAF3	0.0370769	0.487104	0.084	0.071	1
ZNF644	0.0371622	-0.111067	0.096	0.092	1
KLHL23	0.0373073	0.113923	0.087	0.088	1
ELOC	0.0373721	-0.0347113	0.096	0.095	1
SLIT1	0.03738	-0.379029	0.111	0.131	1
ARMC9	0.0373891	-0.0558994	0.101	0.116	1
MAST1	0.0373962	-0.314837	0.111	0.139	1
LARP1	0.0374416	-0.343746	0.105	0.131	1
ATF7IP	0.0375095	-0.479383	0.103	0.129	1
NRDC	0.0376016	-0.362199	0.096	0.119	1
SRSF10	0.0377272	-0.398725	0.096	0.119	1
PPP3CB	0.0379073	-0.131599	0.098	0.108	1
SGCE	0.0379077	-0.0710144	0.087	0.11	1
EP300	0.038029	0.0427849	0.093	0.092	1
UBE2N	0.0380384	0.338241	0.097	0.078	1
FSTL5	0.0381371	-0.439367	0.095	0.125	1
SYP	0.038237	0.0475636	0.105	0.097	1
ERBB4	0.0383147	-0.111972	0.101	0.116	1
MEIS2	0.0383152	-0.0955159	0.127	0.151	1
ELF2	0.0383192	-0.453173	0.103	0.137	1
LYST	0.0383626	-0.532773	0.093	0.135	1
PRKAR1A	0.0383977	-0.04406	0.103	0.11	1
HECW2	0.0385048	-0.444772	0.097	0.121	1
ANAPC16	0.0385111	-0.171954	0.099	0.106	1
AMZ2	0.0385417	-0.110517	0.101	0.119	1
PGRMC1	0.0385436	0.110289	0.101	0.093	1
OAZ2	0.038592	-0.0111681	0.101	0.094	1
NAA16	0.038602	0.220671	0.098	0.082	1
STRAP	0.0387044	0.212132	0.104	0.079	1
GABPB1-AS1	0.0387324	-0.469114	0.107	0.142	1
PUM3	0.0387883	0.0829837	0.098	0.097	1
PKD1	0.038805	-0.504874	0.14	0.179	1
AMBRA1	0.0388492	-0.263948	0.1	0.129	1
KATNBL1	0.0389365	-0.255208	0.098	0.12	1
CCT6A	0.0389989	0.0882625	0.111	0.096	1
PCCA	0.0390314	-0.503062	0.1	0.127	1
CTTNBP2	0.0390472	0.291698	0.088	0.083	1
DPY30	0.0391292	0.219921	0.089	0.09	1
DGUOK	0.0391558	-0.00530116	0.098	0.104	1
NHP2	0.039156	0.0217671	0.101	0.095	1
FBXL7	0.0391917	0.0109461	0.101	0.117	1
FXR1	0.0392841	-0.403823	0.093	0.127	1
DYNC1LI1	0.0393317	0.0276725	0.096	0.092	1
SLC35E2B	0.0393326	-0.336518	0.1	0.115	1
MYH10	0.0393463	-0.377966	0.12	0.139	1
NFAT5	0.0393881	0.0318535	0.076	0.094	1
IL1RAPL1	0.0396164	-0.171124	0.099	0.098	1
BLOC1S2	0.0397749	0.255414	0.085	0.091	1
SPATS2	0.0398288	-0.242178	0.103	0.11	1
TP53BP1	0.0398995	-0.558771	0.122	0.156	1
FAM168A	0.0399898	-0.196417	0.089	0.104	1
NONO	0.0400498	-0.334426	0.11	0.134	1
TRA2B	0.0400541	-0.417005	0.117	0.155	1
ZBTB8OS	0.0400956	0.257553	0.097	0.083	1
TIMM17B	0.0402827	0.294739	0.08	0.079	1
ECH1	0.040321	-0.368823	0.119	0.151	1
GPC5	0.0403998	-0.39345	0.103	0.132	1
FAM172A	0.0404483	-0.564311	0.095	0.131	1
RPL28	0.0405001	-0.12916	0.386	0.416	1
EPB41L3	0.0405502	-0.508497	0.125	0.191	1
KMT5B	0.0406339	-0.104168	0.104	0.111	1
AKAP13	0.0407464	-0.401107	0.106	0.128	1
CNOT2	0.0407764	-0.488428	0.091	0.113	1
TMEM14B	0.0408059	-0.294454	0.104	0.125	1
DLG2	0.0409327	-0.510034	0.24	0.287	1
ENSG00000284966	0.0409689	0.848241	0.07	0.051	1
UPF3B	0.0409869	0.218185	0.1	0.084	1
NPM1	0.0410155	-0.491455	0.118	0.149	1
SNRPF	0.0410923	-0.227356	0.111	0.128	1
FOXN3	0.041105	-0.0854408	0.084	0.108	1
ZNHIT1	0.0411405	0.0611943	0.086	0.093	1
RBM3	0.0411768	0.317777	0.096	0.083	1
DBN1	0.0413172	0.00824537	0.093	0.097	1
SPCS1	0.0414184	-0.241999	0.101	0.114	1
MAGED2	0.0414397	-0.514757	0.135	0.194	1
MYO5A	0.0414702	-0.520583	0.107	0.147	1
GPBP1	0.041567	-0.0218027	0.095	0.122	1
SELENOF	0.0416955	-0.122489	0.093	0.103	1
ZSWIM5	0.0417107	0.0234843	0.09	0.092	1
ENSG00000236948	0.0418046	1.32469	0.101	0.044	1
OCIAD1	0.0418894	-0.550628	0.139	0.198	1
RDH11	0.0419091	-0.112072	0.088	0.104	1
RNF24	0.0419494	-0.177597	0.094	0.104	1
ZNF532	0.0421008	-0.367831	0.107	0.123	1
NSD2	0.0421254	-0.469114	0.106	0.134	1
NDUFS4	0.0423602	-0.431146	0.127	0.15	1
SLIT3	0.0424617	0.32553	0.087	0.078	1
UGGT2	0.0425026	-0.459715	0.099	0.141	1
RUNDC3B	0.0425115	0.325185	0.087	0.077	1
EBF1	0.0425472	-0.525257	0.452	0.543	1
KIF13B	0.0427114	0.40825	0.089	0.069	1
RPL24	0.0427697	-0.263596	0.311	0.377	1
ARMC8	0.0427868	-0.145081	0.084	0.09	1
ATP6V0A1	0.0428964	0.305819	0.101	0.082	1
BRD8	0.0429689	0.296013	0.074	0.084	1
CD200	0.0429801	-0.129746	0.096	0.097	1
MZT2B	0.0429974	-0.0302299	0.108	0.112	1
PRPF6	0.0430211	0.221727	0.086	0.078	1
EGLN3	0.0430228	0.867921	0.1	0.049	1
GCNT1	0.0430315	0.168316	0.101	0.087	1
CSTF3	0.043073	-0.610312	0.139	0.209	1
GALNTL6	0.0430865	-0.342617	0.074	0.085	1
AGPAT4	0.0431975	-0.676308	0.122	0.193	1
PATJ	0.0432221	-0.087366	0.078	0.095	1
NPTN	0.0432417	-0.375138	0.087	0.116	1
SHC2	0.0433147	-0.51974	0.097	0.142	1
BNIP3L	0.0433534	-0.33787	0.115	0.148	1
TRAPPC5	0.0434045	0.112446	0.085	0.094	1
ARHGAP32	0.0434993	-0.43777	0.094	0.117	1
MIB1	0.0436713	-0.0471368	0.08	0.108	1
P2RX3	0.0437181	-0.154156	0.095	0.117	1
ZEB2	0.0437942	-0.211956	0.089	0.101	1
TCP1	0.0438047	0.292798	0.099	0.091	1
PDCD6IP	0.0439111	0.177534	0.089	0.116	1
DDX5	0.0439417	-0.41136	0.408	0.486	1
CHRM2	0.0440451	-0.690614	0.094	0.104	1
SPIN1	0.044245	-0.300544	0.094	0.116	1
TRIM24	0.0442493	0.0105534	0.082	0.091	1
LINC01781	0.0443764	0.0163127	0.103	0.101	1
CBLB	0.0443928	-0.166328	0.103	0.113	1
PRRT2	0.0443952	-0.516154	0.195	0.265	1
RTRAF	0.0444553	0.272353	0.093	0.082	1
TMEM87A	0.044526	0.0949696	0.079	0.082	1
CPLANE1	0.0449254	0.378133	0.086	0.075	1
KCTD8	0.0449286	-0.303422	0.099	0.118	1
MRPL27	0.0450351	0.166818	0.099	0.086	1
REV3L	0.045037	-0.419896	0.089	0.11	1
STOX2	0.0451671	-0.356069	0.099	0.127	1
SCMH1	0.0452793	-0.506785	0.086	0.116	1
MARK1	0.0453083	-0.61232	0.119	0.156	1
BRAF	0.0453915	-0.0553252	0.089	0.098	1
GOLM2	0.04547	-0.293567	0.091	0.112	1
DCTN2	0.0455124	-0.383775	0.089	0.117	1
TPT1	0.0455441	-0.383458	0.225	0.307	1
RPL5	0.0456835	-0.294165	0.266	0.318	1
ZNF382	0.04577	0.621413	0.097	0.061	1
C11orf49	0.0458122	-0.0343134	0.096	0.1	1
SCAF11	0.0458458	0.159367	0.093	0.092	1
GPS2	0.0458474	-0.0822512	0.094	0.096	1
ARPP19	0.0461428	-0.0592384	0.091	0.097	1
BCOR	0.0461684	0.0189145	0.084	0.096	1
RPS20	0.046267	-0.82566	0.258	0.406	1
PCNP	0.0462748	0.0728962	0.096	0.09	1
DHX36	0.0462759	-0.016602	0.086	0.083	1
MINDY2	0.0463386	0.421496	0.096	0.071	1
NKAIN3	0.0463693	-1.12754	0.215	0.354	1
C19orf53	0.0464488	-0.311031	0.109	0.134	1
TRIP12	0.0465078	-0.255519	0.091	0.114	1
ENSG00000288742	0.0465793	2.72903	0.109	0.019	1
LINC01876	0.0466265	-0.432393	0.111	0.16	1
LAMA2	0.0467392	0.843977	0.09	0.049	1
SHTN1	0.0468232	-0.539206	0.109	0.155	1
SDK2	0.0468957	0.307544	0.09	0.075	1
PDZD4	0.046906	-0.365366	0.098	0.123	1
DYM	0.047162	-0.0877322	0.097	0.116	1
GNAL	0.0472678	0.189097	0.082	0.081	1
LRRC75A	0.0473046	0.243723	0.095	0.085	1
PLEKHB2	0.0474082	-0.438783	0.099	0.119	1
ITGAE	0.0474626	0.697783	0.09	0.062	1
PUM2	0.0475482	-0.4664	0.113	0.152	1
ACTB	0.0475523	-0.490561	0.55	0.72	1
LINC01138	0.0475581	0.0279006	0.087	0.108	1
KIF9-AS1	0.0475892	0.438308	0.09	0.069	1
VPS45	0.0476051	0.0360566	0.08	0.094	1
MLF2	0.0478004	-0.0803634	0.089	0.102	1
CAPZA1	0.047803	-0.196891	0.096	0.109	1
SRGAP2C	0.047808	-0.230602	0.086	0.111	1
SCN3B	0.0478125	-0.246722	0.09	0.107	1
GRB2	0.0478202	0.382184	0.084	0.075	1
CHASERR	0.0478337	-0.0857855	0.082	0.112	1
JPX	0.0478439	-0.436358	0.122	0.165	1
ZNF428	0.047902	0.0281381	0.091	0.09	1
ATP5PB	0.0479763	-0.10964	0.1	0.108	1
APBA2	0.0480023	0.0289127	0.094	0.095	1
LINC01340	0.0481885	0.9539	0.096	0.053	1
MAPK6	0.0482403	0.155019	0.087	0.086	1
TNKS	0.0482491	-0.558104	0.097	0.133	1
PSME2	0.0482818	-0.0984918	0.091	0.101	1
PHPT1	0.0482972	-0.469114	0.117	0.156	1
MCPH1	0.0483134	-0.0483403	0.095	0.096	1
MRPL52	0.0484294	0.202981	0.094	0.09	1
DCTN1	0.0484511	-0.155168	0.098	0.109	1
TAX1BP1	0.0486414	-0.14632	0.098	0.119	1
MTX2	0.0486951	0.11147	0.086	0.076	1
COPS6	0.0487383	-0.0282529	0.097	0.096	1
RIPOR2	0.0487638	0.0895616	0.095	0.09	1
PCDH17	0.0488906	-0.386559	0.115	0.12	1
DDX6	0.0490625	0.241565	0.087	0.082	1
ABCF1	0.0491303	0.166969	0.087	0.086	1
MRPL51	0.0492122	-0.226877	0.114	0.12	1
THSD4-AS1	0.0492263	0.203311	0.101	0.084	1
WDR33	0.0492989	-0.19348	0.085	0.095	1
MIR4435-2HG	0.0493643	0.200737	0.09	0.071	1
PSMC5	0.049382	-0.390213	0.096	0.122	1
NISCH	0.0494112	-0.0236261	0.094	0.103	1
HULC	0.0494617	-0.36525	0.088	0.108	1
DACH2	0.049546	0.225938	0.084	0.078	1
PRANCR	0.0495617	-0.520483	0.117	0.145	1
UBE3C	0.0496084	0.156794	0.091	0.076	1
GDAP1L1	0.0496424	0.345261	0.089	0.071	1
PPHLN1	0.0497526	-0.16282	0.091	0.112	1
RB1CC1	0.0497753	-0.0260336	0.09	0.086	1
NEK1	0.0497969	-0.127423	0.091	0.09	1
BRD3	0.0498724	0.4463	0.09	0.071	1
MCF2L	0.050253	0.0652223	0.08	0.086	1
TPT1-AS1	0.0502982	-0.347326	0.101	0.137	1
LINC02196	0.0503082	2.44927	0.109	0.021	1
MTSS1	0.0503118	0.121749	0.082	0.086	1
BZW2	0.0503292	-0.132831	0.077	0.102	1
AFAP1	0.0503966	-0.389955	0.093	0.107	1
POGZ	0.0504297	-0.553506	0.133	0.18	1
ATP1B1	0.0504749	0.130348	0.09	0.089	1
LINC01278	0.0504794	-0.159786	0.088	0.099	1
BTBD9	0.0505085	-0.356346	0.097	0.121	1
INSR	0.0505626	-0.178335	0.097	0.105	1
UQCRC2	0.0506457	-0.207328	0.08	0.108	1
DZIP3	0.0506846	-0.343398	0.089	0.102	1
ID3	0.0506944	1.68269	0.105	0.037	1
KHDRBS1	0.0507375	-0.632613	0.11	0.158	1
CAPZB	0.0507804	-0.294027	0.08	0.112	1
RNPS1	0.050821	0.00408635	0.085	0.086	1
TRMT112	0.0509167	-0.298716	0.093	0.117	1
AGFG1	0.0509524	-0.0285416	0.09	0.097	1
TPST1	0.0510536	-0.251475	0.085	0.104	1
ARF4	0.0510662	-0.0947187	0.09	0.101	1
NOP58	0.0511639	0.0752063	0.086	0.087	1
LDLRAD3	0.0512506	-0.318872	0.087	0.111	1
SPATS2L	0.0512667	-0.160565	0.081	0.091	1
STRBP	0.0512917	-0.0513261	0.088	0.086	1
LINC01681	0.0513491	-0.0921098	0.087	0.09	1
RABL6	0.0513787	0.115848	0.089	0.093	1
LMNA	0.0514459	-0.172244	0.089	0.106	1
SPAG7	0.0514646	-0.0319829	0.082	0.093	1
PTS	0.0514767	0.510605	0.089	0.075	1
SCFD1	0.0515026	-0.0208403	0.087	0.093	1
TDG	0.0515282	-0.100963	0.099	0.097	1
SQLE	0.051597	0.410886	0.099	0.072	1
ENSG00000253535	0.0516486	-0.336797	0.104	0.105	1
ENSG00000241956	0.0516755	-0.973801	0.168	0.197	1
RPLP0	0.0517036	-0.277866	0.418	0.488	1
NGRN	0.0517068	0.070545	0.097	0.089	1
LINGO1	0.0518015	0.223782	0.1	0.077	1
APEX1	0.0518836	-0.560161	0.122	0.163	1
MSI2	0.0519957	-0.613839	0.143	0.211	1
RALGAPA1	0.0521084	-0.306135	0.096	0.109	1
TRO	0.0522544	-0.706153	0.11	0.16	1
AOPEP	0.0522897	-0.541627	0.091	0.125	1
SCD	0.0524296	-0.0301467	0.103	0.104	1
DOCK7	0.0525843	-0.334853	0.106	0.13	1
CKAP5	0.0526942	0.129207	0.088	0.08	1
KIAA1958	0.052773	-0.190688	0.091	0.123	1
STAG2	0.0528734	0.182963	0.076	0.082	1
SPANXA2-OT1	0.052877	0.0725072	0.093	0.093	1
RAB3GAP2	0.0530649	-0.0717787	0.091	0.101	1
RNF145	0.0532236	-0.309774	0.098	0.109	1
FAM171A1	0.0532532	-0.255767	0.095	0.108	1
PSMD8	0.053327	-0.143292	0.093	0.115	1
NRXN2	0.0533545	-0.347467	0.095	0.12	1
RAB10	0.0533861	-0.130077	0.078	0.103	1
OXR1	0.0533926	-0.508214	0.095	0.127	1
MEAF6	0.0534011	0.0501154	0.093	0.082	1
CXXC4	0.0534892	-0.364462	0.082	0.109	1
ANKRD36B	0.0535059	-0.0735728	0.082	0.087	1
ARIH2	0.0535348	-0.00753409	0.088	0.095	1
SPIDR	0.0536287	-0.126785	0.087	0.105	1
FZD3	0.0538435	-0.518924	0.099	0.157	1
XRCC5	0.053891	-0.522185	0.104	0.142	1
PPM1E	0.0541184	-0.246722	0.096	0.106	1
ATM	0.0541874	-0.0923936	0.087	0.091	1
PPP1R7	0.0542825	0.32329	0.084	0.077	1
CTIF	0.0542957	-0.681477	0.098	0.142	1
GON4L	0.05432	-0.306176	0.089	0.112	1
RABGEF1	0.0543254	-0.279039	0.091	0.108	1
LRCH3	0.0544411	-0.218629	0.097	0.118	1
RPS28	0.0544426	-0.0829882	0.538	0.563	1
MAP4K3	0.054468	-0.509756	0.097	0.132	1
MICU1	0.0545315	0.0611943	0.087	0.092	1
MKLN1	0.0546981	-0.495586	0.103	0.127	1
RAB18	0.0547591	0.250778	0.086	0.075	1
CHD8	0.0548872	-0.0747691	0.089	0.088	1
PRDX1	0.0549084	-0.416647	0.095	0.133	1
LINC01320	0.0549138	-0.123865	0.085	0.092	1
CLTC	0.0550045	-0.351691	0.098	0.124	1
AGTPBP1	0.0550927	-0.573532	0.104	0.129	1
GRIN3A	0.0551943	-0.351278	0.08	0.089	1
MIR124-1HG	0.055199	-0.601338	0.103	0.153	1
PRKACB	0.0552168	-0.522523	0.097	0.126	1
CSPP1	0.0554317	-0.278086	0.082	0.092	1
RPL10A	0.0556071	-0.409416	0.282	0.363	1
ADD2	0.0557004	-0.129746	0.096	0.102	1
PARD3	0.0558285	-0.654454	0.086	0.138	1
MAT2A	0.0558441	-0.287468	0.104	0.139	1
TRERF1	0.0558455	0.129924	0.09	0.083	1
GBF1	0.0560944	-0.174053	0.086	0.092	1
KIAA1109	0.0561323	-0.12349	0.086	0.102	1
LINC00314	0.0562586	0.716752	0.095	0.059	1
RAB7A	0.0562984	-0.173165	0.096	0.116	1
CA10	0.0564216	-0.383618	0.098	0.12	1
CCT3	0.0564731	-0.127936	0.088	0.094	1
MRPL20	0.0565252	0.0642073	0.091	0.086	1
PSMC3	0.0565356	0.11361	0.087	0.082	1
BTF3L4	0.0566879	0.18547	0.085	0.077	1
MTDH	0.0568397	-0.142494	0.086	0.105	1
APLP2	0.0570014	-0.610229	0.098	0.153	1
APC2	0.0572967	-0.0458091	0.088	0.094	1
SYN3	0.0573492	-0.644377	0.232	0.28	1
ENSG00000242880	0.057351	-0.196681	0.093	0.1	1
GPI	0.0573983	-0.465145	0.101	0.14	1
ITSN1	0.057459	-0.471595	0.129	0.195	1
FKBP1A	0.0574833	-0.302217	0.087	0.111	1
TRIM36	0.05751	0.160555	0.086	0.083	1
DIP2A	0.0575363	0.0933537	0.088	0.087	1
WDR6	0.0578102	-0.449539	0.093	0.132	1
MTF2	0.0579027	-0.400755	0.098	0.147	1
BCAP31	0.0579495	-0.149425	0.085	0.098	1
LINC02245	0.0579733	1.49024	0.101	0.036	1
RPS4Y2	0.0580247	1.12609	0.089	0.046	1
RPS15A	0.0580392	-0.24153	0.322	0.393	1
ARHGEF9	0.0581254	-0.0141777	0.088	0.084	1
ASTN1	0.0581642	-0.225474	0.086	0.1	1
AP3S1	0.0581804	-0.313173	0.086	0.11	1
ZMAT2	0.0582214	0.124372	0.095	0.082	1
FSIP2	0.058248	-0.344238	0.077	0.111	1
ARF1	0.0583018	-0.146028	0.086	0.093	1
TECTA	0.058494	-0.620073	0.146	0.201	1
PI4KA	0.0585075	-0.547182	0.13	0.2	1
NUTM2A-AS1	0.0585559	-0.546546	0.099	0.133	1
MIF-AS1	0.0586431	-0.0446163	0.101	0.111	1
ABLIM1	0.0586775	-0.331172	0.088	0.095	1
ZFR	0.0586942	-0.204749	0.09	0.095	1
HP1BP3	0.0590229	-0.357068	0.108	0.132	1
DDX3X	0.0590968	-0.448121	0.084	0.107	1
DSCAM	0.0592701	-0.735561	0.12	0.174	1
KLHL7	0.0593081	-0.188196	0.09	0.092	1
COA1	0.0593331	0.0499958	0.087	0.088	1
ZNF148	0.0595033	-0.158993	0.075	0.098	1
NDUFB3	0.0595897	-0.181133	0.115	0.119	1
GARRE1	0.0596038	0.257321	0.071	0.086	1
RBM33	0.059669	-0.312013	0.097	0.113	1
CISD1	0.059778	-0.131245	0.091	0.106	1
HELZ	0.0599257	-0.562981	0.1	0.142	1
C1orf35	0.0599941	-0.13513	0.09	0.104	1
LIN28B	0.0601545	0.142321	0.089	0.086	1
RBM4B	0.0602129	0.139912	0.079	0.077	1
NCBP3	0.0603999	-0.202778	0.082	0.102	1
SUPT20H	0.0604083	-0.325577	0.067	0.09	1
LAMTOR2	0.0604556	0.199477	0.09	0.088	1
TIAM2	0.0604775	-0.3061	0.096	0.128	1
TSG101	0.0604796	0.0895616	0.084	0.083	1
ZRANB3	0.0605555	0.380801	0.085	0.064	1
HS6ST3	0.0605876	0.716752	0.084	0.063	1
FRG1	0.0606506	0.0315794	0.072	0.089	1
RPRD1A	0.0607473	-0.204494	0.081	0.1	1
BACH1	0.0607478	-0.232366	0.09	0.103	1
FARS2	0.0608113	-0.194939	0.094	0.099	1
KIRREL3	0.0609076	-0.422572	0.093	0.124	1
WWC1	0.0610475	0.447652	0.089	0.07	1
OTUB1	0.0610584	-0.558566	0.111	0.174	1
SEC11C	0.0610865	0.353508	0.087	0.07	1
IPO9	0.0613224	-0.199801	0.099	0.12	1
MAP7	0.061368	-0.351419	0.077	0.097	1
NSF	0.0614446	-0.171171	0.093	0.09	1
MYEF2	0.0614764	-0.490176	0.115	0.157	1
ZC4H2	0.0615113	-0.218707	0.084	0.101	1
L1CAM	0.0617534	-0.246722	0.095	0.114	1
CADM2	0.0617665	-0.567968	0.426	0.487	1
SPTAN1	0.0617766	-0.485379	0.247	0.312	1
PPP2R5C	0.0618336	-0.0467842	0.081	0.086	1
HECTD1	0.0618378	-0.0520743	0.091	0.089	1
AEBP2	0.06197	-0.299189	0.084	0.104	1
RNASEK	0.0619847	-0.0533378	0.085	0.091	1
DDX21	0.0620758	0.187562	0.081	0.081	1
HUWE1	0.0621439	-0.0847019	0.079	0.09	1
CREB1	0.0621713	-0.242045	0.096	0.094	1
MICAL3	0.0621962	-0.691067	0.119	0.168	1
TUSC3	0.0622202	-0.449606	0.095	0.134	1
SETD5	0.0622346	-0.458431	0.163	0.222	1
CREB5	0.0622896	-0.536747	0.184	0.248	1
ZBTB44	0.0622937	-0.220633	0.091	0.1	1
PHC2	0.06236	-0.661759	0.085	0.12	1
VBP1	0.0623709	0.504599	0.086	0.071	1
TRAPPC9	0.0623778	-0.422342	0.096	0.126	1
MRFAP1L1	0.0623853	0.555832	0.091	0.078	1
RASA2	0.0624808	-0.268664	0.076	0.099	1
ADGRL1	0.0625374	-0.361005	0.084	0.097	1
SCD5	0.0625802	-0.052674	0.075	0.091	1
SPIRE1	0.0627026	0.119935	0.081	0.082	1
MAP4	0.0627547	-0.492152	0.117	0.152	1
OSBPL9	0.0628851	-0.330684	0.087	0.102	1
PDE4D	0.0628947	-0.602836	0.293	0.382	1
NINL	0.0632669	-0.220633	0.077	0.095	1
SIPA1L3	0.0633307	0.239677	0.078	0.073	1
TMCC1	0.0634143	-0.721138	0.095	0.144	1
NDUFA7	0.0634333	-0.390935	0.118	0.148	1
INPP5D	0.0634406	0.164758	0.088	0.085	1
RPS27AP5	0.0635443	0.560633	0.087	0.059	1
CASD1	0.0635554	-0.418782	0.081	0.113	1
WDPCP	0.0636625	-0.319158	0.108	0.122	1
EYS	0.0636962	-0.3928	0.115	0.134	1
PCNX4	0.0637372	0.101582	0.088	0.1	1
ENSG00000231918	0.0637671	0.686164	0.069	0.063	1
RBFOX3	0.0638043	-0.386273	0.125	0.127	1
CDH4	0.0638282	-0.0147142	0.081	0.086	1
CCSER2	0.0639434	-0.623957	0.098	0.138	1
NAGK	0.0639613	-0.535002	0.093	0.146	1
CDH13	0.0639776	-0.093605	0.09	0.1	1
IQCJ-SCHIP1	0.0640573	-0.32042	0.094	0.111	1
ANK1	0.0640755	-0.425613	0.09	0.113	1
FAR1	0.0640783	-0.517537	0.089	0.126	1
MICU2	0.0641441	-0.538431	0.088	0.132	1
ANAPC5	0.0642125	-0.531699	0.089	0.112	1
CCDC91	0.0643036	-0.22846	0.085	0.094	1
RHOA	0.0643876	-0.387941	0.077	0.118	1
EIF3J	0.0644264	0.743082	0.082	0.056	1
SLC4A7	0.0645818	-0.359301	0.091	0.113	1
SEMA3A	0.0648026	-0.454759	0.091	0.116	1
ENSG00000285783	0.0648041	0.354729	0.081	0.059	1
BAIAP2L1	0.064849	0.0600851	0.085	0.085	1
CREBBP	0.0648678	-0.0576879	0.082	0.086	1
SPTBN4	0.0648831	-0.124102	0.088	0.097	1
REEP5	0.0650288	0.0129999	0.081	0.081	1
WDR47	0.0651195	0.718985	0.094	0.054	1
ANO10	0.0652691	-0.199609	0.077	0.09	1
ABR	0.0652708	-0.490773	0.08	0.105	1
ZFP90	0.0653022	0.0825859	0.093	0.077	1
B4GALNT4	0.0655116	-0.406104	0.099	0.134	1
ZNF618	0.065687	-0.206921	0.085	0.099	1
ANAPC11	0.0657946	-0.512094	0.118	0.17	1
NBEAL1	0.0658893	-0.203813	0.085	0.092	1
RIMKLB	0.0659958	-0.311887	0.084	0.113	1
PCMTD1	0.0660227	-0.384225	0.086	0.128	1
KIF2A	0.0660278	0.0036016	0.084	0.093	1
DNMT3A	0.0660765	-0.131245	0.067	0.094	1
SNX6	0.0662078	-0.138197	0.089	0.097	1
TRPC4AP	0.0663708	0.0194869	0.081	0.079	1
ADAR	0.0665771	0.0667306	0.093	0.087	1
PLXNA2	0.0666286	-0.555718	0.101	0.159	1
NMT2	0.0666694	0.440491	0.084	0.067	1
CELF5	0.0666763	-0.113043	0.093	0.111	1
PSMD7	0.0666842	-0.133828	0.079	0.094	1
PPM1L	0.066728	0.0581328	0.09	0.087	1
CSMD3	0.0668055	-0.813762	0.128	0.164	1
DPF3	0.0668174	0.0669387	0.086	0.08	1
RPS6KA2	0.0670529	-0.296995	0.088	0.1	1
EEF1G	0.0670776	-0.475834	0.243	0.328	1
OLA1	0.067109	-0.119749	0.077	0.085	1
ATXN7L1	0.0671365	-0.241755	0.08	0.104	1
NORAD	0.0671451	-0.0984918	0.082	0.101	1
RFX7	0.0672406	-0.642023	0.082	0.112	1
DDX50	0.0674333	-0.159589	0.093	0.093	1
ANKFY1	0.0674917	-0.128885	0.077	0.113	1
ENSG00000265401	0.0675778	0.362763	0.09	0.073	1
EIF1AX	0.0676254	-0.264104	0.081	0.11	1
RAD21	0.0676622	0.0806815	0.095	0.089	1
CTNND2	0.0677044	-0.450656	0.328	0.378	1
SBDS	0.0677202	0.193043	0.068	0.073	1
DNMT1	0.0677664	0.542599	0.088	0.072	1
TMEM108	0.067771	0.0163127	0.071	0.081	1
ACVR2B	0.0678627	0.222764	0.087	0.078	1
VPS13D	0.06791	-0.465067	0.104	0.128	1
ABL2	0.0679394	0.188494	0.089	0.081	1
HDAC8	0.0679469	-0.729931	0.084	0.123	1
IGDCC3	0.0680434	0.163367	0.085	0.081	1
EIF4E	0.0681879	0.309094	0.08	0.066	1
COX10-DT	0.0682163	-0.0402709	0.082	0.086	1
ATP2A2	0.0682758	-0.246722	0.075	0.106	1
TGFBR1	0.0682963	-0.37585	0.084	0.093	1
PRUNE2	0.0683455	0.0777132	0.07	0.08	1
MTMR6	0.0683547	-0.261077	0.084	0.107	1
LINC02405	0.0683561	0.611617	0.09	0.057	1
MTCH1	0.06838	0.206644	0.077	0.072	1
CDKAL1	0.0684122	-0.374041	0.088	0.131	1
LINC00992	0.0684469	0.260238	0.087	0.074	1
TNRC6A	0.0685444	-0.617653	0.225	0.297	1
TPK1	0.0685546	1.25499	0.08	0.042	1
CMSS1	0.0686369	-0.392573	0.091	0.107	1
CERT1	0.0687952	-0.176332	0.086	0.093	1
GRID1	0.0688698	-0.022641	0.088	0.079	1
SUMF1	0.0688758	-0.499488	0.082	0.115	1
KIF21B	0.0688985	-0.0379077	0.085	0.086	1
ESF1	0.0690387	0.174742	0.076	0.07	1
HIP1R	0.0691155	-0.231455	0.08	0.093	1
MSH2	0.0691598	0.190342	0.076	0.074	1
MPDZ	0.0692197	-0.482535	0.086	0.117	1
ING4	0.0692926	-0.46199	0.079	0.108	1
JPH4	0.0694165	-0.22633	0.081	0.101	1
PRKAR2B	0.0694975	-0.168112	0.079	0.084	1
EIF3M	0.06953	-0.256503	0.077	0.115	1
UBE2I	0.0695421	-0.128596	0.091	0.109	1
PSMD14	0.0697825	-0.31929	0.074	0.095	1
PAK1	0.0697881	-0.166995	0.084	0.09	1
SVOP	0.0700734	0.0994539	0.079	0.086	1
ZBTB20	0.0702627	-0.45524	0.337	0.439	1
PIBF1	0.0703297	-0.236114	0.082	0.093	1
TMED10	0.0703592	-0.575172	0.098	0.135	1
KIF5A	0.0704723	-0.050212	0.072	0.087	1
RAB3GAP1	0.0705611	0.0844842	0.082	0.085	1
DTNB	0.0706204	-0.122394	0.087	0.103	1
SETD2	0.0706453	-0.273689	0.085	0.108	1
XPO1	0.0706713	-0.416647	0.088	0.127	1
SRSF1	0.0707501	-0.330308	0.079	0.117	1
MAP2K4	0.0707777	0.228893	0.081	0.097	1
OIP5-AS1	0.0707975	0.27684	0.088	0.069	1
RPL36A	0.0708086	-0.129422	0.397	0.44	1
ATN1	0.0708938	0.0725072	0.079	0.082	1
MMP16	0.0709801	-0.620908	0.115	0.156	1
FEZ1	0.0709821	-0.33392	0.095	0.123	1
MRPS25	0.0710452	-0.083223	0.077	0.08	1
UBA1	0.0710452	-0.446491	0.095	0.13	1
SLTM	0.0710615	-0.306747	0.088	0.105	1
ENSG00000281566	0.0711397	-0.637674	0.103	0.14	1
ZNF84	0.0711421	-0.112866	0.081	0.078	1
TDRP	0.0711501	-0.615956	0.086	0.125	1
RBM26	0.0711913	-0.577226	0.096	0.137	1
TET2	0.0713	-0.136298	0.077	0.082	1
KIAA1549L	0.0713161	0.0671369	0.084	0.083	1
IQCG	0.0713513	-0.163306	0.08	0.102	1
DOCK4	0.0713959	-0.318872	0.099	0.122	1
APOO	0.0714042	-0.262319	0.089	0.108	1
FIRRE	0.071434	-0.636224	0.094	0.13	1
AK3	0.0715479	-0.433953	0.086	0.102	1
TBRG1	0.0715615	-0.539077	0.081	0.111	1
KPNA2	0.0716288	0.0673868	0.078	0.083	1
ANXA2	0.071804	-0.710433	0.145	0.209	1
UBC	0.0718316	-0.469114	0.36	0.449	1
CNST	0.0718393	0.797672	0.078	0.056	1
BCL2	0.0720042	0.0304568	0.082	0.085	1
ERCC6L2	0.0720408	0.230794	0.069	0.072	1
ARMH4	0.072333	-0.241427	0.082	0.092	1
JAZF1	0.0723562	-0.613396	0.08	0.105	1
SMAP1	0.0723714	-0.226111	0.078	0.092	1
PDS5A	0.0724259	-0.299715	0.082	0.101	1
SCN8A	0.0724353	-0.299189	0.074	0.089	1
CSNK2B	0.0724515	0.009618	0.075	0.087	1
CHD1	0.072516	0.446156	0.077	0.07	1
DDX42	0.0727153	0.0834269	0.069	0.08	1
ACYP2	0.0728481	-0.376005	0.08	0.108	1
ZFAND6	0.0728523	-0.346257	0.085	0.094	1
ISL1	0.0729605	0.749612	0.09	0.06	1
YAF2	0.0729791	0.0590171	0.078	0.075	1
ZNF195	0.0730219	0.151363	0.071	0.079	1
SRSF2	0.0730437	-0.129781	0.095	0.137	1
RPL37A	0.0730581	-0.427913	0.56	0.666	1
SFRP1	0.0731196	-0.389487	0.139	0.182	1
KDM4C	0.07318	-0.31929	0.077	0.092	1
MAP6	0.0732519	-0.745824	0.126	0.187	1
ATL1	0.073277	0.206644	0.068	0.071	1
SYNE2	0.0733511	-0.276469	0.093	0.101	1
POU4F1	0.0733696	-0.483761	0.099	0.12	1
NBAS	0.0735007	-0.234649	0.082	0.11	1
CD276	0.0735145	-0.14145	0.078	0.09	1
GPATCH2	0.0735528	0.0978425	0.08	0.078	1
DTNA	0.073579	-0.767959	0.153	0.227	1
S100A10	0.0736222	-0.31607	0.078	0.108	1
ENSG00000266824	0.0737615	0.800975	0.088	0.051	1
UBQLN1	0.0737724	-0.115217	0.078	0.077	1
FABP7	0.0738184	0.190899	0.082	0.074	1
CWC15	0.0739441	-0.365492	0.09	0.112	1
DDX46	0.0740011	-0.657997	0.086	0.12	1
MIR100HG	0.0740712	-0.685092	0.114	0.207	1
LINC02055	0.0740838	0.441618	0.084	0.063	1
NCALD	0.0741161	0.380305	0.079	0.066	1
NPDC1	0.0742227	-0.569781	0.079	0.115	1
ASXL1	0.074247	-0.1226	0.087	0.089	1
ASIC2	0.0743437	0.3601	0.085	0.098	1
RNF150	0.0744121	-0.313346	0.097	0.125	1
KDM4B	0.0744921	-0.292344	0.072	0.093	1
NDUFV1	0.0746145	-0.12714	0.082	0.092	1
MIR99AHG	0.0746665	-0.941459	0.089	0.173	1
LINC00662	0.0747448	0.226348	0.074	0.07	1
CAMSAP1	0.0748103	0.0306679	0.078	0.085	1
GPATCH2L	0.0749085	0.00793299	0.08	0.091	1
NUDT3	0.0749328	0.127093	0.089	0.07	1
XYLT1	0.0750853	-0.443654	0.086	0.107	1
PBX3	0.0751656	-0.60909	0.169	0.239	1
PPP1R1A	0.0753198	0.465246	0.085	0.061	1
HAVCR2	0.0755378	-0.143628	0.082	0.092	1
FAM177A1	0.0756715	0.124645	0.081	0.086	1
SF3B2	0.0756924	-0.0301467	0.1	0.092	1
RELCH	0.0757253	0.113809	0.068	0.076	1
SLC25A3	0.0758326	-0.392942	0.093	0.124	1
ENSG00000285987	0.0759949	-0.335531	0.114	0.131	1
SCN5A	0.0760373	-2.7099	0.037	0.205	1
BVES	0.0762333	0.174416	0.084	0.076	1
UCHL1	0.0762707	-0.354647	0.525	0.602	1
DNM1L	0.0764982	-0.59687	0.09	0.112	1
GRIN2B	0.0765722	-0.424068	0.087	0.109	1
PELI2	0.0766351	-0.333137	0.071	0.09	1
AK1	0.0767048	-0.412619	0.081	0.113	1
CHN1	0.0768257	-0.661759	0.089	0.112	1
SCUBE1	0.076909	0.159535	0.082	0.084	1
UBA6-DT	0.0770004	-0.359836	0.078	0.102	1
PLXDC2	0.0771451	-0.205646	0.079	0.082	1
PSMC2	0.0771897	-0.0998804	0.069	0.093	1
PCDH15	0.0772777	-0.834744	0.122	0.157	1
CNTLN	0.0773588	-0.145081	0.072	0.085	1
DMTF1	0.0774468	-0.614965	0.078	0.118	1
NCKAP5	0.0774539	-0.442817	0.071	0.11	1
CLSTN2	0.0778792	-0.0645184	0.089	0.09	1
NKAIN1	0.0779013	-0.305615	0.076	0.086	1
DHX30	0.0780403	-0.105366	0.086	0.097	1
KAT6A	0.0780603	-0.0834605	0.076	0.081	1
HIP1	0.0781123	-0.284058	0.088	0.091	1
SUPT5H	0.0782041	-0.293516	0.08	0.104	1
PARP8	0.0782364	-0.323941	0.078	0.1	1
CFAP161	0.0783484	3.37927	0.104	0.011	1
SEPTIN6	0.0784005	-0.236874	0.082	0.101	1
FAM193A	0.0786714	0.221517	0.076	0.073	1
USP33	0.0786931	-0.251883	0.079	0.097	1
NCKAP1	0.0787431	-0.543834	0.085	0.11	1
DOCK5	0.078769	-0.266829	0.084	0.076	1
GLG1	0.0788634	-0.692006	0.106	0.164	1
UBR5	0.0788679	-0.566182	0.119	0.172	1
RTL8C	0.0789314	-0.614965	0.09	0.141	1
SH3D19	0.0789971	-0.450255	0.084	0.104	1
NEO1	0.0790354	-0.456695	0.085	0.127	1
SMARCAD1	0.0791392	-0.056822	0.076	0.089	1
HOMER1	0.0792106	0.115848	0.082	0.08	1
LHX1-DT	0.0793874	-0.339831	0.09	0.107	1
SUPT16H	0.0794822	0.220783	0.094	0.078	1
YWHAH	0.0796029	0.0563473	0.08	0.086	1
GALNT1	0.0796055	-0.213169	0.078	0.087	1
KCTD1	0.0796554	0.67611	0.087	0.05	1
FOXO3	0.0798524	0.0306679	0.071	0.084	1
FOCAD	0.0798753	-0.862292	0.103	0.163	1
PACS1	0.0799006	-0.235995	0.07	0.092	1
ENSG00000286797	0.0799266	-0.595871	0.079	0.134	1
NR2C1	0.079979	-0.149697	0.078	0.075	1
SNRNP200	0.0799881	0.0703075	0.086	0.076	1
LRCH1	0.0800032	-0.45561	0.084	0.091	1
DLG1	0.0800073	-0.421093	0.085	0.106	1
NOL4L	0.0800136	-0.209247	0.081	0.094	1
FAM78B	0.0801942	0.210052	0.074	0.079	1
CKB	0.0801971	-0.548549	0.177	0.25	1
PICALM	0.0801987	-0.410375	0.098	0.121	1
EDF1	0.0802087	-0.518232	0.166	0.24	1
TMEM144	0.0802172	-0.000561163	0.081	0.089	1
ACADM	0.0802471	-0.0584182	0.072	0.079	1
ARNT2	0.080472	-0.155006	0.085	0.096	1
COPB2-DT	0.0805043	-0.529894	0.074	0.105	1
IRX2	0.0806538	-0.257369	0.097	0.122	1
CADPS2	0.0807318	0.210485	0.084	0.071	1
DNAJB2	0.080737	-0.212312	0.071	0.108	1
MRPL32	0.0807441	-0.19361	0.072	0.083	1
CNBD1	0.0808607	0.465353	0.079	0.062	1
GRIPAP1	0.0809662	0.0946837	0.078	0.077	1
SGMS1	0.0810265	0.122973	0.081	0.067	1
USP6NL	0.0813869	-0.251383	0.093	0.122	1
PPP2R5E	0.0814321	-0.173473	0.081	0.097	1
LUC7L	0.0814516	-0.584391	0.113	0.198	1
ULK4	0.081456	-0.0233144	0.079	0.072	1
ZKSCAN1	0.081657	-0.274467	0.093	0.098	1
TTC1	0.0816987	0.292917	0.069	0.073	1
HSPA9	0.0817179	-0.291287	0.074	0.1	1
ADCY2	0.0818075	-0.190138	0.087	0.1	1
CBR4	0.0818243	-0.593525	0.091	0.117	1
RNF146	0.0818312	-0.414238	0.093	0.117	1
CCDC102B	0.0818909	-0.600359	0.075	0.122	1
SLC39A10	0.0818925	-0.510618	0.074	0.104	1
PTPN12	0.0819276	-0.570534	0.09	0.127	1
PCBP1-AS1	0.082173	-0.445502	0.084	0.104	1
TMEM161B-DT	0.0823422	-0.396169	0.086	0.127	1
SESTD1	0.0823628	-0.284058	0.074	0.084	1
NDUFS5	0.0823682	-0.368196	0.225	0.283	1
NHSL2	0.0823938	0.186238	0.088	0.074	1
SLITRK1	0.0825703	-0.0868926	0.085	0.088	1
ENSG00000225689	0.0825964	-0.509756	0.091	0.12	1
PSMA1	0.0827255	-0.770284	0.12	0.184	1
FANCC	0.0828244	-0.332113	0.08	0.1	1
BIN1	0.0830294	0.0609028	0.072	0.085	1
SNAP25	0.0831623	-0.0647239	0.081	0.081	1
MRPS36	0.0832	0.338241	0.074	0.064	1
CRABP2	0.083243	1.05114	0.075	0.051	1
SORCS1	0.0832531	0.834198	0.088	0.051	1
CCDC82	0.0833355	0.127093	0.072	0.075	1
PSMC4	0.0833645	0.20394	0.077	0.069	1
RHEB	0.0833727	0.0194869	0.08	0.08	1
ENSG00000253553	0.0834192	-0.2143	0.067	0.078	1
BMPER	0.0834572	0.169787	0.081	0.066	1
FNDC3A	0.0835109	-0.401168	0.074	0.129	1
MED13	0.0835533	-0.103982	0.081	0.089	1
CDK11A	0.083614	0.424656	0.072	0.06	1
SUZ12	0.0836521	-0.16976	0.075	0.08	1
CEP350	0.0836684	-0.00160925	0.076	0.081	1
SIK3	0.083738	-0.387898	0.09	0.122	1
CYP51A1	0.0837884	0.438308	0.077	0.07	1
RCN2	0.0838673	-0.359836	0.088	0.104	1
PCNT	0.0842335	0.271898	0.079	0.067	1
BCCIP	0.0845391	0.103336	0.07	0.075	1
CHST8	0.0847475	0.285499	0.081	0.069	1
GTF2IRD1	0.0848491	-0.31607	0.082	0.095	1
CLIC1	0.0848559	-0.349169	0.071	0.096	1
ST7	0.0848733	-0.400243	0.077	0.108	1
HNRNPC	0.0850367	-0.813762	0.129	0.204	1
LRMDA	0.0851576	0.057059	0.078	0.079	1
LHX5-AS1	0.0852088	0.9365	0.089	0.044	1
RAB11FIP3	0.0852286	-0.157019	0.08	0.096	1
MRPS22	0.0853637	-0.00516707	0.082	0.082	1
GUCY1A2	0.085377	0.77434	0.067	0.057	1
EMC3	0.0857328	0.101202	0.08	0.073	1
EFHC2	0.0859772	0.338241	0.079	0.062	1
PPP2R3C	0.086076	0.0408548	0.077	0.079	1
TLE5	0.0864062	0.101202	0.079	0.072	1
CCNY	0.0864632	-0.403526	0.075	0.107	1
TTTY14	0.0864707	-0.458772	0.076	0.103	1
STRN4	0.0864962	0.77693	0.081	0.048	1
MAPK1	0.0865244	-0.0573444	0.074	0.086	1
CLIP2	0.0865465	-0.133828	0.084	0.087	1
SF3B5	0.0866236	-0.132551	0.067	0.098	1
KCNJ6	0.0866619	0.597407	0.072	0.087	1
TRRAP	0.0867047	-0.281911	0.077	0.096	1
BLOC1S1	0.0867263	-0.397237	0.084	0.116	1
YLPM1	0.0867956	-0.435483	0.08	0.104	1
C4orf3	0.0869416	-0.432001	0.087	0.116	1
UBXN2A	0.0870613	0.172231	0.079	0.071	1
CAPRIN1	0.0870784	0.109799	0.075	0.086	1
TMEM59	0.0870984	-0.769563	0.109	0.175	1
SCAMP5	0.0871638	0.0752063	0.074	0.074	1
ZNF589	0.0873224	0.41572	0.049	0.067	1
NHSL1	0.087363	-0.0744528	0.062	0.079	1
LINC01374	0.0873839	-0.397401	0.107	0.147	1
RNF165	0.0877009	-0.442561	0.082	0.112	1
SNX14	0.0878308	-0.440066	0.078	0.101	1
LINC00623	0.0878359	-0.197253	0.076	0.089	1
ENSG00000227486	0.0878615	-0.27379	0.067	0.083	1
RPN1	0.0879078	-0.0428494	0.068	0.089	1
PARP1	0.0882188	-0.00910994	0.079	0.082	1
ARHGAP35	0.0882634	-0.154799	0.068	0.082	1
TENM2	0.0885697	-0.679423	0.236	0.312	1
USP3	0.0886247	-0.592812	0.066	0.104	1
ZNF528-AS1	0.0887415	-0.181871	0.077	0.093	1
ZCCHC7	0.0887864	-0.593372	0.085	0.122	1
NFIA	0.0887957	-0.893841	0.09	0.151	1
KIF3C	0.0890051	-0.0292684	0.07	0.082	1
GATAD2B	0.0890133	-0.606416	0.081	0.109	1
RANBP17	0.0890197	-0.685142	0.108	0.157	1
MRPL21	0.0890241	0.633697	0.072	0.056	1
GLIS3	0.0890833	-0.500296	0.041	0.109	1
ESD	0.0892343	-0.641805	0.086	0.127	1
TIAL1	0.0892414	-0.523376	0.069	0.107	1
MPRIP	0.089315	-0.586208	0.086	0.129	1
SMPD4	0.08942	-0.165333	0.074	0.081	1
SOD1	0.0895533	-0.577017	0.136	0.19	1
PCAT1	0.0896	0.0640658	0.072	0.078	1
CRYAB	0.0897168	0.470996	0.076	0.065	1
FAF1	0.0897297	-0.708195	0.095	0.147	1
RPL37	0.0897598	-0.260111	0.417	0.451	1
SMC5	0.0897769	-0.439367	0.079	0.088	1
C11orf80	0.0898904	-0.124238	0.087	0.075	1
MAPK8IP3	0.0899068	-0.235087	0.078	0.089	1
RBIS	0.0899185	-0.204749	0.088	0.102	1
GOLM1	0.0899564	-0.221847	0.068	0.085	1
HIKESHI	0.0899659	-0.314626	0.074	0.096	1
SEMA5A	0.0899906	0.171591	0.079	0.08	1
ESR2	0.0900005	2.02221	0.082	0.025	1
FAM193B	0.0900033	0.0131454	0.067	0.08	1
ARHGEF10L	0.0900234	-0.0767967	0.079	0.08	1
CAND2	0.0900584	-0.153235	0.079	0.097	1
C14orf132	0.0900723	-0.0947187	0.085	0.092	1
PACRG	0.0901696	0.303475	0.084	0.071	1
SHISA6	0.0901776	0.230437	0.084	0.082	1
ZNF518A	0.0902291	-0.649268	0.094	0.135	1
CDK13	0.0904038	-0.258547	0.076	0.092	1
ADGRV1	0.0904891	0.206996	0.072	0.068	1
RHBDL3	0.0905033	0.388867	0.078	0.059	1
RHOT1	0.0906254	0.0447411	0.076	0.071	1
SMARCA5	0.0906946	-0.28895	0.085	0.104	1
DYNLT2B	0.0907819	-0.246722	0.087	0.098	1
CHMP5	0.0908062	-0.107559	0.084	0.086	1
SMC3	0.0908067	0.103336	0.074	0.066	1
COMMD3	0.0908657	-0.448356	0.08	0.097	1
GDI2	0.0908768	-0.391112	0.076	0.088	1
PITPNB	0.0908787	-0.0982765	0.07	0.075	1
TTN-AS1	0.0910423	-0.35047	0.06	0.076	1
FAM102B	0.091045	0.142454	0.075	0.073	1
COX8A	0.0911465	-0.485234	0.159	0.218	1
TRPC1	0.091173	-0.122439	0.078	0.092	1
MEA1	0.0911842	0.101202	0.075	0.082	1
LRRC4B	0.091299	0.457388	0.079	0.06	1
NME7	0.0913675	-0.194254	0.078	0.082	1
CARHSP1	0.091507	-0.00968255	0.08	0.078	1
RAP1B	0.0916264	-0.0789943	0.077	0.085	1
PREPL	0.0916508	-0.121191	0.067	0.087	1
ATXN2L	0.0918303	-0.486392	0.075	0.107	1
ENSG00000287292	0.0919327	-0.434349	0.087	0.119	1
LINC01414	0.0919752	-0.812978	0.107	0.145	1
ZMYM6	0.0919992	0.262069	0.067	0.073	1
FAM200B	0.0922153	0.260238	0.069	0.071	1
PPP6R2	0.0922488	-0.493444	0.079	0.112	1
CCDC112	0.0923965	0.120649	0.075	0.068	1
MPHOSPH6	0.092427	-0.0450879	0.08	0.078	1
SYT14	0.0924292	-0.818035	0.094	0.15	1
USP14	0.0925023	-0.11953	0.077	0.076	1
PRXL2A	0.0925125	-0.275066	0.072	0.1	1
PTTG1IP	0.0925228	-0.618691	0.081	0.119	1
AIG1	0.0925755	-0.863393	0.093	0.146	1
STMN3	0.0926186	0.115848	0.082	0.084	1
TTYH3	0.0926904	-0.282472	0.086	0.112	1
PGD	0.0926976	0.283199	0.074	0.068	1
ZFPM2	0.0928435	0.170203	0.079	0.069	1
RAB28	0.0929153	-0.395114	0.075	0.08	1
STARD3NL	0.0930546	-0.424901	0.074	0.093	1
ATP6V1G2	0.0930848	0.388867	0.075	0.066	1
ADD1	0.0931048	-0.449814	0.072	0.103	1
RAC1	0.0933226	-0.220346	0.077	0.101	1
SECISBP2L	0.0933733	0.0129221	0.064	0.079	1
DOP1B	0.093426	0.442349	0.081	0.058	1
OSBPL6	0.0934278	-0.440013	0.078	0.112	1
EPHB1	0.0934352	0.362763	0.074	0.06	1
ATP2B2	0.0935478	0.386496	0.077	0.063	1
RFLNA	0.093571	-0.0677516	0.069	0.078	1
UBR3	0.0935899	-0.112072	0.08	0.094	1
CEP95	0.0938044	-0.501818	0.076	0.102	1
ACTR1A	0.0938521	0.0392738	0.078	0.07	1
CYFIP2	0.0938825	-0.527155	0.079	0.106	1
NUMA1	0.0939095	-0.675222	0.081	0.119	1
SRSF4	0.0939328	-0.40978	0.074	0.098	1
ERGIC3	0.0939585	-0.421219	0.062	0.091	1
AUH	0.0939727	-0.154799	0.071	0.084	1
ITM2B	0.0941687	-0.715309	0.098	0.177	1
AGO4	0.0942307	0.22688	0.064	0.071	1
TET1	0.0942389	-0.085567	0.072	0.076	1
EEF1E1	0.094412	0.558206	0.071	0.057	1
ROMO1	0.0944234	-0.421168	0.179	0.258	1
KCND2	0.0944346	-0.398725	0.07	0.08	1
RAP1GDS1	0.0944608	-0.374183	0.068	0.096	1
SYT11	0.094462	-0.520897	0.082	0.118	1
PRKCA	0.0944877	-0.202328	0.068	0.087	1
PGAM1	0.0944891	-0.363474	0.081	0.108	1
SYAP1	0.0945143	0.0994539	0.062	0.071	1
BABAM2	0.0947285	-0.379616	0.066	0.089	1
PDCD6	0.094855	-0.413832	0.084	0.116	1
XRCC6	0.0948717	0.00354536	0.08	0.089	1
TAFA5	0.0949029	0.177249	0.074	0.062	1
KIAA1328	0.0949487	0.081901	0.067	0.074	1
SANBR	0.0950437	-0.050212	0.078	0.082	1
PIK3R1	0.0952225	0.293387	0.072	0.062	1
OXSR1	0.0952924	-0.300493	0.07	0.093	1
SIPA1L1	0.0953313	-0.505034	0.088	0.118	1
MYO1B	0.0955019	-0.211956	0.079	0.092	1
SCFD2	0.0955227	-0.501039	0.084	0.112	1
WDR7	0.0955453	-0.192274	0.071	0.082	1
LRP1	0.0955847	-0.447634	0.077	0.114	1
LRRC49	0.0956077	0.0752063	0.069	0.068	1
C1orf43	0.095615	-0.173012	0.069	0.093	1
TRPM3	0.0956185	-0.206921	0.079	0.08	1
DLGAP2	0.0956244	-0.64213	0.077	0.11	1
SH3GL3	0.0956742	-0.29181	0.07	0.085	1
CCNT2	0.0957246	-0.189691	0.079	0.091	1
ZNF721	0.0957754	-0.0986231	0.069	0.076	1
CRIP2	0.0957945	-0.000965336	0.078	0.075	1
RAP1GAP2	0.0958731	-0.334949	0.071	0.086	1
FGGY	0.0962217	0.554559	0.071	0.052	1
IGSF1	0.0962901	-0.51974	0.066	0.099	1
FBXO38-DT	0.0966172	-0.670978	0.075	0.101	1
RALA	0.0966588	-0.149425	0.078	0.09	1
CSNK1G3	0.096682	0.0844842	0.058	0.072	1
FARSB	0.0968038	0.338241	0.069	0.06	1
SORBS2	0.0968243	-0.660731	0.23	0.306	1
KIFC2	0.0968341	-0.356905	0.072	0.098	1
NES	0.0968712	-0.539173	0.077	0.118	1
MTMR3	0.0968917	-0.0615069	0.075	0.081	1
ARHGAP5	0.0968978	-0.16426	0.068	0.081	1
SRP19	0.0969104	-0.282346	0.066	0.092	1
ATP6V1D	0.0969455	-0.233301	0.067	0.086	1
CCDC28B	0.0969663	0.0547868	0.078	0.073	1
SPEN	0.0970518	-0.0915721	0.074	0.08	1
POLR2L	0.0971538	-0.485942	0.184	0.242	1
TMEM9	0.0971623	-0.666205	0.078	0.118	1
KIAA0232	0.0971879	-0.40592	0.078	0.106	1
LMBR1L	0.0971963	-0.234338	0.072	0.09	1
CCDC14	0.0972452	-0.898394	0.085	0.134	1
PLCG1	0.0973377	-0.716801	0.08	0.132	1
FAM117B	0.0973577	0.38715	0.071	0.065	1
DENND1B	0.0974477	-0.143628	0.071	0.08	1
HLTF	0.0975181	-0.691507	0.076	0.104	1
KIAA2026	0.0976756	0.27618	0.074	0.07	1
IDS	0.0977562	-0.473687	0.077	0.113	1
PRPH	0.0980407	0.0315794	0.084	0.077	1
TJP1	0.09813	-0.271813	0.072	0.083	1
SNX32	0.0984246	-0.402962	0.094	0.135	1
PWP1	0.0985935	0.0163127	0.075	0.075	1
STXBP5	0.0987457	-0.304332	0.068	0.086	1
SHISA9	0.0989182	1.1421	0.08	0.041	1
ENSG00000257449	0.0989884	0.481605	0.081	0.058	1
CROCC	0.0990368	-0.466567	0.076	0.1	1
UNC13A	0.0991122	-0.0701021	0.08	0.072	1
DKK3	0.09916	-0.418674	0.078	0.101	1
MTMR7	0.0991732	0.186238	0.066	0.068	1
RO60	0.0994238	0.147557	0.068	0.078	1
SMG1	0.0994977	-0.647063	0.074	0.103	1
CCNL2	0.0996562	-0.516284	0.169	0.26	1
RPS6KL1	0.0996827	-0.0744528	0.078	0.078	1
PNKD	0.0997127	0.113274	0.071	0.073	1
ZNF706	0.0998353	-0.485841	0.084	0.127	1
FKBP8	0.0998966	0.38347	0.077	0.062	1
SEC61B	0.099934	-0.598397	0.127	0.171	1
CYB5B	0.100031	0.346556	0.074	0.062	1
MXRA7	0.100171	0.0673868	0.081	0.078	1
PHC1	0.100183	-0.619695	0.078	0.118	1
GOLGB1	0.100202	-0.649411	0.08	0.107	1
EIF3F	0.100217	-0.125924	0.064	0.085	1
NUTM2B-AS1	0.100321	-0.222474	0.078	0.078	1
DOP1A	0.100526	-0.588641	0.071	0.099	1
SCP2	0.10059	-0.495981	0.06	0.103	1
MIR646HG	0.100724	-0.264424	0.086	0.103	1
SPINK5	0.100765	-0.479486	0.071	0.105	1
SELENOI	0.100853	0.183913	0.071	0.063	1
PACS2	0.100866	-0.381982	0.07	0.094	1
SND1	0.100985	-0.576029	0.072	0.102	1
EHMT1	0.10104	-0.357366	0.077	0.093	1
PDE3B	0.101354	-0.0220155	0.074	0.08	1
DTD1	0.101393	-0.310287	0.069	0.084	1
SELENOT	0.101409	-0.155168	0.069	0.101	1
CETN2	0.101431	0.0884624	0.076	0.073	1
MED4	0.101472	0.121212	0.074	0.068	1
GIGYF2	0.101473	-0.428269	0.08	0.102	1
IVNS1ABP	0.101554	0.430163	0.067	0.06	1
CORO1C	0.101563	-0.553178	0.079	0.131	1
SEC31A	0.1017	-0.422572	0.068	0.092	1
SEC11A	0.101744	-0.174711	0.069	0.094	1
MYO3A	0.101835	-0.177348	0.075	0.087	1
TRAPPC12	0.101977	0.318875	0.076	0.058	1
SRSF6	0.102019	-0.627408	0.079	0.12	1
ELOVL6	0.102083	-0.175463	0.075	0.073	1
KCNIP1	0.102135	0.095127	0.07	0.073	1
ORMDL1	0.102145	-0.393563	0.072	0.1	1
FBXL17	0.102275	-0.829025	0.123	0.176	1
EPHB2	0.1023	-0.235226	0.07	0.09	1
ANAPC13	0.102355	0.923203	0.077	0.049	1
UBE4B	0.102374	-0.00516707	0.062	0.072	1
SLC7A14-AS1	0.102398	0.539381	0.077	0.055	1
PACC1	0.102449	1.36768	0.088	0.026	1
ATP2B4	0.102461	-0.644686	0.075	0.12	1
MORN4	0.102462	0.213434	0.075	0.067	1
DNAJC7	0.102487	-0.252504	0.079	0.09	1
LENG8	0.102629	-0.720653	0.088	0.135	1
KLHL42	0.102766	0.173854	0.066	0.075	1
MTA3	0.103034	0.170203	0.072	0.068	1
NFU1	0.103197	0.144361	0.075	0.067	1
ATXN1	0.103221	-0.639365	0.148	0.233	1
PSMD11	0.103315	-0.15181	0.066	0.091	1
MORF4L2	0.103334	-0.639391	0.152	0.247	1
EPB41L1	0.10337	-0.328516	0.077	0.093	1
EEF1D	0.103374	-0.453173	0.07	0.106	1
USP24	0.103387	0.234901	0.069	0.071	1
THOC7	0.103535	0.631437	0.067	0.055	1
SLC4A8	0.103565	-0.342002	0.07	0.088	1
GOLGA8B	0.103589	-0.664596	0.111	0.175	1
SF1	0.103591	-0.377192	0.076	0.099	1
JMY	0.103674	1.33824	0.082	0.03	1
GABBR1	0.103881	-0.252796	0.076	0.09	1
PTPRT	0.103964	-0.411011	0.14	0.18	1
CLNS1A	0.104024	-0.147186	0.068	0.078	1
ATF4	0.104026	-0.539077	0.086	0.121	1
MED27	0.104046	-0.0723916	0.074	0.075	1
SLC10A7	0.104231	-0.141229	0.07	0.093	1
STK39	0.104296	-0.553053	0.079	0.12	1
PPP1R14B	0.104474	-0.217097	0.076	0.086	1
TASOR2	0.104647	0.00195736	0.064	0.072	1
NAA38	0.104723	-0.462341	0.113	0.147	1
SCARB2	0.104819	-0.555529	0.075	0.107	1
RALGPS2	0.104864	-0.0487824	0.07	0.07	1
PRSS12	0.105361	0.00305656	0.074	0.094	1
ATP6AP1	0.105394	-0.136958	0.068	0.094	1
FOXJ3	0.105477	-0.284196	0.067	0.082	1
PKN2	0.105512	-0.467072	0.078	0.111	1
UBE2W	0.105575	0.330973	0.065	0.067	1
ZNF804B	0.105579	0.432456	0.072	0.048	1
VPS8	0.105584	-0.665852	0.069	0.112	1
HNRNPL	0.105616	-0.225427	0.079	0.09	1
PDIA6	0.105657	-0.411216	0.07	0.092	1
RPN2	0.105658	-0.604172	0.108	0.149	1
PCGF3	0.105678	0.086702	0.072	0.074	1
KDM2A	0.105707	-0.360828	0.067	0.092	1
VDAC1	0.105847	-0.0793707	0.07	0.075	1
ERBIN	0.105897	-0.684599	0.081	0.128	1
MACO1	0.105898	-0.131786	0.066	0.074	1
DNAJC6	0.106042	-0.679907	0.077	0.103	1
TSTD1	0.106147	0.612002	0.07	0.052	1
NOSIP	0.106147	-0.374477	0.069	0.091	1
CCDC124	0.106376	0.224169	0.076	0.068	1
TMEM50A	0.106398	-0.309458	0.061	0.092	1
PTOV1	0.106435	-0.675565	0.09	0.153	1
ABLIM2	0.106487	0.113174	0.076	0.069	1
CEP57	0.10654	-0.386899	0.084	0.104	1
PCNX1	0.106561	-0.886726	0.069	0.12	1
SPOCK3	0.106594	-0.141112	0.072	0.073	1
UBA6	0.106621	-0.426206	0.069	0.087	1
SPECC1L	0.106797	-0.457175	0.09	0.119	1
FADS2	0.106975	-0.677189	0.09	0.135	1
ATP6V1E1	0.107035	-0.37567	0.08	0.1	1
RFX8	0.10712	0.727515	0.079	0.048	1
PPP2CB	0.107316	-0.172374	0.064	0.079	1
MTMR4	0.107395	-0.111285	0.068	0.096	1
ARL6IP4	0.10745	-0.17176	0.068	0.086	1
EMC7	0.107647	-0.437984	0.079	0.109	1
RSBN1L	0.107656	-0.00322753	0.077	0.079	1
PTBP3	0.10769	0.450267	0.07	0.061	1
ENSG00000284707	0.107863	-0.2143	0.072	0.079	1
STRN3	0.107879	-0.148541	0.068	0.075	1
FBXW7	0.107903	-0.356639	0.072	0.088	1
PDIA2	0.108116	-0.359351	0.07	0.094	1
SOS2	0.108133	-0.316624	0.084	0.096	1
EIF3A	0.108158	-0.435067	0.086	0.118	1
TENT2	0.108196	-0.489873	0.064	0.082	1
TOMM6	0.108203	-0.442193	0.078	0.113	1
BASP1-AS1	0.108233	-0.727848	0.071	0.104	1
TCEAL8	0.108325	0.121429	0.067	0.07	1
TAOK1	0.10837	-0.578971	0.103	0.142	1
NDUFS1	0.108394	0.023199	0.062	0.076	1
KDM1A	0.108518	-0.59296	0.096	0.132	1
GRN	0.108529	-0.46382	0.085	0.107	1
KIAA0319L	0.10859	-0.661759	0.082	0.129	1
TXNL1	0.108747	-0.280669	0.078	0.086	1
PDE4DIP	0.108781	-0.840208	0.119	0.179	1
ATP8B2	0.108841	0.0301185	0.076	0.076	1
XRN1	0.10893	-0.143166	0.059	0.076	1
PALLD	0.108934	-0.553844	0.089	0.134	1
TARBP1	0.10898	-0.780812	0.086	0.136	1
LINC01572	0.109052	-0.419189	0.065	0.083	1
TOMM20	0.109159	0.0616366	0.076	0.078	1
TSPAN13	0.109204	0.035678	0.071	0.071	1
SLC38A2	0.10924	-0.410841	0.071	0.091	1
LARS1	0.109322	-0.545063	0.064	0.085	1
PHF3	0.109536	-0.0168542	0.07	0.072	1
ROCK1	0.109597	-0.353637	0.08	0.127	1
TMED9	0.10963	-0.649787	0.103	0.167	1
PDE4B	0.109734	-0.48185	0.085	0.15	1
HCFC1R1	0.109785	-0.496835	0.078	0.106	1
UBAP2	0.10979	-0.234649	0.069	0.085	1
ST6GAL1	0.109828	-0.339831	0.067	0.098	1
CTNNB1	0.10989	-0.501087	0.088	0.128	1
NARS1	0.109922	-0.177257	0.072	0.083	1
MFF	0.109963	-0.259661	0.068	0.074	1
UTY	0.110142	-0.560707	0.069	0.09	1
TARDBP	0.110239	-0.457745	0.075	0.113	1
GARS1-DT	0.110339	-0.679681	0.069	0.114	1
RIMBP2	0.110408	-0.285848	0.077	0.1	1
PSMG4	0.110422	0.189015	0.071	0.064	1
USP32	0.1105	-0.2288	0.061	0.082	1
NDUFS2	0.11054	-0.377118	0.077	0.095	1
ZMYM5	0.110541	-0.217722	0.064	0.074	1
SEMA6A	0.110566	-0.737708	0.072	0.108	1
MAN1A2	0.110567	-0.141229	0.075	0.102	1
PRKCB	0.110676	-0.148318	0.076	0.083	1
TEAD1	0.110692	-0.794785	0.12	0.194	1
UBR4	0.110752	-0.117439	0.069	0.073	1
LINC00665	0.110757	-0.256811	0.079	0.093	1
PCBP3	0.11083	-0.615956	0.075	0.12	1
DISC1FP1	0.110959	0.100377	0.068	0.064	1
UVRAG	0.111163	-0.530115	0.072	0.101	1
SRP72	0.111289	0.136607	0.071	0.071	1
FRMD6	0.11138	1.00196	0.08	0.038	1
HERC4	0.111446	-0.635124	0.075	0.104	1
RAF1	0.111726	-0.665158	0.095	0.142	1
PAG1	0.111741	-0.32782	0.075	0.097	1
FUT8	0.111821	-0.177257	0.064	0.078	1
C3orf70	0.111824	-0.581906	0.069	0.102	1
OGFOD1	0.11191	2.07521	0.091	0.021	1
BICRAL	0.111925	-0.0476504	0.059	0.071	1
SCLT1	0.111961	-0.203469	0.074	0.079	1
PKN2-AS1	0.112002	-0.0315159	0.09	0.076	1
SLC1A2	0.11203	-0.150046	0.065	0.076	1
FAM228B	0.112238	0.229119	0.069	0.055	1
PDAP1	0.112362	0.110213	0.072	0.067	1
INPP4B	0.112421	-0.0208403	0.089	0.083	1
OSTC	0.112435	-0.398725	0.064	0.087	1
SLC22A17	0.112572	-0.622231	0.078	0.106	1
RAI1	0.112669	-0.371169	0.062	0.088	1
CIAO1	0.11273	0.20394	0.059	0.067	1
SHPRH	0.112918	-0.236772	0.067	0.087	1
DCP1A	0.113047	0.200737	0.072	0.071	1
CRABP1	0.113105	1.38356	0.086	0.035	1
CCT7	0.11315	-0.157717	0.062	0.083	1
BICDL1	0.113215	0.115848	0.071	0.063	1
MFHAS1	0.113288	-0.00138935	0.07	0.076	1
RAB14	0.113415	-0.158435	0.07	0.085	1
UNC13B	0.113557	-0.294616	0.076	0.081	1
ADGRB3-DT	0.113912	-0.420302	0.068	0.092	1
NRCAM	0.114086	-0.818264	0.177	0.271	1
WDFY2	0.114157	-0.691507	0.078	0.107	1
UBE2V1	0.114349	0.020165	0.07	0.071	1
ADAM10	0.114358	-0.186095	0.071	0.081	1
CRYZL1	0.114451	-0.264209	0.067	0.087	1
OSGEP	0.114488	-0.0661495	0.058	0.07	1
RPS6KC1	0.114561	0.140301	0.069	0.066	1
MAP3K2	0.11457	-0.278431	0.062	0.082	1
PPIB	0.114754	-0.686706	0.117	0.183	1
STOML2	0.114789	0.0737409	0.065	0.071	1
STX7	0.115011	-0.229444	0.067	0.087	1
SLC4A10	0.115151	0.0772807	0.072	0.078	1
DCLK2	0.115168	-0.844237	0.079	0.134	1
NDUFB5	0.115295	-0.288542	0.069	0.081	1
PITX2	0.115297	0.0884624	0.062	0.063	1
EFR3B	0.115458	-0.226544	0.069	0.072	1
VCP	0.115501	-0.145793	0.064	0.081	1
PHF21A	0.11554	-0.611928	0.076	0.102	1
CRLF1	0.115555	0.102352	0.075	0.075	1
ENSG00000289368	0.11563	-0.0370506	0.071	0.071	1
ARID2	0.115671	-0.387584	0.072	0.084	1
DRAP1	0.115708	-0.535002	0.096	0.139	1
UNKL	0.115733	0.348888	0.07	0.056	1
MDM4	0.115761	-0.463533	0.069	0.096	1
ATP13A3	0.11579	-0.0673981	0.064	0.075	1
GHITM	0.115831	-0.222474	0.074	0.088	1
PRKAR2A	0.115889	0.166288	0.072	0.065	1
MRPL55	0.115915	-0.307263	0.064	0.085	1
VPS53	0.115951	-0.0549924	0.066	0.067	1
ECPAS	0.116051	0.0163127	0.065	0.066	1
DNER	0.116107	-0.686788	0.088	0.131	1
PDE7A	0.116114	-0.4362	0.077	0.103	1
UBE2L3	0.116124	-0.426271	0.079	0.111	1
HIPK2	0.116211	-0.42042	0.088	0.107	1
GOPC	0.116291	0.0677118	0.07	0.066	1
ABL1	0.11636	-0.460379	0.072	0.085	1
ATAT1	0.116461	-0.184437	0.071	0.076	1
PRPF8	0.116468	0.233445	0.066	0.06	1
DENND4A	0.11647	0.000799656	0.057	0.067	1
CORO2B	0.116536	-0.354975	0.071	0.085	1
GGT7	0.116939	-0.507726	0.066	0.108	1
FIGN	0.116946	-1.02949	0.071	0.14	1
KLHL24	0.117294	-0.292114	0.068	0.079	1
PPP1R9A	0.117327	-0.810151	0.076	0.116	1
GCC2	0.117355	-0.0673981	0.061	0.065	1
EFR3A	0.117372	0.808988	0.071	0.041	1
THSD4	0.117447	-0.266351	0.076	0.083	1
MTREX	0.11756	-0.0930986	0.066	0.098	1
CCDC66	0.117726	-0.407827	0.071	0.082	1
CEP164	0.117873	-0.156524	0.065	0.082	1
CLSTN1	0.117917	-0.210652	0.071	0.087	1
JUND	0.118025	0.0677118	0.077	0.075	1
TBC1D32	0.118067	-0.356346	0.064	0.087	1
DCAF5	0.118136	-0.777236	0.074	0.102	1
IQSEC1	0.118227	-0.282171	0.068	0.08	1
PIK3C2A	0.118257	0.346278	0.074	0.07	1
SLCO3A1	0.11827	-0.669254	0.09	0.126	1
UQCRC1	0.118324	-0.278018	0.075	0.086	1
SHISA5	0.118331	-0.246722	0.067	0.082	1
SLX4IP	0.118477	-0.115791	0.047	0.07	1
OTUD7A	0.118497	-0.265831	0.068	0.079	1
ANTXR1	0.118511	-0.351216	0.066	0.086	1
EFCAB2	0.11862	-0.281911	0.072	0.077	1
SMARCB1	0.118665	-0.091152	0.065	0.076	1
MXI1	0.118763	-0.435878	0.064	0.088	1
ZMYND11	0.118932	-0.31929	0.077	0.087	1
WDR27	0.119376	-0.104469	0.066	0.069	1
MMRN2	0.11939	1.39201	0.087	0.034	1
COMMD10	0.119489	0.102863	0.058	0.071	1
MECP2	0.119514	-0.27929	0.061	0.084	1
NUMB	0.119597	-0.458506	0.072	0.098	1
OST4	0.119611	-0.511028	0.219	0.286	1
ATG12	0.119778	-0.465839	0.062	0.085	1
DHX15	0.119798	-0.436825	0.072	0.089	1
IGF2BP3	0.119897	-0.523239	0.066	0.092	1
SCRN1	0.119926	-0.239835	0.062	0.078	1
TPD52	0.119969	0.125247	0.072	0.065	1
ATAD1	0.119988	-0.466124	0.067	0.086	1
AK9	0.120046	0.314654	0.064	0.064	1
RALGDS	0.120126	-0.646395	0.093	0.159	1
MAPRE1	0.120305	0.121666	0.07	0.063	1
AKAP8L	0.120325	-0.456939	0.079	0.107	1
POU2F2	0.120491	-0.466943	0.061	0.109	1
GAK	0.120734	-0.297796	0.074	0.085	1
ASCC3	0.120764	-0.601817	0.074	0.107	1
MTMR9	0.120836	0.0427849	0.07	0.065	1
ANKRD6	0.121094	-0.20608	0.067	0.073	1
USP48	0.121144	-0.438483	0.065	0.082	1
C1orf122	0.121149	-0.548258	0.077	0.106	1
LMO3	0.121392	-0.369206	0.078	0.069	1
CXXC5	0.121427	-0.440991	0.065	0.096	1
GRB10	0.121467	-0.641581	0.07	0.1	1
FRMD5	0.121481	-0.782349	0.161	0.245	1
PPP4R1	0.121555	-0.509756	0.066	0.086	1
CACHD1	0.121635	-0.181627	0.058	0.069	1
UBE2R2	0.121644	-0.665947	0.078	0.114	1
CPT1C	0.121675	-0.532308	0.067	0.093	1
KCNT2	0.121707	-0.415981	0.133	0.181	1
SDC3	0.121789	-0.416647	0.075	0.096	1
HEY2	0.121855	1.30217	0.076	0.034	1
CCNL1	0.121901	-0.518634	0.065	0.109	1
TPM1	0.121909	-0.661759	0.071	0.106	1
NR6A1	0.121964	-0.332695	0.067	0.087	1
TNKS2	0.12228	-0.0866445	0.069	0.073	1
AGAP3	0.122293	-0.373254	0.07	0.091	1
CNN3	0.122505	-0.629338	0.085	0.127	1
DYNC2H1	0.122626	-0.29522	0.072	0.08	1
SRRT	0.122632	-0.268095	0.066	0.076	1
IFI27L2	0.122697	-0.32889	0.089	0.102	1
FOXP2	0.122775	1.02191	0.061	0.062	1
SPG7	0.122786	-0.737931	0.078	0.125	1
SKA2	0.122843	-0.0126664	0.06	0.071	1
FAM229B	0.122952	0.248355	0.07	0.058	1
VAT1L	0.123191	0.153026	0.077	0.063	1
ENSG00000249413	0.123294	-0.598076	0.069	0.1	1
CSNK2A1	0.123473	-0.404263	0.065	0.097	1
DCUN1D4	0.123509	-0.233425	0.081	0.104	1
ZNF300	0.123538	-0.359836	0.077	0.093	1
PHACTR4	0.123669	-0.583005	0.07	0.102	1
ATF2	0.123861	-0.619939	0.056	0.09	1
ACTR3	0.123864	-0.126722	0.072	0.073	1
CDC123	0.124051	0.280138	0.071	0.057	1
NAA15	0.124188	-0.0145483	0.065	0.063	1
SEC63	0.124548	-0.544665	0.081	0.101	1
LINC01036	0.124756	-0.0626387	0.064	0.063	1
FAM27C	0.12477	-0.240027	0.066	0.073	1
SAT2	0.124779	-0.516329	0.071	0.104	1
CCNH	0.124791	-0.610644	0.069	0.091	1
BICD1	0.124792	-0.429155	0.225	0.303	1
C6orf62	0.124807	-0.324724	0.068	0.081	1
TRIM44	0.12498	-0.653539	0.08	0.117	1
PRPF40B	0.124981	-0.163157	0.064	0.081	1
ROCK2	0.125053	-0.324724	0.064	0.088	1
NSUN6	0.125143	-0.40683	0.069	0.075	1
LMO4	0.125258	-0.348452	0.066	0.081	1
ZNF3	0.125283	0.0124706	0.065	0.076	1
TIMMDC1	0.125497	-0.589866	0.069	0.108	1
LINC00276	0.12553	0.391483	0.07	0.047	1
MDH2	0.125536	-0.113455	0.065	0.073	1
CLDND1	0.125557	-0.597369	0.066	0.087	1
MED23	0.125759	0.306877	0.05	0.064	1
PMS1	0.125778	-0.233666	0.07	0.072	1
SLC25A12	0.125828	-0.398725	0.071	0.087	1
CPEB4	0.125869	-0.565672	0.081	0.108	1
RGS12	0.125894	-0.705554	0.075	0.107	1
BTBD10	0.126038	0.125247	0.068	0.074	1
TTBK2	0.126092	-0.416647	0.062	0.08	1
TRMT11	0.126126	-0.438634	0.068	0.078	1
ULK2	0.126131	0.0126649	0.068	0.067	1
EIF3I	0.126196	0.0701354	0.065	0.07	1
CELF2-AS2	0.126296	0.338241	0.066	0.059	1
HMGB3	0.126346	0.817984	0.072	0.045	1
ARHGAP12	0.126565	-0.313836	0.065	0.082	1
BAZ2A	0.126625	-0.239735	0.061	0.082	1
DCAF8	0.126672	-0.557651	0.071	0.107	1
RNF181	0.126883	-0.661759	0.09	0.132	1
SEPTIN3	0.126921	0.0487341	0.067	0.066	1
UROD	0.12694	-0.362199	0.057	0.088	1
RNF115	0.127005	-0.38968	0.061	0.082	1
ACYP1	0.127071	-0.151415	0.068	0.074	1
SDHC	0.127161	-0.346751	0.061	0.085	1
DCHS1	0.127289	-0.331611	0.067	0.078	1
TM2D3	0.127291	-0.377118	0.065	0.091	1
HCN1	0.127324	-0.318458	0.076	0.064	1
SOX6	0.12739	0.093822	0.057	0.065	1
LIN7A	0.127511	-0.553506	0.062	0.099	1
ATXN7L3B	0.127513	0.723158	0.069	0.049	1
AAAS	0.127575	-0.175287	0.058	0.077	1
MAPK1IP1L	0.127715	0.0844842	0.055	0.07	1
UBN2	0.127772	-0.527155	0.082	0.109	1
SNAPC3	0.127826	0.0893275	0.069	0.065	1
ZBTB46	0.127842	-0.139807	0.062	0.068	1
CUL1	0.127925	0.0903132	0.068	0.063	1
LINC02755	0.127969	-0.005061	0.071	0.069	1
TLN2	0.128047	-0.4124	0.061	0.082	1
RPP21	0.12815	-0.224695	0.065	0.069	1
ZNRF1	0.128158	-0.398725	0.067	0.086	1
TMEM30A	0.128221	-0.140731	0.062	0.09	1
DHRSX	0.128341	-0.516811	0.064	0.087	1
RPL7A	0.128426	-0.407738	0.287	0.36	1
CFAP47	0.12849	2.4791	0.093	0.016	1
ZC3H14	0.128558	-0.119441	0.06	0.075	1
TCOF1	0.128627	0.397134	0.069	0.057	1
ENSG00000259972	0.128632	-0.280669	0.065	0.075	1
KLF6	0.128671	0.249704	0.061	0.068	1
LPCAT4	0.128812	-0.409887	0.081	0.115	1
NLK	0.128817	-0.356905	0.076	0.084	1
PPP1R21	0.128856	-0.52683	0.066	0.084	1
TNPO2	0.12887	-0.451836	0.065	0.093	1
TMEM59L	0.128952	-0.228343	0.068	0.086	1
ENSG00000204929	0.12906	-0.322273	0.067	0.08	1
ZRSR2	0.129066	-0.440291	0.065	0.084	1
CUL3	0.129141	-0.103269	0.066	0.071	1
RALGAPA2	0.129311	-0.884152	0.066	0.107	1
TENM3	0.129629	-0.942991	0.111	0.188	1
KIFBP	0.129778	0.295805	0.066	0.052	1
NAE1	0.129917	-0.102332	0.062	0.07	1
TUFM	0.130106	-0.354578	0.069	0.085	1
FAM50A	0.130113	-0.353173	0.07	0.095	1
RYR3	0.130117	0.227209	0.067	0.063	1
TMEM63C	0.130183	0.328393	0.074	0.056	1
EP400	0.130402	-0.402516	0.07	0.092	1
DCAF7	0.130486	0.0547868	0.067	0.071	1
HEATR5B	0.13052	-0.36059	0.07	0.083	1
TMEM132B	0.130573	-0.246722	0.06	0.067	1
DCAF10	0.13063	0.129294	0.066	0.068	1
SLF2	0.13096	-0.260019	0.056	0.078	1
CRNDE	0.131003	-0.761295	0.076	0.13	1
NCOR2	0.131085	-0.407186	0.064	0.083	1
CUEDC2	0.131108	-0.337137	0.065	0.085	1
APBB1	0.13113	-0.367737	0.072	0.094	1
GTDC1	0.131201	-0.312912	0.068	0.077	1
CCDC50	0.131435	-0.294027	0.065	0.089	1
UBE2E1	0.13154	-0.853778	0.068	0.116	1
ENSG00000254394	0.131562	0.00759544	0.066	0.068	1
CBFB	0.131566	0.155377	0.066	0.062	1
NYAP2	0.13161	0.119935	0.056	0.07	1
RUNDC3A	0.131651	0.0752063	0.064	0.067	1
ZNF232-AS1	0.131656	0.500298	0.068	0.057	1
RGS6	0.131665	-0.107824	0.065	0.073	1
SNHG32	0.13172	-0.473791	0.075	0.112	1
ZNF407	0.131744	-0.300493	0.062	0.081	1
CAND1	0.131746	-0.0974562	0.067	0.074	1
QSER1	0.131957	0.0712483	0.062	0.072	1
PAPOLA	0.132031	-0.4821	0.068	0.1	1
COPS8	0.1321	-0.239933	0.066	0.08	1
CDK5RAP2	0.13219	-0.0718475	0.069	0.071	1
ADAM11	0.132242	0.238705	0.065	0.059	1
NLN	0.132253	0.56936	0.076	0.071	1
ZYG11B	0.132275	0.174742	0.068	0.063	1
GPR173	0.132348	-0.0743577	0.067	0.074	1
FIBP	0.132428	-0.246722	0.065	0.077	1
SREK1IP1	0.132441	0.0922615	0.076	0.063	1
SNRPD3	0.13246	-0.407186	0.055	0.086	1
TBL1X	0.132469	0.0163127	0.069	0.06	1
CDK17	0.13261	-0.239933	0.065	0.077	1
HNRNPA1P48	0.13264	0.379463	0.069	0.055	1
SMCHD1	0.132648	-0.811506	0.056	0.097	1
VLDLR-AS1	0.132708	-0.171314	0.059	0.068	1
PHTF1	0.132711	-0.0361548	0.054	0.077	1
MYT1	0.132737	-0.56865	0.07	0.109	1
MEX3A	0.132793	-0.602202	0.069	0.097	1
PSMB2	0.132823	-0.318106	0.067	0.107	1
FAM126B	0.132859	-0.391838	0.065	0.076	1
USP8	0.132876	-0.293372	0.068	0.081	1
PCSK1N	0.132896	-0.363474	0.081	0.102	1
SUSD4	0.132949	-0.254101	0.066	0.063	1
FOXK2	0.133163	0.109709	0.059	0.061	1
DLD	0.133234	0.0163127	0.057	0.064	1
GGNBP2	0.133276	-0.0695652	0.07	0.073	1
UBE2K	0.133502	-0.80753	0.077	0.122	1
CHCHD6	0.133557	-0.0689346	0.065	0.068	1
ANKRD28	0.133763	-0.643612	0.071	0.101	1
CERS5	0.133927	-0.457619	0.064	0.09	1
USP4	0.13401	-0.114271	0.066	0.076	1
BEX5	0.134061	1.09723	0.076	0.036	1
COPZ1	0.134184	-0.162953	0.064	0.073	1
KIAA1549	0.134243	-0.294027	0.067	0.076	1
SSR2	0.134477	-0.706153	0.082	0.123	1
MFSD10	0.13459	-0.55729	0.068	0.095	1
CEP85L	0.134677	-0.400755	0.065	0.081	1
CADM3	0.134777	0.186238	0.067	0.059	1
UBXN1	0.134938	-0.444661	0.067	0.09	1
RBM5	0.134966	-0.577528	0.177	0.246	1
MRPL1	0.135093	0.121923	0.07	0.058	1
SDR39U1	0.135116	-0.432672	0.066	0.082	1
CAB39	0.135127	-0.145692	0.068	0.067	1
KANTR	0.135152	0.00911715	0.067	0.071	1
PPA2	0.135175	-0.610126	0.06	0.092	1
ZNF254	0.135469	-0.201734	0.06	0.074	1
EAPP	0.135545	0.554559	0.072	0.05	1
ENSG00000251031	0.135621	0.145596	0.069	0.061	1
RNF7	0.135635	-0.0511709	0.064	0.068	1
RAPH1	0.135664	-0.454527	0.058	0.087	1
TAFA1	0.135692	-0.306747	0.072	0.07	1
CISD2	0.135704	0.318612	0.06	0.054	1
LYPLA2	0.135734	0.188215	0.071	0.06	1
RABEP1	0.135789	-0.492478	0.06	0.092	1
PSPC1	0.135796	-0.478452	0.072	0.099	1
LBR	0.135812	0.020165	0.061	0.065	1
SNRNP70	0.135838	-0.867173	0.116	0.186	1
VAV2	0.135868	-0.440201	0.067	0.091	1
PRKRA	0.135886	-0.225963	0.07	0.073	1
PCBP1	0.135952	-0.00279617	0.065	0.07	1
GOLT1B	0.135994	-0.628592	0.061	0.106	1
HDAC7	0.136073	-0.17855	0.059	0.071	1
POLR2B	0.136103	-0.742679	0.065	0.093	1
MYO9B	0.136212	-0.547588	0.065	0.091	1
MBNL1	0.136236	-0.500296	0.068	0.093	1
ST3GAL3	0.136355	0.0569546	0.068	0.062	1
RUNX1	0.136381	-0.523053	0.061	0.086	1
GLS	0.136399	-0.80919	0.069	0.108	1
PSMD1	0.13646	-0.342481	0.06	0.082	1
PAPPA	0.136624	-0.725024	0.132	0.176	1
LSM8	0.136628	0.307652	0.069	0.056	1
FAM219B	0.136629	-0.450813	0.064	0.086	1
CCDC93	0.136637	-0.714015	0.059	0.085	1
CTNNA1	0.13669	-0.711228	0.077	0.12	1
CNIH4	0.136891	-0.0744528	0.049	0.074	1
DIP2B	0.137094	-0.469114	0.07	0.097	1
PLEKHJ1	0.137097	0.401435	0.065	0.054	1
H1-10	0.137101	-0.0323221	0.062	0.069	1
ARL2	0.137154	0.0405602	0.066	0.068	1
SECISBP2	0.137159	-0.083223	0.064	0.08	1
CAMLG	0.137229	-0.211446	0.067	0.076	1
NRDE2	0.137272	-0.38968	0.064	0.075	1
LINC00632	0.137399	-0.516666	0.065	0.095	1
SLC20A2	0.137863	0.0593814	0.066	0.058	1
RPL7L1	0.137868	0.134227	0.056	0.063	1
AGO2	0.137902	0.153026	0.065	0.057	1
NOS1AP	0.137982	-0.661759	0.065	0.091	1
MCTS1	0.137993	-0.273943	0.067	0.084	1
DUT	0.138049	0.0870156	0.061	0.08	1
HDAC2-AS2	0.138056	-0.433807	0.062	0.083	1
RAP1A	0.13831	0.591007	0.066	0.052	1
UBE2H	0.13838	-0.576512	0.167	0.238	1
HOOK2	0.138419	-0.016292	0.059	0.07	1
RPL23	0.138425	-0.316887	0.293	0.368	1
RAB6B	0.138426	-0.342299	0.07	0.084	1
PKD2	0.138547	-0.265831	0.075	0.075	1
MTCL1	0.138558	-0.595122	0.066	0.097	1
PKIG	0.138579	0.836843	0.061	0.044	1
ZNF493	0.138612	-0.437544	0.06	0.082	1
VPS35	0.138675	-0.437544	0.058	0.085	1
ENSG00000206028	0.138744	-0.972215	0.099	0.182	1
TMEM182	0.138761	-0.576739	0.088	0.129	1
ARPC1A	0.138936	-0.089441	0.064	0.071	1
PLCB4	0.138983	-0.842622	0.067	0.102	1
TUBGCP2	0.13925	-0.402672	0.066	0.088	1
ATG7	0.139356	-0.274736	0.056	0.072	1
BCL11B	0.139368	-0.398725	0.058	0.085	1
CMC2	0.139443	-0.2143	0.069	0.075	1
PKIB	0.13946	-0.197812	0.062	0.071	1
TBC1D16	0.139477	-0.621117	0.061	0.093	1
S100A13	0.139492	-0.204902	0.064	0.074	1
MGA	0.139835	-0.145692	0.064	0.07	1
TIMM17A	0.139877	0.0506642	0.066	0.064	1
PDE10A	0.140003	-0.595526	0.078	0.103	1
CFLAR	0.140025	0.260238	0.07	0.052	1
PTEN	0.140415	-0.87568	0.061	0.097	1
SPOP	0.140418	-0.0718475	0.057	0.073	1
ATAD2B	0.140493	-0.722233	0.146	0.216	1
TMEM245	0.140518	0.00893312	0.058	0.072	1
NHLH2	0.140521	-0.14436	0.062	0.075	1
NTNG1	0.140604	-0.0737369	0.072	0.078	1
HTT	0.140629	-0.539769	0.061	0.097	1
PTPRR	0.14071	-0.781498	0.08	0.112	1
ABI1	0.140715	-0.337137	0.061	0.081	1
AGPAT5	0.140744	0.029488	0.066	0.075	1
AP1G1	0.14081	-0.00279617	0.051	0.068	1
CNTN4	0.140832	-0.176332	0.068	0.071	1
FBXL20	0.140963	-0.510934	0.059	0.087	1
PHKB	0.141215	-0.619531	0.069	0.093	1
PPP4R3B	0.141216	0.222764	0.06	0.063	1
RNF216P1	0.141226	-0.165422	0.065	0.075	1
ENSG00000269968	0.141253	-0.632847	0.067	0.101	1
IST1	0.141385	-0.813171	0.061	0.098	1
SUPT4H1	0.141527	0.349556	0.065	0.052	1
HADHA	0.141559	0.0617231	0.065	0.062	1
MON2	0.141663	-0.601005	0.081	0.111	1
LYRM4	0.141722	-0.59137	0.064	0.09	1
DENND1A	0.141929	-0.600359	0.064	0.094	1
BABAM1	0.142017	0.186238	0.064	0.055	1
PGAP1	0.142059	-0.469114	0.066	0.099	1
TRAPPC4	0.142224	-0.239068	0.065	0.073	1
ENSG00000259692	0.142284	-0.829117	0.176	0.25	1
PRICKLE2	0.142286	-0.743085	0.138	0.214	1
FNDC5	0.142371	-0.308122	0.066	0.078	1
HMBOX1	0.142379	-0.463533	0.064	0.089	1
UFL1-AS1	0.14245	-0.677819	0.066	0.1	1
DEK	0.142482	-0.30002	0.058	0.073	1
VPS41	0.142528	-0.71879	0.064	0.089	1
EPG5	0.142529	0.19281	0.058	0.056	1
CCT4	0.142565	-0.455308	0.062	0.078	1
UBE2A	0.142717	-0.45957	0.067	0.089	1
LINC01322	0.142761	0.080443	0.068	0.056	1
SHLD2	0.142802	0.209507	0.062	0.063	1
CCDC18-AS1	0.142912	-0.844237	0.081	0.139	1
ENSG00000237356	0.143001	0.104751	0.055	0.071	1
NDUFB10	0.143038	-0.434735	0.071	0.118	1
SMDT1	0.143044	0.375715	0.071	0.058	1
DIDO1	0.143099	-0.260797	0.059	0.076	1
CCDC136	0.143124	-0.463952	0.076	0.099	1
SEMA4D	0.14314	0.716752	0.064	0.048	1
CCDC12	0.143178	-0.0179031	0.069	0.07	1
PIAS2	0.143213	0.035678	0.062	0.07	1
PAXBP1	0.143281	-0.640881	0.077	0.112	1
MGAT5	0.14336	-0.079265	0.068	0.063	1
ZFC3H1	0.143686	-0.46594	0.061	0.079	1
KSR1	0.143709	0.180699	0.057	0.068	1
CDC42SE2	0.14374	0.60518	0.069	0.046	1
TFDP2	0.143872	-0.610775	0.066	0.097	1
RSBN1	0.143906	-0.154528	0.056	0.071	1
KLHDC10	0.143932	0.0658685	0.065	0.068	1
ATP9B	0.143972	-0.446746	0.061	0.075	1
SAMD5	0.144027	0.789937	0.069	0.04	1
PRDX3	0.14406	-0.252954	0.064	0.089	1
LIMCH1	0.144071	-0.172374	0.065	0.074	1
DLG5	0.144133	-0.621682	0.069	0.106	1
EPRS1	0.144155	-0.277419	0.061	0.067	1
KIAA1217	0.144215	-0.173965	0.067	0.067	1
ANKH	0.144348	0.499303	0.071	0.042	1
MDN1	0.144495	0.21271	0.061	0.063	1
CTBP1	0.144577	-0.230043	0.06	0.067	1
PARP2	0.144654	-0.392942	0.069	0.092	1
IL1RAPL2	0.144729	-0.284992	0.064	0.068	1
NSMCE2	0.144752	-0.76256	0.067	0.108	1
SMAD2	0.144807	-0.330553	0.067	0.079	1
EPHA7	0.144871	0.353508	0.065	0.049	1
ARMC2	0.145211	0.229716	0.069	0.048	1
DIAPH2	0.145219	-0.493362	0.065	0.079	1
RALGPS1	0.14522	-0.188305	0.064	0.09	1
TRAF3IP2-AS1	0.145271	-0.87247	0.061	0.091	1
LINC00882	0.145386	-0.73403	0.071	0.099	1
FAM157C	0.145436	-0.544803	0.064	0.083	1
NUP54	0.145452	-0.131901	0.06	0.07	1
LINC01182	0.145487	1.31986	0.076	0.027	1
TNRC18	0.145564	-0.697383	0.066	0.118	1
UBAC2	0.145672	0.0163127	0.058	0.058	1
CNKSR2	0.145676	0.0333862	0.067	0.075	1
DHRS7	0.145886	-0.335848	0.054	0.082	1
CREBZF	0.145892	-0.466124	0.059	0.08	1
SESN3	0.1459	-0.022349	0.071	0.072	1
DDHD2	0.145935	-0.158774	0.061	0.065	1
MRPL36	0.145943	0.0163127	0.055	0.066	1
CHST11	0.145954	-0.311138	0.064	0.075	1
ZNF652	0.146028	-0.458942	0.06	0.08	1
BTG1	0.146084	0.55915	0.046	0.05	1
SSRP1	0.146094	0.115848	0.062	0.067	1
KCNH1	0.146237	0.354919	0.072	0.06	1
RNF144A	0.146252	-0.106899	0.057	0.082	1
SMG6	0.146341	-0.355656	0.062	0.083	1
YTHDF3	0.146379	0.091447	0.068	0.053	1
SPNS1	0.146558	-0.661759	0.06	0.092	1
LINC01501	0.146564	3.95295	0.089	0.007	1
LINC02882	0.146662	-0.661759	0.061	0.082	1
LSAMP	0.146688	-0.638137	0.464	0.573	1
EMSY	0.146725	-0.619324	0.062	0.103	1
BSDC1	0.14674	-0.335848	0.057	0.081	1
SPATA13	0.146875	-0.632847	0.058	0.087	1
HDAC6	0.146947	-0.636842	0.065	0.104	1
TMEM126B	0.146981	0.020165	0.064	0.068	1
NME3	0.146982	-0.211446	0.067	0.069	1
MRPS28	0.147001	0.134957	0.052	0.066	1
ZFHX4	0.14739	-1.07917	0.057	0.123	1
VKORC1	0.147572	-0.422219	0.062	0.087	1
SYF2	0.147756	0.0450444	0.067	0.063	1
CSKMT	0.147926	-0.829216	0.119	0.185	1
ADAM22	0.147954	-0.416647	0.059	0.074	1
ENSG00000251600	0.148062	-0.425059	0.059	0.085	1
ENSG00000233005	0.148088	0.0445095	0.064	0.066	1
FIP1L1	0.148132	0.215182	0.055	0.061	1
MECOM	0.148223	-0.0216552	0.062	0.064	1
ZNF280C	0.148268	2.02731	0.081	0.019	1
BCAS2	0.148479	0.051718	0.062	0.055	1
PURG	0.148484	-0.400943	0.066	0.071	1
MAP3K12	0.14854	-0.709065	0.056	0.095	1
MBTD1	0.148678	-0.11297	0.059	0.058	1
KDM5A	0.14868	-0.259661	0.064	0.079	1
YTHDC2	0.148809	-0.208248	0.055	0.077	1
SLC3A2	0.148834	-0.80342	0.061	0.109	1
TRIM9	0.148955	-0.501602	0.061	0.084	1
TET3	0.148973	-0.0982765	0.058	0.072	1
CEBPZ	0.149125	0.530886	0.058	0.044	1
SLITRK5	0.149129	-0.359196	0.06	0.074	1
LINC01004	0.149216	-0.354578	0.049	0.077	1
PLXNB1	0.149319	-0.261221	0.057	0.076	1
USP10	0.149333	-0.129908	0.061	0.063	1
FAM120B	0.149347	-0.0872435	0.069	0.078	1
ATRN	0.14955	-0.300878	0.061	0.072	1
FADS1	0.149717	-0.0384798	0.066	0.062	1
HECTD2	0.149723	-0.165333	0.069	0.075	1
CDK8	0.149733	-0.0718475	0.06	0.065	1
AP2A2	0.149805	-0.374477	0.058	0.082	1
ENSG00000235538	0.149876	-0.636029	0.104	0.168	1
PAXX	0.14991	-0.65667	0.069	0.105	1
RAB3A	0.149911	0.707886	0.068	0.042	1
PUF60	0.150058	0.0163127	0.064	0.061	1
PJA2	0.150133	-0.830064	0.078	0.155	1
HK1	0.150134	0.196885	0.062	0.058	1
C20orf27	0.150165	-0.334185	0.068	0.078	1
LRP8	0.15018	-0.554844	0.062	0.085	1
PEA15	0.150181	-0.469114	0.065	0.09	1
EIF2B4	0.150307	-0.138197	0.062	0.072	1
CDKL5	0.150322	0.0544478	0.057	0.062	1
LMBRD1	0.150336	-0.610996	0.079	0.117	1
SSR1	0.150427	-0.381651	0.059	0.085	1
ENSG00000249738	0.150459	-0.126722	0.068	0.073	1
NEK10	0.150557	0.206535	0.059	0.053	1
OPTN	0.150624	-0.549285	0.059	0.082	1
ZFYVE16	0.150672	-0.667297	0.055	0.088	1
PRPF38B	0.150715	-0.462855	0.055	0.082	1
BTBD7	0.15075	-0.259837	0.059	0.077	1
ECE1	0.150779	-0.597054	0.059	0.082	1
OPCML	0.150837	-0.581589	0.234	0.298	1
CACYBP	0.150866	0.224421	0.067	0.053	1
ZNF528	0.151019	0.112681	0.06	0.059	1
SPEG	0.151102	-0.600359	0.058	0.088	1
KSR2	0.151111	0.0947867	0.067	0.059	1
PSMD2	0.15113	-0.102332	0.067	0.074	1
PIGL	0.151151	-0.00106942	0.065	0.063	1
PTPN5	0.151161	-0.0317089	0.059	0.068	1
ENSG00000278996	0.1512	-0.14986	0.075	0.077	1
NUP160	0.151204	-0.0144309	0.058	0.06	1
COL6A1	0.15121	-0.85144	0.125	0.204	1
CACNB2	0.151251	-0.897208	0.054	0.09	1
MCM3AP	0.151364	-0.173405	0.055	0.073	1
SPSB3	0.1515	-0.837018	0.059	0.1	1
CLCN3	0.151512	-0.437544	0.058	0.084	1
CACNA1E	0.151535	-0.778124	0.098	0.146	1
NDUFV3	0.151553	-0.661759	0.068	0.097	1
BUD31	0.151569	-0.117211	0.064	0.069	1
PPA1	0.151651	-0.28979	0.065	0.076	1
TNPO3	0.151699	0.13179	0.069	0.063	1
SLC9A9	0.151712	-0.480843	0.062	0.078	1
SLCO5A1	0.151814	-0.0978584	0.06	0.066	1
AGO3	0.151845	-0.829216	0.06	0.092	1
RAI14	0.151858	-0.481551	0.052	0.08	1
TMEM132A	0.151887	-0.582771	0.057	0.089	1
PMPCB	0.151963	-0.417421	0.06	0.086	1
CYB5D2	0.151982	-0.0253976	0.056	0.07	1
BAZ1A	0.152099	-0.0500298	0.068	0.066	1
AP1G2	0.152101	-0.367647	0.061	0.071	1
URI1	0.152158	-0.0656562	0.06	0.053	1
WDR82	0.152169	0.338241	0.065	0.056	1
GARNL3	0.152184	-0.831684	0.066	0.091	1
DGKB	0.152341	-1.11564	0.07	0.112	1
ABCA3	0.152421	-0.110517	0.059	0.073	1
PKP4	0.152572	-0.516943	0.072	0.091	1
GMDS	0.152596	-0.33692	0.054	0.073	1
CAMKMT	0.152731	-0.109812	0.061	0.067	1
CACNB4	0.152743	-0.67122	0.059	0.099	1
MAP2K5	0.152808	-0.627544	0.064	0.079	1
POT1-AS1	0.152811	-0.408473	0.058	0.069	1
QTRT1	0.152835	-0.596056	0.065	0.106	1
BTAF1	0.15289	-0.701916	0.048	0.087	1
NOVA2	0.152898	-0.758621	0.052	0.089	1
MED19	0.152925	-0.239632	0.066	0.072	1
MRPL47	0.153053	0.265832	0.064	0.056	1
GNAI3	0.153108	0.00481702	0.066	0.059	1
ZCCHC10	0.153149	1.19385	0.06	0.043	1
AZIN1	0.153219	-0.345732	0.06	0.079	1
LINC01505	0.153367	0.0734131	0.061	0.059	1
ABHD12	0.153416	-0.0367987	0.054	0.063	1
ID4	0.153464	0.0532638	0.057	0.073	1
TMEM232	0.153521	-0.639391	0.055	0.078	1
HM13	0.153524	-0.777236	0.059	0.102	1
ARHGEF11	0.153735	-0.454928	0.057	0.083	1
CNNM2	0.153868	0.0851218	0.062	0.06	1
TSC1	0.153874	-0.963788	0.072	0.13	1
FHL1	0.154097	-0.775501	0.065	0.106	1
ZNF326	0.154122	-0.575344	0.064	0.106	1
CCDC92	0.154168	-0.362199	0.057	0.071	1
SYT5	0.154294	-0.367312	0.059	0.081	1
LAS1L	0.154409	-0.246722	0.059	0.078	1
ACP1	0.154469	-0.0714035	0.059	0.064	1
TXNDC17	0.154554	-0.223638	0.06	0.073	1
PARP16	0.154598	-0.0552406	0.064	0.064	1
ADAMTSL1	0.154619	-0.191379	0.065	0.068	1
HNRNPH2	0.154656	0.170641	0.055	0.058	1
UBTF	0.154665	0.442077	0.067	0.054	1
RB1	0.154684	-0.179294	0.068	0.069	1
MAPK8IP1	0.154685	0.803464	0.067	0.042	1
CENPT	0.154707	-0.905948	0.059	0.107	1
LRRC28	0.15471	0.395574	0.056	0.053	1
USP11	0.154841	-0.598565	0.117	0.183	1
PLCXD3	0.154861	-0.490279	0.06	0.077	1
STARD9	0.154888	-0.225027	0.062	0.068	1
DENND5A	0.154902	-0.74386	0.096	0.145	1
SRA1	0.154906	-0.423849	0.067	0.087	1
TMEM131	0.154959	-0.590206	0.052	0.088	1
CHKB	0.155306	-0.176332	0.065	0.072	1
LPGAT1	0.15538	-0.121191	0.055	0.07	1
MGST1	0.155434	-0.2288	0.054	0.067	1
MACROH2A1	0.15544	-0.549791	0.065	0.102	1
GOLGA6L9	0.155458	-0.760577	0.057	0.095	1
NSRP1	0.155464	-0.0500298	0.052	0.063	1
UXT	0.155802	0.35814	0.06	0.056	1
SMARCA2	0.155895	-0.384225	0.052	0.077	1
RNF170	0.156203	0.0652223	0.062	0.056	1
ADH5	0.15626	-0.327095	0.059	0.078	1
CDC42BPB	0.156448	-0.551971	0.054	0.078	1
ZNF146	0.156473	-0.232715	0.066	0.074	1
NPTX1	0.156534	-0.246722	0.065	0.072	1
NAIP	0.156634	-0.617365	0.058	0.097	1
HDLBP	0.156641	-0.430168	0.056	0.076	1
C3orf14	0.156648	0.0844842	0.06	0.06	1
SBNO1	0.15669	0.376209	0.062	0.059	1
PAFAH1B2	0.156784	0.286894	0.062	0.056	1
DCTN6	0.156827	0.00809215	0.06	0.066	1
STX18-AS1	0.156843	-0.181133	0.059	0.063	1
TSC2	0.156927	-0.239526	0.066	0.073	1
EPB41L4A	0.157233	-0.49114	0.06	0.076	1
LRP6	0.157235	-0.565544	0.056	0.078	1
IGF2BP1	0.157238	-0.437544	0.065	0.079	1
ECHS1	0.157407	-0.536228	0.058	0.084	1
ATP6V0E2	0.15761	0.662676	0.064	0.045	1
RC3H2	0.157685	-0.155091	0.062	0.067	1
SYNCRIP	0.157837	-0.172449	0.069	0.087	1
TMEM181	0.157927	-0.304727	0.059	0.074	1
AHCYL2	0.157933	-0.726227	0.09	0.119	1
TXNL4A	0.158077	-0.440403	0.054	0.075	1
ENSG00000285280	0.158082	-0.536228	0.068	0.077	1
TCF20	0.15812	-0.033728	0.057	0.064	1
LRRIQ1	0.158158	-0.509756	0.068	0.084	1
PPP2R1A	0.158194	-0.621867	0.101	0.153	1
SGCB	0.158235	-0.353074	0.057	0.078	1
AKR1A1	0.158296	-0.377966	0.06	0.081	1
LONP2	0.158312	-0.404058	0.061	0.094	1
WWC2	0.158314	-0.00279617	0.059	0.075	1
TSTD2	0.158366	-0.0402709	0.056	0.067	1
BACE1	0.158462	-0.238684	0.054	0.069	1
TANK	0.158537	-0.202328	0.056	0.069	1
FSD1	0.158562	0.183913	0.067	0.053	1
CELF3	0.158671	-0.620537	0.068	0.1	1
POLR2J	0.158804	-0.506108	0.068	0.082	1
EXOC7	0.158808	-0.728255	0.095	0.152	1
SCN1A-AS1	0.158822	-0.262152	0.065	0.069	1
FAM13C	0.15885	-0.673732	0.059	0.079	1
ILK	0.158915	-0.233301	0.049	0.085	1
H2BC5	0.15893	0.434101	0.062	0.05	1
COPA	0.159122	-0.713711	0.061	0.104	1
IFT20	0.15918	-0.225027	0.058	0.073	1
ATP6V1A	0.159182	0.0630609	0.059	0.062	1
GPR153	0.159227	-0.0685762	0.064	0.057	1
ESYT2	0.159434	-0.317111	0.058	0.066	1
INPP4A	0.15944	-0.565732	0.058	0.09	1
CDC5L	0.159551	0.269761	0.062	0.054	1
SNX1	0.159567	-0.116954	0.046	0.066	1
AP3B2	0.159588	-0.0135226	0.062	0.061	1
EIF2B3	0.159603	-0.310498	0.055	0.068	1
CPNE4	0.159603	-0.692978	0.084	0.101	1
FRAS1	0.159704	0.124837	0.055	0.055	1
TFG	0.160027	-0.260594	0.06	0.076	1
LIPA	0.160083	-0.17855	0.055	0.067	1
RIC8B	0.160175	-0.201634	0.06	0.064	1
SLC39A6	0.160185	-0.260205	0.064	0.077	1
KCNQ2	0.160243	-0.511028	0.061	0.084	1
IMPG2	0.160317	-0.127844	0.064	0.07	1
SIL1	0.160371	-0.410502	0.059	0.08	1
BCL10-AS1	0.160455	-0.384225	0.064	0.082	1
DMXL2	0.160465	-0.197812	0.056	0.069	1
AVL9	0.160522	-0.396662	0.057	0.081	1
TOX	0.160652	-0.548102	0.059	0.079	1
DYRK1A	0.160713	-0.8804	0.052	0.082	1
PRKCI	0.160768	0.228616	0.057	0.056	1
RIF1	0.160991	-0.661759	0.052	0.088	1
PHTF2	0.161024	-0.415934	0.062	0.089	1
SLC23A2	0.161215	-0.385786	0.05	0.07	1
ERGIC1	0.161232	-0.317805	0.055	0.076	1
SLC35F4	0.161267	0.192563	0.061	0.061	1
RAB3C	0.161316	-0.319817	0.114	0.116	1
SYT16	0.161398	0.327672	0.054	0.054	1
MTHFD1L	0.161449	0.295172	0.064	0.051	1
HSPA12A	0.161564	0.0462141	0.062	0.064	1
YEATS2	0.161658	-0.677584	0.066	0.094	1
DAP3	0.161674	-0.546282	0.054	0.074	1
FAM222B	0.161712	-0.282701	0.062	0.066	1
BAHCC1	0.161719	-0.386447	0.058	0.076	1
AHCYL1	0.161722	-0.386652	0.064	0.088	1
AGPS	0.161833	-0.176332	0.061	0.059	1
EFNB2	0.161866	-0.0947187	0.059	0.06	1
ANKRD13C	0.161897	-0.192274	0.052	0.067	1
SLC37A1	0.162016	0.176777	0.058	0.064	1
CWC27	0.162234	-0.377192	0.072	0.08	1
TENM1	0.16226	-0.0626387	0.065	0.056	1
PRPF39	0.162273	-0.495465	0.058	0.079	1
SLC22A23	0.162303	-1.24672	0.051	0.108	1
FRMD3	0.162475	-0.0740197	0.061	0.053	1
VPS54	0.162525	0.214505	0.062	0.056	1
RANBP1	0.162568	0.19281	0.066	0.054	1
C12orf76	0.162678	-0.104703	0.059	0.063	1
TMEM169	0.162765	-0.0530807	0.06	0.069	1
COQ4	0.162809	-0.505809	0.062	0.08	1
FGF9	0.162977	0.219846	0.062	0.057	1
TRMT13	0.162986	-0.276469	0.055	0.069	1
ATP5F1D	0.16306	0.121923	0.061	0.058	1
MAP4K3-DT	0.163233	-0.0619388	0.059	0.063	1
PIN1	0.163309	-0.0280815	0.06	0.063	1
FBXL2	0.163354	-0.824895	0.064	0.103	1
GLOD4	0.163386	0.0953842	0.06	0.052	1
DLC1	0.163417	-0.0436299	0.054	0.056	1
PEBP4	0.163476	-0.308878	0.057	0.069	1
RAD23B	0.163592	0.121923	0.064	0.057	1
SLC4A4	0.163641	-0.171434	0.064	0.059	1
KLC4	0.163689	-0.297348	0.056	0.069	1
GAS2	0.163761	-0.0954124	0.061	0.066	1
TM2D1	0.163937	-0.18685	0.069	0.082	1
ZCRB1	0.163995	-0.354781	0.052	0.076	1
NDUFAF2	0.16425	-0.00279617	0.057	0.058	1
PCMTD2	0.16429	-0.567122	0.06	0.088	1
ISYNA1	0.164368	-0.540258	0.064	0.089	1
EIF6	0.164478	-0.369578	0.06	0.076	1
PDZD2	0.164526	0.04362	0.061	0.056	1
LCMT1	0.164581	0.158332	0.056	0.055	1
IRAK1BP1	0.164588	-0.0692631	0.058	0.067	1
KCNQ1	0.164701	-0.0973441	0.066	0.061	1
ITGB3	0.164757	4.01067	0.08	0.006	1
RWDD1	0.164814	-0.217278	0.054	0.069	1
ACO2	0.164863	-0.506108	0.059	0.092	1
RPL26L1	0.164979	0.262576	0.055	0.054	1
NIPSNAP2	0.165049	-0.208041	0.062	0.068	1
WDR48	0.165239	-0.48235	0.054	0.071	1
MARS1	0.165339	-0.908674	0.067	0.127	1
SAFB	0.165371	-0.181133	0.059	0.067	1
TATDN1	0.165372	0.327186	0.061	0.049	1
RALY	0.165372	-0.484881	0.064	0.084	1
ZNF302	0.165438	-0.432941	0.059	0.085	1
STAT5B	0.165454	-0.0113437	0.061	0.061	1
PTCD3	0.165522	-0.534298	0.067	0.089	1
RGS17	0.165618	-0.603656	0.064	0.109	1
SCAND1	0.165696	-0.230043	0.057	0.069	1
TULP4	0.165795	-0.364778	0.075	0.085	1
NARF	0.165818	-0.697829	0.065	0.119	1
MRPS9	0.165884	-0.238944	0.056	0.069	1
EPB41L5	0.166048	-0.54584	0.06	0.086	1
MARF1	0.166114	-0.348005	0.057	0.066	1
NAA25	0.166191	-0.195191	0.057	0.06	1
PTPN4	0.166206	-0.306428	0.059	0.074	1
WARS2-AS1	0.166293	0.327514	0.059	0.053	1
BEND4	0.166393	-0.0459027	0.062	0.065	1
INTS10	0.166463	0.109709	0.054	0.064	1
RNF111	0.166499	-0.548102	0.061	0.082	1
ADAM23	0.166588	-0.0243293	0.052	0.063	1
COPB1	0.166811	0.197148	0.057	0.063	1
MED10	0.166866	-0.382074	0.057	0.076	1
HIGD1A	0.166896	-1.02251	0.061	0.119	1
GAA	0.166932	0.178369	0.048	0.053	1
DNAJB14	0.167033	-0.304603	0.055	0.06	1
SMAD1	0.167191	-1.00482	0.098	0.163	1
KPNA3	0.167296	-0.597369	0.058	0.086	1
FAM171B	0.16732	-0.443983	0.066	0.102	1
TCEA1	0.167349	0.2193	0.048	0.051	1
FBRSL1	0.167362	-0.44116	0.064	0.08	1
DGKH	0.167521	0.254176	0.048	0.071	1
NR2C2	0.167529	-0.181133	0.058	0.068	1
CDIN1	0.167545	-0.367647	0.057	0.069	1
MICU3	0.167591	-0.310852	0.057	0.063	1
ENSG00000227050	0.167602	0.313579	0.061	0.051	1
TPM4	0.167643	-0.733909	0.07	0.121	1
RGL1	0.167829	-0.131245	0.057	0.071	1
C8orf34	0.167972	0.836843	0.064	0.038	1
ENSG00000261786	0.167979	-0.596306	0.299	0.414	1
SLC39A11	0.168125	-0.246722	0.057	0.07	1
LARP1B	0.168148	-0.453651	0.06	0.075	1
PFKM	0.168161	-0.59042	0.061	0.082	1
FAM20C	0.168165	1.16832	0.064	0.034	1
KCTD3	0.168256	0.135748	0.067	0.057	1
POLR2E	0.168262	-0.0681836	0.058	0.065	1
RPRD2	0.168265	-0.514202	0.058	0.09	1
CFAP20	0.168268	0.128206	0.054	0.06	1
SPTLC1	0.168279	-0.41308	0.061	0.077	1
SRCIN1	0.1684	-0.753258	0.079	0.125	1
CNOT4	0.168406	-0.376005	0.05	0.069	1
CHCHD1	0.168416	-0.194794	0.061	0.067	1
ZNF506	0.168508	-0.279512	0.054	0.064	1
UFM1	0.16852	-0.311817	0.061	0.072	1
FAM219A	0.168565	-0.401168	0.056	0.073	1
OBSL1	0.168709	-0.359025	0.055	0.085	1
PXDNL	0.168791	0.40863	0.064	0.046	1
CAPRIN2	0.168818	-0.239526	0.048	0.076	1
TMX2	0.169091	-0.58408	0.059	0.09	1
RARS1	0.169181	-0.0738852	0.065	0.057	1
DHX29	0.169196	-0.577367	0.049	0.077	1
MAN2C1	0.169247	-0.781058	0.055	0.097	1
GNL3	0.169258	-0.26321	0.051	0.069	1
ACLY	0.169312	-0.238817	0.061	0.07	1
OLFM1	0.169422	0.187299	0.062	0.05	1
CCDC3	0.169426	0.530886	0.067	0.044	1
TAF7	0.169483	-0.532124	0.057	0.085	1
CDS2	0.169512	-0.0309931	0.051	0.07	1
PHF20L1	0.169512	-0.787696	0.061	0.107	1
CYTH3	0.169527	0.923203	0.064	0.039	1
FAM13B	0.169597	-0.208654	0.052	0.063	1
SMURF2	0.169749	-0.523683	0.052	0.08	1
CDK19	0.16987	-0.331611	0.051	0.071	1
MPPED2	0.169896	-0.793004	0.051	0.088	1
SNHG8	0.16994	-0.797111	0.061	0.1	1
FLNB	0.170005	-0.544402	0.054	0.087	1
SEMA3E	0.170255	-0.67671	0.061	0.1	1
TBPL1	0.170388	0.241667	0.054	0.054	1
FBXO44	0.17061	-0.226258	0.052	0.079	1
ARVCF	0.170653	-0.190688	0.051	0.081	1
GLRA2	0.170666	-0.0145483	0.068	0.068	1
ENSG00000289158	0.170771	0.572706	0.066	0.045	1
RARB	0.1708	-0.297127	0.058	0.073	1
CLTA	0.170867	-0.737862	0.062	0.1	1
RBL2	0.170958	-0.166753	0.061	0.071	1
MYL12A	0.171035	-0.283811	0.059	0.069	1
MAPK4	0.171036	0.260238	0.056	0.063	1
UBE2G2	0.171059	-0.224695	0.064	0.073	1
ENSG00000274422	0.171096	-0.631889	0.052	0.07	1
LMAN2	0.171242	-0.743148	0.052	0.09	1
MAP3K7	0.171322	-0.621682	0.06	0.087	1
LINC00534	0.171437	0.31315	0.061	0.05	1
RANBP9	0.171462	0.13179	0.064	0.057	1
CCDC148	0.171605	0.649442	0.065	0.04	1
MAD2L2	0.171706	0.0652223	0.058	0.057	1
PON2	0.171778	-0.906115	0.137	0.235	1
GRIK2	0.171867	-1.11022	0.128	0.203	1
UCHL3	0.171887	0.0256505	0.059	0.057	1
SCYL2	0.171908	-0.400845	0.058	0.07	1
SOGA1	0.172009	-0.230327	0.056	0.065	1
YTHDF2	0.172088	-0.408473	0.06	0.073	1
GTF3C6	0.172142	-0.415119	0.061	0.082	1
PALM	0.172172	0.429871	0.06	0.049	1
ST3GAL2	0.172191	0.0034505	0.047	0.06	1
GADD45GIP1	0.172224	-0.377966	0.062	0.09	1
ABITRAM	0.172246	-0.440403	0.061	0.085	1
NGDN	0.172248	0.108759	0.05	0.054	1
TUG1	0.172254	-0.394279	0.065	0.079	1
NUP58	0.172299	-0.363854	0.055	0.073	1
PRKRIP1	0.172434	-0.434988	0.048	0.072	1
QRICH1	0.172572	-0.335531	0.056	0.074	1
GPR107	0.172664	-0.493362	0.061	0.081	1
BRMS1L	0.172691	0.534161	0.061	0.044	1
SUCLG1	0.172737	-0.488923	0.062	0.082	1
ZNF69	0.172892	0.551644	0.062	0.049	1
ENSG00000267062	0.17293	0.211708	0.061	0.056	1
CTTNBP2NL	0.172971	0.267851	0.056	0.058	1
GLO1	0.173197	0.187299	0.06	0.057	1
ITCH	0.17335	-0.606618	0.054	0.082	1
DZIP1	0.173397	-0.103358	0.057	0.078	1
PARP6	0.173458	-0.25399	0.055	0.075	1
A1BG-AS1	0.173473	0.442077	0.065	0.049	1
TMEM167A	0.17349	-0.254101	0.061	0.072	1
CRBN	0.173588	0.348733	0.056	0.051	1
SRPK1	0.173616	-0.278962	0.055	0.063	1
SUGT1	0.173727	-0.276469	0.057	0.072	1
SLC30A9	0.173774	-0.368028	0.052	0.071	1
KIF4A	0.173836	-0.303624	0.06	0.078	1
MSL1	0.173896	-0.445267	0.054	0.08	1
ZNF718	0.174136	0.272439	0.06	0.057	1
CLASRP	0.174162	-0.372899	0.06	0.07	1
MACROH2A2	0.174199	-0.103597	0.047	0.059	1
PDPK1	0.174219	-0.305615	0.055	0.078	1
BCAT1	0.174236	-0.847856	0.054	0.115	1
LANCL1	0.17431	0.00703484	0.052	0.056	1
IGFBPL1	0.174592	-0.401299	0.05	0.073	1
RPTOR	0.174769	-0.584797	0.074	0.113	1
DPYSL4	0.174797	0.202586	0.051	0.058	1
LRRC40	0.174822	-0.358367	0.056	0.066	1
C8orf33	0.174838	0.414476	0.064	0.045	1
HSP90B1	0.174863	-0.657157	0.12	0.204	1
NUDCD3	0.17494	-0.513826	0.06	0.078	1
CUL5	0.175049	-0.47186	0.062	0.09	1
JAM3	0.175172	-0.789078	0.068	0.115	1
ANKZF1	0.175499	-0.366021	0.055	0.067	1
CLK4	0.175509	-0.442749	0.052	0.078	1
TM9SF2	0.175539	-0.600359	0.058	0.089	1
THRAP3	0.175563	-0.521344	0.061	0.08	1
AK2	0.175631	0.0114304	0.055	0.057	1
ZDHHC14	0.17567	0.0721659	0.067	0.06	1
METTL17	0.175689	-1.12808	0.054	0.103	1
DHCR24	0.175693	0.556881	0.066	0.044	1
DGCR8	0.175739	0.129427	0.048	0.056	1
IDH2	0.175884	0.231326	0.048	0.053	1
ANKRA2	0.175982	-0.587759	0.065	0.09	1
MRFAP1	0.175989	-0.697829	0.079	0.122	1
ZNF277	0.176032	-0.116954	0.051	0.063	1
RNGTT	0.176075	-0.303029	0.054	0.064	1
ARRDC3-AS1	0.176115	-0.272717	0.052	0.071	1
ENSG00000283183	0.176135	0.08526	0.059	0.057	1
SEMA3D	0.176307	0.168316	0.061	0.049	1
GRK5	0.176348	-0.0705648	0.059	0.059	1
METTL6	0.176411	-0.168719	0.057	0.06	1
MBNL2	0.176442	-0.181627	0.05	0.068	1
MIR181A2HG	0.17645	-1.18734	0.055	0.1	1
VPS13A	0.176452	-0.145575	0.061	0.063	1
IFRD1	0.176466	-0.26321	0.056	0.061	1
BCLAF3	0.176511	-0.0317089	0.057	0.058	1
CHM	0.176673	-0.465839	0.056	0.079	1
GGPS1	0.176778	0.63941	0.062	0.043	1
RC3H1	0.17679	-0.232508	0.058	0.066	1
RNF114	0.176869	-0.067274	0.057	0.063	1
BCL11A	0.176946	-0.646652	0.057	0.09	1
ABHD18	0.177061	-0.2143	0.056	0.064	1
CALN1	0.177077	-0.0799027	0.057	0.06	1
NOPCHAP1	0.177141	0.631972	0.058	0.044	1
SERGEF	0.177223	0.0701354	0.051	0.061	1
BIVM	0.177396	0.159438	0.061	0.059	1
METTL3	0.177492	-0.991361	0.068	0.12	1
ELAPOR2	0.177559	-0.81122	0.051	0.11	1
LYRM2	0.177609	0.0953842	0.05	0.058	1
LNC-LBCS	0.177706	-0.13265	0.056	0.058	1
FAHD2A	0.177734	-0.691507	0.057	0.092	1
SPATA7	0.177762	-0.4124	0.049	0.068	1
TXN2	0.17777	-0.238944	0.052	0.067	1
CLVS1	0.177855	0.109422	0.054	0.056	1
TMX3	0.177944	-0.542178	0.055	0.085	1
COG5	0.177965	-0.895929	0.055	0.094	1
TCEAL7	0.178021	0.0445095	0.057	0.06	1
LINC02241	0.178092	-0.516811	0.055	0.078	1
LRSAM1	0.178142	0.173182	0.051	0.057	1
LINC02202	0.17819	-0.0651149	0.055	0.06	1
SLC6A15	0.178194	-0.422972	0.051	0.068	1
PHB	0.178194	-0.041902	0.059	0.066	1
CPNE1	0.178237	-0.992818	0.061	0.109	1
PEX5L	0.178301	-1.11418	0.107	0.172	1
POLR1C	0.17846	-0.349815	0.055	0.07	1
TAB2	0.17847	-1.06615	0.052	0.09	1
WAPL	0.17859	0.133421	0.057	0.053	1
MCF2L2	0.178592	-0.299189	0.058	0.067	1
SELENOS	0.178765	0.657701	0.049	0.048	1
MAU2	0.178905	-0.158774	0.061	0.063	1
DCAF6	0.178959	-0.0619388	0.054	0.061	1
NHS	0.178969	-0.446746	0.06	0.079	1
IREB2	0.179009	-0.443478	0.064	0.09	1
UBR1	0.179268	-0.372899	0.052	0.071	1
IFT43	0.17932	-0.657608	0.066	0.128	1
ZZZ3	0.179344	-0.0656562	0.046	0.062	1
GRK3	0.179345	0.100549	0.058	0.063	1
PHF21B	0.179374	-0.385549	0.06	0.077	1
LRRN3	0.179399	0.86662	0.064	0.037	1
GAPVD1	0.179451	-0.529656	0.05	0.078	1
AFTPH	0.179732	-0.181627	0.049	0.068	1
ALDH7A1	0.17998	0.0595247	0.055	0.059	1
TM9SF3	0.180046	-0.262152	0.059	0.069	1
SGSM3	0.180046	0.178369	0.057	0.058	1
MAP3K15	0.180109	-0.454928	0.075	0.093	1
THOC1	0.180188	-0.765507	0.054	0.083	1
DDX52	0.1802	-0.118966	0.052	0.061	1
CNIH3	0.180203	-0.604274	0.056	0.093	1
CHMP3	0.180214	-0.17502	0.054	0.06	1
SARM1	0.180263	-0.645016	0.058	0.091	1
ENSG00000259200	0.180272	-0.0256427	0.061	0.055	1
UBXN2B	0.180302	0.253352	0.056	0.051	1
PRPSAP2	0.180323	-0.579297	0.055	0.072	1
UFC1	0.180358	0.125696	0.054	0.056	1
NCBP2	0.180395	-0.382605	0.052	0.067	1
CIR1	0.180405	0.0386805	0.055	0.058	1
CSTB	0.180414	-0.421326	0.06	0.073	1
ZFAND5	0.180439	-0.672328	0.062	0.1	1
PDHB	0.180454	-0.557923	0.051	0.077	1
SNTG2	0.180659	-0.271384	0.05	0.067	1
TMEM14C	0.180729	-0.571749	0.059	0.088	1
SPG11	0.180796	-0.529309	0.057	0.072	1
SORCS3	0.180858	0.0442495	0.065	0.056	1
H1-0	0.180898	0.546349	0.06	0.044	1
AHDC1	0.180955	-0.655633	0.055	0.085	1
TXNDC16	0.181001	0.168316	0.061	0.054	1
CTTN	0.181073	-0.918422	0.1	0.187	1
EIF4ENIF1	0.181074	0.156911	0.056	0.049	1
MRPS18C	0.181093	-0.33822	0.06	0.07	1
GRIA3	0.181121	-0.789515	0.055	0.076	1
SGO1-AS1	0.181168	-0.21682	0.069	0.063	1
PDHA1	0.18133	-0.0611661	0.055	0.059	1
HSD17B4	0.18137	-0.82351	0.059	0.101	1
ENSG00000289084	0.181408	-0.491029	0.059	0.074	1
ENSG00000286749	0.181644	0.568538	0.06	0.043	1
KDM2B	0.181648	-0.118804	0.055	0.059	1
RASA1	0.181792	-0.341879	0.054	0.093	1
ICE1	0.181836	0.110435	0.06	0.061	1
MRPL41	0.182062	-0.0367987	0.062	0.061	1
SAMD11	0.182156	-0.784687	0.094	0.151	1
CTNNBL1	0.182456	-0.412531	0.048	0.067	1
ELP1	0.182529	-0.469114	0.051	0.072	1
SLC25A5	0.182581	-0.377966	0.057	0.071	1
CAP2	0.182608	-0.148874	0.056	0.061	1
CCZ1	0.182631	-0.194794	0.05	0.067	1
CIC	0.182642	-0.591681	0.056	0.084	1
SOX12	0.182676	-0.00793489	0.052	0.056	1
DDT	0.182679	-0.16426	0.059	0.066	1
ARHGAP44	0.182877	-0.103597	0.055	0.063	1
ST3GAL6	0.182938	-0.198627	0.055	0.068	1
TTLL5	0.182949	-0.277916	0.058	0.065	1
SFMBT2	0.183069	0.0607068	0.05	0.057	1
SIMC1	0.183098	-0.398725	0.06	0.07	1
NDUFAF4	0.183164	0.208958	0.049	0.051	1
CHURC1	0.183175	-0.168719	0.054	0.066	1
ARFGEF3	0.183284	-0.525945	0.06	0.075	1
SPTBN2	0.183378	0.316214	0.062	0.049	1
PCF11	0.183383	-0.205381	0.054	0.067	1
LINC02682	0.183428	-0.575048	0.061	0.096	1
PRH1	0.183475	-0.550502	0.055	0.077	1
NRP1	0.183513	-0.749222	0.049	0.087	1
STX12	0.183513	-0.0576879	0.055	0.056	1
ENSG00000285667	0.183681	0.262953	0.059	0.049	1
STPG2	0.183798	-0.403961	0.056	0.068	1
SLC2A11	0.183809	0.391483	0.059	0.05	1
ST8SIA2	0.183814	-0.413832	0.05	0.069	1
RUSC2	0.183905	0.0418477	0.054	0.055	1
MRPS6	0.184052	0.091447	0.049	0.063	1
OS9	0.184133	-0.550502	0.059	0.088	1
CHTOP	0.184333	-0.22025	0.052	0.064	1
EIF4H	0.184337	-0.16282	0.049	0.065	1
CIAPIN1	0.184442	-0.029491	0.058	0.06	1
OPA1	0.184658	-0.284058	0.069	0.08	1
GPBP1L1	0.184685	-0.583371	0.05	0.067	1
GTF2H5	0.184706	0.28121	0.057	0.054	1
AP1S1	0.184781	-0.0963875	0.047	0.071	1
ENSG00000249592	0.184791	-0.0767967	0.058	0.057	1
TRPS1	0.185189	-0.811137	0.054	0.083	1
C15orf40	0.185227	-0.280669	0.056	0.069	1
FAM135A	0.185341	-0.730801	0.052	0.075	1
ZDHHC20	0.185407	-0.612006	0.056	0.076	1
SCNM1	0.185409	0.135612	0.058	0.059	1
PWWP3A	0.185454	-0.679106	0.058	0.094	1
RANBP2	0.185476	0.103221	0.055	0.062	1
OTUD6B-AS1	0.185519	-0.13265	0.058	0.059	1
GLCE	0.185599	-0.667758	0.054	0.073	1
SH3GLB1	0.185682	-0.28979	0.055	0.066	1
COPS4	0.185693	0.19658	0.052	0.051	1
NAA35	0.185841	0.252084	0.051	0.052	1
TRIOBP	0.185857	-0.661759	0.058	0.088	1
NLGN2	0.185906	-0.37692	0.051	0.076	1
ENSG00000224905	0.185961	-0.0270437	0.058	0.056	1
ADGRG1	0.185984	-0.602381	0.051	0.087	1
MRPL13	0.186017	-0.155748	0.049	0.064	1
DDX27	0.18602	-0.262403	0.059	0.068	1
STX18	0.186029	-0.185321	0.054	0.065	1
CSNK1G1	0.186068	-0.434988	0.047	0.072	1
ACSL4	0.186171	-0.722871	0.048	0.081	1
MTG1	0.186184	-0.60832	0.059	0.081	1
LINC00871	0.18619	0.0644799	0.05	0.056	1
GARS1	0.186191	-0.319478	0.056	0.067	1
NUCB2	0.186218	-0.201634	0.056	0.066	1
ST6GALNAC5	0.186322	-0.918714	0.082	0.133	1
SNHG1	0.186344	-0.605665	0.061	0.085	1
KIAA0930	0.186449	-0.555891	0.057	0.071	1
ADD3	0.186534	-0.690557	0.051	0.087	1
DGKI	0.186564	-0.830676	0.11	0.197	1
ZNHIT3	0.1866	-0.655187	0.057	0.077	1
IQGAP1	0.186817	-0.330935	0.051	0.067	1
NUBPL	0.186851	-0.0919992	0.051	0.056	1
CFAP298	0.186894	-0.432672	0.058	0.074	1
PA2G4	0.186924	-0.116325	0.057	0.06	1
CROT	0.186953	-0.531175	0.057	0.079	1
KPNA5	0.186991	-0.816087	0.06	0.082	1
SAP30BP	0.18704	-0.614231	0.051	0.078	1
LNPK	0.18718	-0.188507	0.055	0.064	1
XPC	0.187233	-0.237444	0.049	0.059	1
PSMD13	0.187322	-0.750764	0.052	0.091	1
SRGAP2B	0.187524	-0.0963875	0.052	0.064	1
ARID3A	0.18755	0.459547	0.061	0.045	1
FSCN1	0.187579	-0.0122565	0.057	0.059	1
DDX10	0.187588	-0.438253	0.054	0.068	1
PIK3C3	0.187625	-0.654938	0.048	0.076	1
GATAD2A	0.187627	-0.277419	0.061	0.067	1
IMMP2L	0.187654	-1.08429	0.072	0.123	1
PITPNC1	0.187886	-0.51642	0.056	0.073	1
RNMT	0.188162	-0.644481	0.052	0.073	1
SMIM26	0.188477	-0.0767967	0.061	0.063	1
HIBCH	0.188531	-0.260797	0.045	0.078	1
CCNG2	0.188584	0.14144	0.056	0.056	1
PSMG2	0.188619	-0.0737369	0.047	0.064	1
FGD5-AS1	0.188666	-0.0870651	0.06	0.067	1
CNTNAP4	0.188811	-0.179608	0.057	0.051	1
ANP32B	0.188841	0.290146	0.056	0.049	1
LRRTM4	0.188861	-0.62531	0.224	0.29	1
XRRA1	0.188881	-0.379029	0.051	0.071	1
VWA8	0.188898	0.0979264	0.056	0.065	1
CAMK2G	0.188932	-0.140927	0.058	0.066	1
SAMD14	0.189026	-0.229444	0.056	0.06	1
MIR762HG	0.189041	-0.156524	0.054	0.06	1
LSS	0.189065	-0.486475	0.059	0.078	1
LNPEP	0.189148	-0.441369	0.055	0.067	1
MZT2A	0.1892	-0.332878	0.066	0.075	1
PAIP1	0.189459	0.410997	0.062	0.043	1
LINC00472	0.189468	0.414862	0.061	0.045	1
NOL4	0.189599	-0.0632756	0.052	0.06	1
TFCP2	0.189648	-0.0862571	0.054	0.06	1
FUNDC2	0.189821	0.0610125	0.055	0.055	1
RAD23A	0.189832	-0.129908	0.054	0.067	1
N4BP1	0.189938	0.391483	0.051	0.047	1
ZBED5	0.189958	-0.0973441	0.055	0.067	1
RLF	0.190207	-0.575048	0.052	0.079	1
CAMKV	0.190327	-0.584591	0.068	0.095	1
OPHN1	0.190453	-0.182233	0.056	0.064	1
SPOCK1	0.190679	-0.976074	0.071	0.107	1
AUP1	0.190754	-0.704828	0.06	0.099	1
PGK1	0.190755	-1.01892	0.088	0.161	1
SPAST	0.190858	0.370421	0.057	0.049	1
ENSG00000257545	0.190869	-0.458596	0.054	0.062	1
SH3PXD2B	0.19091	-0.810356	0.048	0.091	1
FSTL4	0.191019	-0.503578	0.046	0.076	1
UBE2G1	0.191035	-0.246722	0.052	0.062	1
GOSR1	0.191069	-0.157287	0.059	0.058	1
MROH1	0.191092	0.0730987	0.059	0.053	1
ENSG00000261028	0.191385	0.224783	0.06	0.051	1
GTF3A	0.191423	0.0581328	0.051	0.061	1
LMCD1-AS1	0.191679	-0.676406	0.051	0.075	1
MGRN1	0.191701	-0.042183	0.055	0.059	1
CDH11	0.191745	0.10595	0.041	0.056	1
SLC17A6-DT	0.191852	-0.155868	0.054	0.063	1
NDUFA8	0.191915	-0.414922	0.055	0.073	1
LRPPRC	0.19197	-0.226258	0.06	0.069	1
CYSTM1	0.191977	-0.51537	0.058	0.081	1
CASP8AP2	0.192014	0.0610125	0.054	0.048	1
M6PR	0.192061	-0.20608	0.054	0.067	1
MYO18A	0.192076	-0.116661	0.06	0.063	1
PPFIBP1	0.192186	-0.623957	0.052	0.08	1
WDR61	0.192208	-0.769563	0.057	0.091	1
CTR9	0.192274	-0.229444	0.058	0.059	1
HS2ST1	0.192348	-0.614231	0.047	0.077	1
CLSTN3	0.192379	-0.575504	0.05	0.081	1
DNAJC1	0.192709	-0.403025	0.06	0.076	1
ADAM17	0.192887	-0.342937	0.054	0.067	1
CACNG4	0.192898	-0.621117	0.055	0.074	1
HIVEP2	0.192906	-0.668423	0.047	0.075	1
ENSG00000248636	0.193149	0.203081	0.057	0.051	1
GRIK5	0.193151	0.0117399	0.056	0.059	1
RNF149	0.193202	-0.515908	0.059	0.084	1
EXOC5	0.193209	-0.283248	0.059	0.072	1
TMEM259	0.193214	-0.621761	0.061	0.092	1
KCNMB2	0.193228	-0.354135	0.052	0.068	1
SLC8A1-AS1	0.193285	-0.128327	0.057	0.053	1
TALDO1	0.193355	-0.317543	0.049	0.067	1
ISCU	0.19341	-0.211956	0.054	0.062	1
IER3IP1	0.193459	0.237312	0.055	0.056	1
ONECUT1	0.193515	-0.0963875	0.049	0.058	1
RBP1	0.193516	-0.0384798	0.061	0.06	1
GTF2F2	0.193555	-0.246722	0.054	0.08	1
PTPRJ	0.193789	0.12619	0.042	0.054	1
PIK3CA	0.1938	-0.203909	0.048	0.057	1
EZH2	0.193847	-0.331611	0.058	0.065	1
SENP2	0.19385	0.0693057	0.056	0.057	1
COL11A1	0.19386	-0.511028	0.052	0.074	1
CACNB3	0.193953	-0.440403	0.059	0.071	1
DIPK1A	0.194068	-0.68924	0.061	0.101	1
SP3	0.194139	0.277699	0.061	0.053	1
MRPL28	0.194169	-0.0243293	0.049	0.061	1
PAGR1	0.194273	-0.94006	0.139	0.216	1
ENC1	0.194306	-0.661759	0.051	0.093	1
TP73	0.194307	-0.283248	0.051	0.065	1
BMPR1A	0.194381	-0.415599	0.045	0.066	1
ENSG00000288714	0.194439	0.130916	0.049	0.055	1
UGP2	0.194773	0.0305733	0.058	0.051	1
SERINC3	0.194863	-0.0153962	0.047	0.065	1
RCOR3	0.194869	-0.580839	0.049	0.075	1
PSD2	0.194933	-0.614231	0.057	0.076	1
PPFIA1	0.195118	-0.154799	0.045	0.057	1
GSTP1	0.195159	-0.738899	0.117	0.193	1
UBE2Z	0.195205	-0.344569	0.055	0.067	1
ENSG00000243276	0.19522	0.0707604	0.047	0.055	1
MAD1L1	0.195377	-0.176332	0.052	0.066	1
UBP1	0.195409	-0.374477	0.055	0.067	1
WASF1	0.195601	-0.391112	0.055	0.068	1
TMEM161B	0.195657	0.119231	0.045	0.054	1
EEA1	0.195826	-0.362199	0.041	0.067	1
PIP4K2A	0.195917	0.173496	0.045	0.054	1
MCM7	0.196074	-0.142191	0.055	0.059	1
TRIB2	0.19611	-0.661759	0.05	0.085	1
LGALS3	0.19616	-3.91915	0.016	0.215	1
MMADHC	0.196268	-0.0442289	0.051	0.059	1
IGBP1	0.196306	-0.177774	0.052	0.054	1
RUSC1	0.196328	-0.529969	0.062	0.081	1
UBE2Q2	0.196331	-0.13265	0.056	0.059	1
MADD	0.19638	-0.472998	0.055	0.067	1
ZNF544	0.196405	-0.114271	0.051	0.057	1
EXOSC10	0.196517	-0.80681	0.054	0.081	1
MCC	0.196549	-1.19425	0.065	0.127	1
ROR1	0.19669	-0.700678	0.052	0.083	1
RELN	0.196707	-0.400527	0.059	0.062	1
SDHA	0.196715	-0.083223	0.051	0.058	1
MTIF3	0.196785	0.293847	0.054	0.047	1
DOCK1	0.196844	-0.307751	0.054	0.064	1
PTK7	0.196866	-0.719707	0.057	0.089	1
CNOT6	0.196891	0.160936	0.054	0.052	1
RNF10	0.196932	-0.434988	0.059	0.069	1
RTL8A	0.196957	0.453718	0.061	0.048	1
UQCRFS1	0.196972	-0.403691	0.056	0.071	1
SLC37A3	0.197143	-0.65467	0.054	0.077	1
SHANK2	0.197169	-0.595332	0.051	0.073	1
FBXO21	0.197252	-0.654226	0.05	0.071	1
ZNF251	0.197322	-0.488428	0.056	0.067	1
TRAPPC2L	0.197413	0.618349	0.047	0.044	1
ALMS1	0.19755	-0.365774	0.055	0.071	1
DPF2	0.19757	-0.187483	0.054	0.064	1
NXN	0.197603	-0.302217	0.045	0.063	1
PSMF1	0.19763	-0.237444	0.046	0.062	1
CYTH1	0.197694	0.0652223	0.049	0.056	1
ZRANB2-DT	0.19775	-0.425239	0.088	0.098	1
SEC13	0.197825	-0.35425	0.055	0.071	1
GNB2	0.19784	-0.374878	0.051	0.075	1
ABI3BP	0.197865	-0.3415	0.059	0.075	1
NALCN	0.198126	-0.524256	0.054	0.07	1
IPO5	0.198146	0.0464746	0.054	0.053	1
BRSK2	0.198186	-0.65467	0.046	0.08	1
UMAD1	0.198213	-0.56865	0.05	0.07	1
ZNF655	0.198262	-0.264104	0.048	0.063	1
SULT4A1	0.198283	0.410997	0.061	0.045	1
ERP44	0.198292	-0.263795	0.051	0.059	1
ATE1	0.198352	-0.443914	0.051	0.075	1
CDC27	0.198701	-0.130529	0.051	0.058	1
ICA1L	0.198929	0.00703484	0.055	0.055	1
PLCH1	0.198969	-0.0527799	0.051	0.059	1
GALNT17	0.198982	-1.13913	0.096	0.189	1
TMEM230	0.198998	-0.543496	0.052	0.075	1
MTPN	0.199004	0.413203	0.05	0.06	1
TOGARAM1	0.199028	-0.0603086	0.054	0.063	1
WBP4	0.199083	-0.000561163	0.052	0.064	1
NSMAF	0.1991	-0.231125	0.046	0.063	1
DMWD	0.199109	-0.168295	0.057	0.066	1
DOK5	0.199188	0.406412	0.061	0.04	1
ZNF451	0.199198	-0.128885	0.057	0.063	1
GAREM1	0.199284	-0.165422	0.061	0.065	1
SH3BGRL	0.199377	-0.451542	0.056	0.07	1
SMC6	0.199391	-0.415741	0.051	0.063	1
C7orf50	0.199441	-0.356133	0.057	0.068	1
ENSG00000234352	0.199569	-0.698101	0.047	0.075	1
GRIN2A	0.199614	-0.408473	0.056	0.065	1
CNTNAP1	0.199704	-0.786772	0.064	0.093	1
NDUFS3	0.199716	-0.41308	0.054	0.075	1
ARMCX3	0.199823	-0.661759	0.084	0.138	1
KPNA1	0.19994	-0.198627	0.057	0.058	1
GRIK3	0.199983	0.562281	0.059	0.048	1
PIGT	0.200018	-0.347326	0.045	0.078	1
TASP1	0.200214	-0.978334	0.047	0.088	1
KANK1	0.200406	0.0409747	0.05	0.052	1
ENTPD6	0.200499	0.151828	0.051	0.05	1
NUP42	0.200517	-0.430434	0.05	0.068	1
NFE2L1	0.200688	-0.861068	0.057	0.092	1
TTLL11	0.200779	-0.330935	0.059	0.069	1
TBC1D19	0.200818	-0.842697	0.05	0.084	1
TMEM165	0.201138	-0.28979	0.056	0.062	1
ENSG00000287092	0.201152	-0.477676	0.05	0.071	1
DDX39A	0.201192	-0.460847	0.046	0.067	1
CDKN2D	0.201263	0.556881	0.056	0.043	1
IBTK	0.201284	-0.437328	0.051	0.073	1
C17orf49	0.201319	-0.0402709	0.054	0.058	1
IFT81	0.201335	-0.480733	0.05	0.067	1
ENSG00000258216	0.201516	0.793245	0.065	0.034	1
CALU	0.201559	-1.12665	0.048	0.102	1
CCDC25	0.201589	0.170946	0.048	0.054	1
CNOT7	0.20165	-0.312685	0.052	0.065	1
PSMB4	0.201896	-0.8059	0.057	0.113	1
PLXNB2	0.202048	-0.637913	0.059	0.091	1
SFXN1	0.202049	-0.302678	0.05	0.067	1
EIF3G	0.202158	-0.271813	0.051	0.069	1
ANKRD13A	0.20225	-0.332452	0.042	0.063	1
ENSG00000253880	0.202383	2.16606	0.071	0.017	1
NTRK3	0.202423	-1.25835	0.095	0.161	1
ERVK3-1	0.20257	-0.139807	0.058	0.057	1
BRD1	0.202593	0.051718	0.051	0.059	1
DTX4	0.202605	0.0305733	0.057	0.055	1
DIS3L2	0.202634	-0.180488	0.052	0.06	1
MYRIP	0.202753	0.177086	0.056	0.049	1
KIZ-AS1	0.202776	-0.38505	0.054	0.068	1
FGD4	0.202789	-0.374878	0.051	0.068	1
DDB1	0.202838	-0.354781	0.055	0.073	1
STT3B	0.202989	-0.171434	0.052	0.061	1
PYGB	0.203004	-0.706153	0.045	0.075	1
PUDP	0.203071	-0.425946	0.048	0.075	1
BRSK1	0.203077	-0.0186938	0.054	0.056	1
PIP5K1A	0.203137	-0.523562	0.05	0.067	1
PCSK7	0.203264	-0.617816	0.049	0.077	1
GNPTG	0.20327	-0.404263	0.046	0.068	1
EVI5	0.203439	-0.282701	0.05	0.074	1
CDC16	0.203808	-0.296845	0.049	0.07	1
PKHD1	0.203815	-0.50452	0.05	0.071	1
IARS1	0.204039	0.157669	0.052	0.049	1
POU6F2	0.204125	-0.182331	0.054	0.067	1
INTS11	0.204132	-0.294027	0.046	0.061	1
KRR1	0.204238	-0.626655	0.047	0.074	1
MTOR	0.204255	-0.531175	0.048	0.066	1
MARCHF7	0.204263	-0.303624	0.055	0.062	1
VANGL2	0.204299	-0.579297	0.055	0.079	1
CLIC4	0.204303	-0.675834	0.047	0.079	1
SUMF2	0.20433	-0.0891805	0.046	0.061	1
CLOCK	0.204346	-0.254989	0.055	0.064	1
POMT1	0.204349	-0.78375	0.05	0.089	1
ZNF529	0.204372	0.101202	0.048	0.054	1
SS18L2	0.204438	0.267851	0.056	0.047	1
PRKD1	0.204472	0.198689	0.056	0.052	1
PLXNA3	0.20449	-0.811863	0.052	0.098	1
CYB5R3	0.204646	-0.152506	0.043	0.062	1
KHSRP	0.204695	-0.182996	0.052	0.061	1
HNRNPUL1	0.205067	0.232199	0.05	0.05	1
OSBP2	0.205129	-0.333137	0.043	0.059	1
SLC39A7	0.205146	-0.629191	0.054	0.084	1
RNF13	0.205198	-0.312524	0.05	0.06	1
PLEKHO1	0.205202	-0.561232	0.047	0.069	1
VAV3	0.205229	-0.440201	0.055	0.08	1
USP9X	0.205286	-0.686938	0.064	0.097	1
YPEL5	0.205345	0.302021	0.06	0.047	1
TTC7A	0.205436	0.179811	0.047	0.048	1
SMARCD3	0.205461	-0.330138	0.052	0.069	1
ODF2	0.205473	-0.65438	0.043	0.067	1
FBXO42	0.20548	-0.0667431	0.054	0.054	1
DARS1	0.205568	-0.601638	0.045	0.075	1
PRR14L	0.205594	0.104444	0.052	0.048	1
SMIM4	0.205599	-0.0638577	0.056	0.058	1
EXOC6	0.205755	-0.511268	0.05	0.067	1
POLB	0.205846	-0.00279617	0.057	0.051	1
MFSD14A	0.205881	0.0112594	0.055	0.054	1
SUN2	0.205932	-0.107559	0.052	0.058	1
LSM1	0.206047	0.0549339	0.054	0.051	1
AARS1	0.206228	-0.271384	0.052	0.067	1
NGLY1	0.206295	0.0212115	0.052	0.054	1
PPCDC	0.206424	0.461389	0.058	0.039	1
ENSG00000251095	0.206465	0.461389	0.054	0.041	1
HPSE2	0.206622	-0.477335	0.051	0.073	1
AQR	0.206715	0.0597053	0.045	0.048	1
LINC00476	0.206722	-0.00106942	0.042	0.058	1
C6orf89	0.206741	-0.0383226	0.052	0.058	1
ZDHHC21	0.206867	-0.401607	0.049	0.06	1
SCAMP3	0.206872	-0.264756	0.051	0.061	1
HEXD	0.206895	0.14269	0.057	0.052	1
DENND4C	0.206948	-0.630732	0.048	0.069	1
LMTK2	0.207012	0.214858	0.055	0.046	1
SETX	0.20705	-0.498261	0.049	0.063	1
SLC44A1	0.20722	0.0506642	0.046	0.067	1
POLR3GL	0.207261	0.0791535	0.057	0.056	1
BCR	0.207264	-0.521902	0.046	0.066	1
MAPK8IP2	0.207277	0.521105	0.059	0.043	1
PEX14	0.207419	-0.427294	0.043	0.066	1
SMIM7	0.207502	-0.190138	0.051	0.058	1
DROSHA	0.207574	-0.38505	0.05	0.068	1
ERCC8	0.207642	-0.0175209	0.047	0.054	1
CANX	0.207754	-0.974349	0.094	0.169	1
VASH2	0.207769	-0.601638	0.051	0.067	1
UTP23	0.207829	0.759881	0.051	0.045	1
BORCS7	0.207854	0.0380077	0.055	0.058	1
PPP1R11	0.207898	0.534161	0.047	0.045	1
SYNPR	0.207944	-0.116325	0.055	0.057	1
CEPT1	0.208012	-0.336359	0.043	0.056	1
MAST2	0.20828	-0.788616	0.065	0.094	1
RAB11B	0.208286	-0.118804	0.055	0.06	1
SIN3B	0.208327	-0.200625	0.057	0.057	1
IWS1	0.208359	-0.246722	0.059	0.068	1
KIN	0.208484	0.445156	0.06	0.043	1
TSPAN18	0.208568	-0.102332	0.057	0.057	1
HIF1A	0.208594	-0.246722	0.049	0.06	1
ATF6	0.208611	-0.409572	0.052	0.066	1
ENSG00000286780	0.208622	0.165404	0.057	0.05	1
SMARCA1	0.20873	-0.485509	0.045	0.069	1
GLRX3	0.208829	-0.531451	0.052	0.074	1
PLCE1	0.208841	-0.306664	0.049	0.056	1
TPGS2	0.208958	-0.278431	0.052	0.068	1
MORC3	0.208994	-0.162453	0.048	0.055	1
PRPF31	0.209003	-0.315028	0.047	0.063	1
LSM14A	0.209004	-0.573886	0.051	0.074	1
HDDC2	0.209069	0.0217671	0.057	0.05	1
PRAF2	0.209145	-0.318872	0.048	0.066	1
ZNF286A	0.209169	-0.119232	0.05	0.065	1
RALYL	0.209186	-1.05098	0.174	0.212	1
MYO16	0.209358	-0.0651149	0.054	0.062	1
MEGF11	0.209368	0.142321	0.056	0.049	1
GBA2	0.209378	-0.134695	0.05	0.061	1
COPB2	0.209404	-0.154799	0.048	0.055	1
THYN1	0.209734	-0.543496	0.052	0.075	1
ATP6V1B2	0.209867	0.218942	0.058	0.046	1
NRBP1	0.209906	0.0477256	0.056	0.056	1
WASH6P	0.209948	-0.639039	0.047	0.071	1
NARS2	0.210105	0.407503	0.048	0.045	1
YIPF3	0.210177	-0.283248	0.049	0.062	1
ZNF875	0.210184	-0.790234	0.048	0.082	1
DEF8	0.21023	-0.668679	0.051	0.074	1
RNF157	0.210268	0.00120576	0.046	0.058	1
EDEM3	0.210292	0.153816	0.042	0.062	1
ARAF	0.210323	-0.145081	0.052	0.056	1
RAB11FIP4	0.210454	0.111965	0.055	0.048	1
HS3ST3B1	0.210534	-0.427294	0.048	0.071	1
CIZ1	0.210621	-0.595871	0.056	0.084	1
CELSR3	0.210622	-0.39327	0.041	0.067	1
REPS1	0.210779	-0.903834	0.042	0.087	1
TIPRL	0.210843	0.38715	0.059	0.045	1
PRKAG2	0.210925	-0.0978584	0.054	0.056	1
SBK1	0.211131	-0.229444	0.054	0.063	1
TBCD	0.211158	-0.888035	0.054	0.079	1
IPO7	0.211206	0.0203823	0.056	0.058	1
AGO1	0.211258	-0.603656	0.047	0.07	1
DERL1	0.21128	0.817409	0.058	0.037	1
STX1A	0.211323	-0.401444	0.049	0.065	1
AP4S1	0.211326	0.315873	0.051	0.047	1
EXOSC8	0.211327	-0.724044	0.041	0.082	1
ST7L	0.211481	-0.177597	0.048	0.06	1
PPP1R12B	0.211528	-0.78405	0.057	0.088	1
ASPH	0.211557	-0.787868	0.045	0.088	1
C12orf73	0.211571	-0.540905	0.052	0.081	1
AP3B1	0.211585	-0.173965	0.052	0.061	1
SYNRG	0.21162	-0.627326	0.046	0.075	1
SMS	0.211636	-0.587759	0.046	0.071	1
ARRB1	0.211646	0.0310592	0.052	0.056	1
TYW1	0.211716	-0.327642	0.049	0.06	1
ARID5B	0.211748	-0.418488	0.046	0.073	1
GSPT1	0.211768	-0.704404	0.046	0.07	1
SNRPA1	0.211775	-0.263497	0.046	0.067	1
TKT	0.2118	-0.417655	0.049	0.068	1
CDK5RAP3	0.211861	-0.853834	0.133	0.238	1
EML4	0.211996	-0.281911	0.049	0.056	1
SEPTIN9	0.212084	-0.279512	0.048	0.072	1
TRIP11	0.212169	-0.321684	0.061	0.069	1
PPP2CA	0.212263	-0.192274	0.054	0.057	1
PDE1C	0.21246	-0.237261	0.047	0.058	1
MICOS13	0.21254	-0.299189	0.048	0.072	1
FNIP1	0.2126	-0.246722	0.047	0.058	1
UQCC1	0.212614	-0.62287	0.047	0.07	1
HAGH	0.212703	-0.375455	0.05	0.065	1
SAMD4B	0.212865	0.0163127	0.037	0.055	1
PAM16	0.213339	0.0270391	0.052	0.054	1
FLNA	0.213544	-1.19697	0.055	0.133	1
ST8SIA3	0.213866	-0.229444	0.049	0.056	1
FAXC	0.213901	-0.0384798	0.051	0.06	1
TOX3	0.213917	-0.0638577	0.049	0.053	1
SENP5	0.213982	-0.601499	0.05	0.075	1
LDHA	0.214011	-0.823223	0.049	0.098	1
ENSG00000285939	0.214157	-0.216974	0.051	0.056	1
LPIN1	0.214374	-0.408993	0.048	0.066	1
HIVEP1	0.214394	0.0916008	0.054	0.051	1
HCG17	0.214444	0.226348	0.039	0.053	1
NNT	0.214567	-0.779454	0.048	0.078	1
ADGRB2	0.214579	-0.265831	0.049	0.062	1
DTNBP1	0.214609	-0.410951	0.042	0.063	1
ELOVL5	0.214632	-0.112421	0.05	0.06	1
WDR26	0.214642	-0.566602	0.043	0.067	1
SORT1	0.214664	-0.977787	0.049	0.097	1
VPS26A	0.21467	-0.145276	0.052	0.057	1
SHANK1	0.214721	-0.922287	0.047	0.088	1
CENATAC	0.214823	-0.297348	0.054	0.062	1
SLC44A5	0.214871	-1.08907	0.116	0.201	1
SUCO	0.214884	-0.579297	0.043	0.067	1
CCDC57	0.214897	-0.0767967	0.049	0.053	1
ENSG00000240401	0.215025	0.100377	0.054	0.051	1
FGFR1	0.215192	-1.04546	0.061	0.119	1
MED24	0.215236	-0.204658	0.046	0.063	1
GLYR1	0.215259	-0.368467	0.05	0.061	1
GBE1	0.21531	-0.364215	0.051	0.064	1
KDM6A	0.215314	-0.604534	0.045	0.066	1
DISC1	0.215442	-0.609292	0.047	0.07	1
SRSF9	0.215476	-0.0474129	0.054	0.056	1
UBR2	0.215497	-0.412531	0.051	0.064	1
VPS50	0.215498	-0.116661	0.054	0.059	1
CCDC7	0.215499	-0.712385	0.048	0.073	1
INTS6L	0.215544	-0.346886	0.042	0.06	1
RNF19A	0.215564	-0.779454	0.048	0.078	1
PUS7L	0.215663	-0.239526	0.045	0.067	1
MVB12B	0.215675	-0.983687	0.043	0.092	1
MRPL42	0.215745	-0.430434	0.052	0.065	1
ULK3	0.215773	-0.246722	0.046	0.071	1
INTU	0.215867	-0.46245	0.047	0.071	1
CNTFR	0.215873	-0.367647	0.057	0.074	1
NELFCD	0.215971	-0.127844	0.05	0.06	1
EMC6	0.216016	-0.300161	0.048	0.067	1
MAP1A	0.21604	-0.692786	0.047	0.076	1
XPA	0.21612	-0.162657	0.055	0.049	1
CAVIN1	0.216237	-0.490875	0.05	0.07	1
ATXN3	0.216283	-0.348972	0.059	0.067	1
CHFR	0.216284	-0.494649	0.048	0.066	1
TMEM41B	0.216338	0.420703	0.051	0.045	1
ENSG00000254186	0.216346	-0.304437	0.051	0.059	1
EHMT2	0.216385	-0.189006	0.052	0.058	1
RASGEF1B	0.216518	-0.0280815	0.051	0.055	1
GGA1	0.216581	0.111965	0.048	0.049	1
UBXN7	0.216597	-0.469114	0.052	0.068	1
METTL26	0.216768	-0.324724	0.048	0.063	1
PDCD11	0.216834	-0.642982	0.057	0.08	1
ZNF33B	0.216877	-0.182996	0.05	0.052	1
EIPR1	0.216903	0.0401594	0.045	0.057	1
GALNT2	0.216908	-0.928981	0.045	0.078	1
UCKL1	0.21693	-0.825258	0.043	0.083	1
SDF2	0.216944	-0.831684	0.038	0.078	1
PPP2R3A	0.217271	-0.296845	0.048	0.066	1
LMBR1	0.217437	-0.553777	0.046	0.072	1
LSM4	0.2175	0.676409	0.056	0.04	1
MYSM1	0.217654	-0.246722	0.05	0.057	1
ECHDC1	0.217706	-0.420751	0.048	0.067	1
RGMA	0.217738	0.0521897	0.058	0.051	1
KCNQ5	0.217743	0.14423	0.051	0.049	1
ZNF345	0.217749	0.0903132	0.049	0.048	1
P4HB	0.217831	-0.983687	0.058	0.11	1
KANSL1L	0.217853	-0.398725	0.049	0.055	1
CPT1B	0.218012	-0.893841	0.051	0.091	1
TLE4	0.218013	-0.908481	0.039	0.092	1
MTCH2	0.218048	-0.706153	0.046	0.077	1
TMEM130	0.218087	0.524253	0.056	0.043	1
CFAP36	0.218124	-0.707083	0.048	0.074	1
RGMB	0.218191	-1.09371	0.049	0.099	1
MCL1	0.218289	-0.477676	0.048	0.067	1
SNHG9	0.218378	-0.912567	0.075	0.135	1
BCAR3	0.218419	0.35118	0.05	0.043	1
NUDT5	0.218659	-0.0258128	0.048	0.052	1
SOX11	0.21889	-0.083223	0.05	0.057	1
ENSG00000232053	0.219045	-0.63005	0.047	0.056	1
RICTOR	0.21905	-0.611719	0.054	0.093	1
TIMM44	0.219172	-0.0978584	0.051	0.055	1
SEC24B	0.219206	-0.0705648	0.052	0.053	1
WASHC4	0.21921	-0.16282	0.05	0.06	1
TMTC4	0.219274	-0.989021	0.052	0.086	1
PDE6D	0.219463	-0.492701	0.048	0.062	1
UTP6	0.219777	-0.308878	0.048	0.06	1
CAMK2B	0.219785	-0.256308	0.046	0.055	1
RBBP8	0.220201	-0.0213016	0.05	0.059	1
LINC01473	0.220228	-1.04642	0.055	0.1	1
SLC16A7	0.220249	-0.0802606	0.048	0.051	1
RPAP2	0.220305	-0.327642	0.052	0.057	1
LINC02661	0.220326	0.218502	0.056	0.046	1
UNK	0.220395	-0.392942	0.047	0.067	1
SMIM8	0.220467	-0.525698	0.043	0.065	1
IMMT	0.220495	-0.205202	0.049	0.056	1
PLEC	0.220656	-0.413372	0.049	0.061	1
CDK12	0.220666	-0.189006	0.05	0.055	1
MFAP3	0.220751	-0.0835859	0.05	0.057	1
RGL2	0.220792	-0.589247	0.047	0.072	1
C1orf52	0.220888	-0.384225	0.045	0.063	1
PDSS2	0.220903	0.294519	0.056	0.049	1
NR3C2	0.220967	0.195796	0.045	0.047	1
ENSG00000228566	0.220993	-0.169243	0.049	0.06	1
HAX1	0.221	-0.405268	0.05	0.081	1
MBD1	0.221145	-0.345732	0.04	0.07	1
METTL15	0.221147	-0.442642	0.049	0.068	1
SH3BP5	0.22131	-0.831684	0.041	0.08	1
HBD	0.221361	0.165774	0.045	0.051	1
GIGYF1	0.221469	0.156911	0.05	0.048	1
VOPP1	0.22153	-0.279512	0.043	0.062	1
HSPA4	0.221544	-0.130529	0.049	0.056	1
NECTIN3	0.221576	-0.905685	0.047	0.092	1
PHC3	0.221612	-0.563579	0.05	0.074	1
HSPB11	0.221673	-0.345024	0.046	0.061	1
SESN1	0.221682	0.165601	0.055	0.049	1
NRF1	0.221725	-0.505034	0.051	0.071	1
CNRIP1	0.22178	0.188494	0.052	0.049	1
C17orf75	0.221789	0.642021	0.052	0.045	1
TMEM131L	0.22181	-0.517024	0.052	0.063	1
TSTD3	0.221885	-0.699234	0.056	0.082	1
PDCD10	0.221939	-0.329777	0.045	0.057	1
ERI3	0.22197	-0.0731855	0.052	0.052	1
NDST3	0.22199	0.348888	0.05	0.046	1
RTN4RL1	0.222012	0.186238	0.052	0.043	1
SNHG31	0.22204	0.351416	0.052	0.043	1
DNAJC10	0.22225	-0.524256	0.045	0.076	1
FAM214A	0.222302	-0.498261	0.046	0.06	1
ALG13	0.222305	-0.775101	0.05	0.076	1
ME2	0.222384	-0.143292	0.047	0.052	1
ENSG00000262879	0.222388	-0.418782	0.045	0.063	1
CENPX	0.22239	-0.557923	0.05	0.072	1
SLC35B1	0.22249	-0.720653	0.049	0.075	1
TRHDE	0.222512	0.514091	0.054	0.039	1
CASC3	0.222559	-0.513237	0.047	0.061	1
EPM2AIP1	0.222707	-0.1701	0.043	0.055	1
COL26A1	0.222759	0.140301	0.055	0.048	1
ADRM1	0.222767	-0.236668	0.045	0.059	1
PPP1CB	0.222974	-0.33787	0.047	0.06	1
KAT2B	0.223	-0.293264	0.06	0.063	1
ASRGL1	0.223051	0.00604432	0.045	0.054	1
ENSG00000223393	0.223195	-0.187828	0.048	0.057	1
B4GALT5	0.22322	-0.908399	0.051	0.104	1
MRPS18B	0.223286	0.00525747	0.052	0.05	1
LINC01470	0.223308	-0.371573	0.057	0.065	1
NEXMIF	0.223333	-0.307751	0.05	0.052	1
PHLDB1	0.223338	-0.265458	0.051	0.062	1
ANKRD50	0.223357	0.241142	0.052	0.054	1
KDM3B	0.223569	-0.520715	0.041	0.067	1
GNAI1	0.223602	-0.321104	0.058	0.069	1
AGBL5	0.223618	0.420703	0.05	0.042	1
CBL	0.223866	-0.193282	0.051	0.052	1
INO80D	0.223921	0.145596	0.046	0.049	1
BRI3	0.224063	-0.324724	0.05	0.066	1
SGSM2	0.224112	-0.896664	0.076	0.137	1
CCNC	0.224231	-0.431833	0.049	0.068	1
TSPOAP1-AS1	0.22429	0.365721	0.052	0.043	1
COPS3	0.224327	-0.137787	0.043	0.063	1
ZNF654	0.224365	-0.281279	0.042	0.059	1
GPR162	0.224482	-0.853379	0.046	0.073	1
SSU72	0.224517	-0.115935	0.05	0.051	1
CD2AP	0.224605	0.0296917	0.051	0.055	1
DGCR5	0.224677	-0.188507	0.054	0.057	1
AATK	0.224711	0.00481702	0.049	0.049	1
SQSTM1	0.224876	-1.03522	0.047	0.1	1
SNRPB	0.224883	-0.332452	0.047	0.059	1
IQSEC3	0.224884	0.13179	0.051	0.046	1
TAF11	0.224981	-0.170773	0.051	0.058	1
IDH3B	0.224988	-0.450255	0.05	0.071	1
POLA1	0.225006	-0.566411	0.042	0.061	1
RAB11FIP2	0.225024	7.20141283947484e-05	0.04	0.049	1
GUK1	0.225064	-0.863393	0.065	0.119	1
VPS35L	0.22511	-0.132079	0.047	0.054	1
PRDM10	0.225141	0.0437934	0.05	0.054	1
SV2A	0.225195	-0.254989	0.047	0.063	1
ZNF83	0.225498	-0.501979	0.051	0.082	1
GRAMD1A	0.22553	-0.116325	0.049	0.055	1
PIGN	0.225655	-0.747335	0.048	0.072	1
USP36	0.225671	0.096166	0.052	0.049	1
PPP2R2C	0.225673	0.11147	0.049	0.045	1
ARL6IP6	0.225696	-0.799263	0.048	0.077	1
SNX4	0.225712	-0.614965	0.045	0.067	1
DNAJC19	0.225768	0.0395824	0.047	0.05	1
SNW1	0.225782	-0.558382	0.042	0.065	1
C19orf12	0.225803	-0.386125	0.047	0.06	1
WTAP	0.225879	-0.0733901	0.041	0.052	1
ITGB1BP1	0.225883	-0.267042	0.046	0.059	1
OAT	0.225983	-0.204658	0.05	0.064	1
PGBD5	0.226114	0.108373	0.052	0.045	1
DDHD1	0.226429	-0.364215	0.048	0.059	1
MAPRE3	0.226431	-0.401791	0.05	0.058	1
MCTP1	0.226446	0.215621	0.049	0.049	1
ZMIZ2	0.226469	-0.80761	0.049	0.08	1
LETMD1	0.226608	-0.256706	0.048	0.054	1
FAM184A	0.226627	-0.126428	0.048	0.053	1
SYT7	0.22681	-0.684843	0.055	0.094	1
ERGIC2	0.227028	-0.797896	0.048	0.076	1
YIPF4	0.227101	-0.246722	0.048	0.058	1
NSA2	0.227132	0.0467779	0.049	0.062	1
MRPS31	0.227195	-0.274202	0.05	0.057	1
SPATA6	0.227222	0.12619	0.05	0.051	1
EBP	0.227223	0.823668	0.054	0.04	1
ADAMTS17	0.227393	0.961677	0.058	0.032	1
RALGAPB	0.227425	-0.496081	0.043	0.071	1
CDK11B	0.227445	0.136607	0.052	0.054	1
LAMTOR5-AS1	0.227488	0.145596	0.049	0.046	1
MPHOSPH9	0.227597	0.145596	0.05	0.06	1
DPH7	0.2276	-0.359932	0.04	0.061	1
ARL8A	0.227626	0.0114304	0.054	0.05	1
KATNIP	0.227743	-0.44702	0.048	0.061	1
RIOK3	0.227865	-0.320251	0.047	0.061	1
RAPGEF5	0.22827	0.253707	0.051	0.048	1
CASTOR2	0.228336	-0.185321	0.042	0.053	1
U2AF1L4	0.228474	-0.196797	0.05	0.053	1
ZNHIT6	0.228526	0.618349	0.043	0.037	1
INTS6	0.228576	-0.165802	0.045	0.054	1
MAPKAP1	0.228581	-0.202328	0.037	0.067	1
MIR548A1HG	0.228585	0.338241	0.055	0.038	1
AP2A1	0.2286	0.096166	0.047	0.047	1
RNF11	0.228635	0.265484	0.055	0.047	1
RSPRY1	0.228819	-0.605803	0.045	0.068	1
ENSG00000288098	0.228968	-0.126428	0.052	0.05	1
APPBP2	0.228999	0.0681516	0.045	0.05	1
GOSR2	0.229032	-0.563195	0.049	0.064	1
PLCL2	0.229087	-1.02202	0.05	0.081	1
ZNF516	0.229108	-0.55253	0.047	0.066	1
THBS3	0.229266	-1.00452	0.055	0.1	1
DSE	0.229272	-0.706153	0.052	0.074	1
TSEN15	0.22933	0.366255	0.05	0.041	1
APMAP	0.229333	-0.418782	0.046	0.061	1
FCHO2	0.229376	0.0661612	0.043	0.048	1
YY1AP1	0.229376	-0.638552	0.048	0.069	1
C2CD3	0.229406	-0.000561163	0.046	0.051	1
CNOT1	0.229466	0.260238	0.048	0.045	1
RAB5C	0.229521	-0.774822	0.038	0.076	1
ASAH1	0.229559	-0.924794	0.052	0.109	1
ISLR2	0.229652	0.313993	0.055	0.044	1
ATP1B3	0.229713	-0.647545	0.07	0.137	1
TGFBI	0.229717	-1.04567	0.088	0.168	1
H2AZ2	0.229802	-0.554844	0.043	0.061	1
PRDX6	0.229861	-0.528008	0.047	0.071	1
AAMP	0.229884	-0.0702241	0.049	0.058	1
PANTR1	0.229909	-1.00715	0.048	0.115	1
DPH6	0.229959	-0.5669	0.045	0.075	1
RING1	0.230118	0.0626063	0.047	0.052	1
REV1	0.23023	-0.599175	0.049	0.076	1
REEP3	0.230492	-0.661759	0.051	0.076	1
RNF167	0.230611	-0.315984	0.052	0.07	1
CPEB3	0.230643	-0.865632	0.078	0.11	1
GATD1	0.230655	-0.294027	0.054	0.061	1
MAPKAPK5	0.23072	-0.00714632	0.048	0.058	1
LARP4B	0.230728	-0.565083	0.05	0.063	1
TASOR	0.230743	0.000659391	0.049	0.054	1
CABIN1	0.230752	-0.596664	0.045	0.072	1
RASSF4	0.230795	0.596309	0.042	0.041	1
SUPT7L	0.230926	-0.246722	0.041	0.059	1
UBE3D	0.230957	-0.0767967	0.046	0.052	1
GPSM1	0.230969	-0.210652	0.048	0.062	1
NAA20	0.231017	-0.407714	0.048	0.061	1
TPRKB	0.231083	0.000659391	0.051	0.051	1
GCSH	0.23129	0.0386805	0.052	0.047	1
RPS6KB1	0.231311	0.479417	0.054	0.044	1
TOX4	0.231363	-0.283955	0.046	0.063	1
PTPN2	0.231513	-0.364373	0.046	0.06	1
COPG2	0.23153	-0.65438	0.045	0.073	1
PATZ1	0.231572	-0.0343134	0.056	0.052	1
MAGEA4	0.231637	0.530886	0.056	0.039	1
NFIB	0.231868	-1.10717	0.047	0.083	1
S100A11	0.231897	-0.455308	0.043	0.063	1
HNRNPA0	0.231939	0.204658	0.052	0.054	1
GTF2A2	0.232148	-0.691507	0.051	0.075	1
TPD52L2	0.232178	-0.900546	0.05	0.081	1
ZC3H12C	0.232197	0.144068	0.035	0.043	1
WNK3	0.232221	-0.648339	0.055	0.069	1
PNPLA8	0.232282	0.00604432	0.049	0.055	1
DDX56	0.232295	-0.0227569	0.052	0.052	1
BRD7	0.232342	-0.142886	0.046	0.051	1
TRIM13	0.232387	0.00525747	0.046	0.049	1
GLIDR	0.232478	0.123647	0.051	0.046	1
CDK9	0.232648	-0.364558	0.047	0.062	1
CACNA1H	0.232721	-0.216348	0.049	0.056	1
WDR17	0.232849	-1.01091	0.04	0.073	1
RBM20	0.233056	-0.121191	0.052	0.052	1
RYBP	0.233067	-0.465494	0.049	0.067	1
CD47	0.233081	-0.55253	0.04	0.067	1
MEF2C-AS1	0.233111	-0.85731	0.062	0.111	1
GRINA	0.233143	-0.892539	0.046	0.09	1
WNT5B	0.233232	-0.368467	0.045	0.062	1
SLC1A3	0.233238	-1.08047	0.048	0.09	1
RBBP7	0.233262	-0.636224	0.047	0.078	1
PDCD4	0.2333	-0.533245	0.041	0.064	1
ZNF780B	0.233334	0.045459	0.054	0.05	1
AKR1C1	0.233335	0.0918029	0.05	0.043	1
LAPTM4B	0.233365	-0.275868	0.047	0.056	1
PLD5	0.23337	-0.0807118	0.049	0.047	1
SH3KBP1	0.233391	-0.708053	0.045	0.072	1
VTA1	0.233408	-0.589408	0.041	0.067	1
PFKP	0.233428	-0.669254	0.041	0.071	1
AGPAT1	0.233435	-0.246722	0.048	0.056	1
PHLPP1	0.23351	-0.427294	0.05	0.065	1
ENSG00000285080	0.233539	0.242482	0.048	0.044	1
AKAP11	0.233709	-0.370104	0.051	0.06	1
ATG4B	0.233884	-0.834706	0.042	0.09	1
CDK10	0.233948	-0.791958	0.042	0.075	1
LINC01456	0.233955	-0.54584	0.047	0.071	1
GET3	0.234046	-0.368978	0.04	0.062	1
MYO19	0.234046	-0.494649	0.047	0.067	1
GART	0.234211	-0.362199	0.043	0.057	1
KLHDC2	0.23446	-0.916001	0.047	0.083	1
H3-3A	0.234531	-0.389075	0.046	0.063	1
MOB1B	0.234544	-0.193141	0.043	0.067	1
ENSG00000265496	0.234548	-0.28469	0.05	0.066	1
TMEM196	0.23463	0.205346	0.042	0.046	1
AMPH	0.234661	-0.457828	0.043	0.067	1
FNDC3B	0.234861	-1.10398	0.048	0.094	1
ENSG00000251076	0.235031	-0.655418	0.058	0.094	1
RAPGEF4	0.235115	0.48463	0.056	0.039	1
GPC1	0.235152	-1.06615	0.051	0.1	1
PWWP2A	0.235157	-0.683239	0.045	0.077	1
MEGF9	0.235179	-0.165802	0.048	0.052	1
PPWD1	0.23528	-1.31085	0.04	0.087	1
NXF1	0.235326	-0.0361548	0.047	0.054	1
ITPA	0.235371	-0.769819	0.036	0.077	1
ZNF133	0.235403	-0.749222	0.043	0.075	1
ZC3H8	0.235403	-0.116325	0.048	0.052	1
EIF4E2	0.235426	0.182446	0.051	0.049	1
MAD2L1-DT	0.235502	-0.805806	0.051	0.082	1
TTLL3	0.235541	-0.530115	0.045	0.063	1
ZNF106	0.235763	-0.263795	0.048	0.054	1
TRAF4	0.235837	0.04606	0.042	0.048	1
INPP5F	0.236049	-0.441978	0.042	0.061	1
TECPR1	0.236197	-0.102332	0.052	0.052	1
PIK3C2B	0.236253	1.23731	0.05	0.028	1
SLC9A3-AS1	0.236353	-0.584591	0.043	0.069	1
PNMA2	0.236367	-0.236453	0.046	0.052	1
TBC1D8	0.236441	-0.0582767	0.048	0.05	1
ATG5	0.236446	-0.0243293	0.048	0.051	1
PPM1G	0.236513	-0.355098	0.051	0.058	1
SMG7	0.236786	-0.351691	0.05	0.062	1
PJA1	0.236826	0.641168	0.055	0.041	1
MOB4	0.236843	-0.0731855	0.048	0.054	1
HS3ST2	0.236891	-0.0132316	0.054	0.049	1
DENR	0.2369	0.0437934	0.049	0.052	1
TMOD2	0.236909	0.412241	0.05	0.041	1
ZNF280D	0.237025	-0.555891	0.049	0.061	1
FUBP3	0.237066	-0.33787	0.042	0.058	1
NAXE	0.23708	-0.303305	0.045	0.061	1
FNIP2	0.237219	-0.542178	0.051	0.076	1
SYMPK	0.23725	-0.498261	0.045	0.063	1
ADCY6	0.23743	-0.856775	0.04	0.067	1
CDC14B	0.237509	1.75328	0.067	0.018	1
PI15	0.237623	-0.997694	0.04	0.082	1
VPS25	0.237637	-0.115477	0.047	0.05	1
CSRNP2	0.237664	-0.669254	0.046	0.071	1
HTATSF1	0.237677	0.686164	0.051	0.041	1
MRPL57	0.237717	-0.469114	0.041	0.062	1
TMEM63B	0.237723	-0.274202	0.05	0.059	1
CDHR3	0.237862	-0.506108	0.042	0.062	1
GPRIN3	0.237884	-0.388194	0.045	0.065	1
PARVG	0.237941	5.02006	0.084	0.002	1
ENSG00000265749	0.238	-0.13569	0.047	0.053	1
TMEM184B	0.238201	-0.257138	0.046	0.053	1
COX10	0.238227	-0.118398	0.049	0.044	1
SS18	0.23828	-0.375455	0.043	0.061	1
NCAN	0.238419	-0.621117	0.045	0.066	1
ISCA1	0.238457	0.0681516	0.046	0.049	1
ENSG00000243620	0.238473	-1.27441	0.046	0.104	1
MFN1	0.238681	-0.751027	0.043	0.066	1
CEP89	0.238737	0.0661612	0.037	0.049	1
PDHX	0.238764	-0.327642	0.037	0.063	1
RABGGTB	0.239006	-0.265831	0.047	0.058	1
WBP1	0.239011	-0.683674	0.048	0.075	1
WDR59	0.239115	-0.73355	0.043	0.071	1
TYW1B	0.239176	-0.364215	0.047	0.058	1
FMN1	0.239206	-1.17272	0.04	0.082	1
RRBP1	0.23924	-0.530515	0.049	0.067	1
IQCJ-SCHIP1-AS1	0.239241	-0.496948	0.048	0.068	1
HBS1L	0.239283	-0.434988	0.05	0.06	1
PFKL	0.239309	-0.257138	0.043	0.055	1
ZNF445	0.239346	-0.225189	0.042	0.052	1
ENTPD4	0.239469	-0.306843	0.046	0.055	1
CLTB	0.23947	0.45125	0.043	0.049	1
STAU1	0.239492	0.111965	0.054	0.048	1
CPEB2	0.239526	-0.995914	0.043	0.078	1
FLOT1	0.239544	-0.914146	0.047	0.092	1
ELP2	0.239755	-0.775322	0.05	0.084	1
MRPL22	0.23977	-0.329184	0.052	0.057	1
NBPF1	0.239873	-0.0442289	0.047	0.052	1
GALNT11	0.239878	0.0163127	0.052	0.051	1
DPM2	0.239952	0.260238	0.042	0.048	1
ABCD4	0.240016	-0.777236	0.048	0.085	1
LAMTOR3	0.24011	-0.305615	0.046	0.057	1
UBAP2L	0.240167	-0.237952	0.048	0.059	1
CDON	0.240366	-0.683239	0.048	0.065	1
WWP1	0.240663	0.416243	0.051	0.036	1
REEP2	0.240716	-0.160992	0.047	0.056	1
ARRDC3	0.240746	-0.282567	0.042	0.06	1
CYHR1	0.240818	-0.752613	0.047	0.077	1
KIF27	0.240869	0.635627	0.05	0.034	1
MLIP	0.240984	-0.781498	0.054	0.095	1
PRRC2A	0.241085	-0.261908	0.049	0.071	1
AXDND1	0.241087	1.0263	0.062	0.025	1
MARK4	0.241186	0.171343	0.051	0.048	1
WDR12	0.241203	-0.205202	0.042	0.052	1
CASC9	0.24129	-0.4124	0.046	0.066	1
CGGBP1	0.241556	-0.290576	0.048	0.059	1
GLA	0.241582	-0.236229	0.045	0.056	1
MRPS35	0.241638	0.753278	0.04	0.035	1
CEP295	0.241714	-0.528008	0.042	0.058	1
SLMAP	0.241792	-0.853379	0.041	0.067	1
MTLN	0.241884	0.135424	0.042	0.047	1
BMS1	0.241897	-0.299189	0.045	0.056	1
ZSWIM8	0.241919	-0.661759	0.043	0.071	1
CENPV	0.24195	0.389771	0.054	0.043	1
WRN	0.241969	0.140939	0.048	0.047	1
EXOG	0.242002	-0.336359	0.047	0.06	1
FBXO16	0.242031	-0.419558	0.048	0.067	1
PIGF	0.242275	-0.607016	0.04	0.068	1
ENSG00000257781	0.242336	-0.554844	0.054	0.075	1
CALR	0.242423	-0.969658	0.057	0.114	1
COX11	0.242459	-0.636956	0.043	0.061	1
NCOA3	0.24247	-0.257138	0.041	0.054	1
FBXO22	0.242546	-1.04531	0.048	0.098	1
DMXL1	0.242573	-0.465839	0.042	0.071	1
TSPAN4	0.24259	0.493519	0.051	0.036	1
ANKRD13D	0.242613	-0.670123	0.047	0.065	1
TMEM120B	0.242698	-0.237261	0.042	0.057	1
NCOA6	0.242791	-0.730921	0.049	0.079	1
TSC22D2	0.242854	-0.709512	0.048	0.072	1
ZNF714	0.242864	-0.138197	0.045	0.049	1
DHX57	0.242882	-0.349815	0.042	0.052	1
CLIC5	0.242916	1.54469	0.06	0.022	1
MAPK14	0.242968	-0.16599	0.043	0.054	1
DMAC1	0.243058	-0.799263	0.048	0.074	1
NELFA	0.243197	-0.460847	0.05	0.068	1
LINC02306	0.243304	-0.2288	0.042	0.061	1
FBN3	0.243308	0.417675	0.052	0.043	1
PSMD3	0.243368	0.151363	0.051	0.044	1
TMEM91	0.243375	-0.22566	0.043	0.053	1
TOM1L2	0.243488	-0.627544	0.058	0.074	1
ENSG00000233290	0.243569	0.797672	0.054	0.033	1
PCSK5	0.243609	-0.806531	0.045	0.075	1
RSU1	0.243708	-0.933934	0.052	0.086	1
TLK2	0.243761	-0.266218	0.05	0.052	1
TRPM7	0.243797	0.0528385	0.037	0.053	1
BMP2K	0.243934	0.0499958	0.041	0.048	1
ENSG00000287951	0.243935	-0.398725	0.048	0.065	1
PLEKHA8	0.24397	-0.45108	0.041	0.057	1
GABRG3	0.244023	-0.652481	0.042	0.064	1
C12orf40	0.244035	0.155019	0.045	0.045	1
LANCL2	0.244052	-0.185321	0.046	0.049	1
TRAPPC3	0.244073	-0.486925	0.046	0.063	1
ARHGEF3	0.244097	-0.804053	0.043	0.073	1
MIER1	0.244189	-0.0309931	0.037	0.048	1
HDAC3	0.244192	-0.0914435	0.045	0.049	1
VTI1B	0.2442	0.538539	0.055	0.036	1
TCEAL9	0.244202	-0.958252	0.088	0.183	1
LYSMD4	0.244215	0.315157	0.039	0.043	1
MLLT6	0.244229	-0.549968	0.045	0.078	1
RNF216	0.244356	-0.653722	0.04	0.066	1
FAM13A	0.244569	-1.19463	0.046	0.094	1
RECK	0.244603	-0.411109	0.042	0.071	1
PPP2R2A	0.244728	-0.330786	0.04	0.058	1
PPM1K	0.24477	-0.257369	0.045	0.054	1
MIEN1	0.24477	-0.812923	0.041	0.075	1
MAPK12	0.244799	-0.0947187	0.051	0.051	1
SLBP	0.244802	-0.0958551	0.049	0.053	1
RAB30-DT	0.244826	-0.514655	0.049	0.06	1
ZNF266	0.244901	-0.308878	0.031	0.064	1
FAM149B1	0.244977	-0.295965	0.036	0.055	1
KRBA2	0.245	-0.190138	0.052	0.05	1
KRBOX5	0.245324	-0.102332	0.048	0.046	1
KRTCAP2	0.245346	-0.781402	0.12	0.199	1
ZNF429	0.245381	0.284801	0.048	0.046	1
GPR161	0.245384	-0.187483	0.048	0.056	1
ARID3B	0.245405	-0.000561163	0.047	0.049	1
POLR2G	0.245539	-1.14106	0.057	0.116	1
LAMP1	0.245569	-1.2111	0.039	0.096	1
CACNG7	0.2456	-0.382237	0.043	0.058	1
MEF2C	0.245661	-0.983687	0.043	0.071	1
CCDC171	0.245664	-0.817037	0.035	0.063	1
ESRRG	0.245694	-0.610534	0.069	0.082	1
STS	0.245696	-0.498261	0.051	0.07	1
PRIM2	0.245769	0.19319	0.048	0.045	1
MPC2	0.245875	0.493215	0.048	0.038	1
HDAC5	0.245916	-0.311262	0.051	0.061	1
PFDN6	0.246203	-0.434349	0.048	0.064	1
UBTD2	0.246225	-0.116325	0.045	0.056	1
ENSG00000239268	0.246236	-0.69848	0.19	0.259	1
VPS72	0.246251	-0.35425	0.04	0.069	1
KLHL20	0.246259	-0.105366	0.045	0.05	1
ATP6V1H	0.246333	-0.48773	0.047	0.061	1
PCGF2	0.246346	0.0163127	0.054	0.048	1
MAN1B1	0.246407	-0.133511	0.043	0.058	1
TRIT1	0.246602	-0.927653	0.04	0.076	1
RPGRIP1L	0.246656	-0.348005	0.041	0.053	1
FAM120A	0.246728	-0.677356	0.041	0.068	1
ENSG00000288075	0.246758	0.948294	0.059	0.027	1
KIRREL1	0.247025	-0.482789	0.041	0.063	1
MAMDC2	0.247031	-0.611719	0.047	0.072	1
RSL24D1	0.247046	-0.16765	0.047	0.051	1
PMM2	0.247051	0.311769	0.039	0.045	1
LDB2	0.247088	-1.47964	0.039	0.098	1
ZC3H7B	0.247111	-0.676115	0.048	0.077	1
TRIM37	0.247127	-0.626994	0.04	0.06	1
EXOSC3	0.247175	-0.469114	0.04	0.06	1
TTC7B	0.247366	-0.639039	0.04	0.063	1
ZC3H7A	0.247438	-0.35083	0.043	0.059	1
MBTPS1	0.247479	-0.540667	0.045	0.071	1
NUDC	0.247548	-0.347651	0.048	0.054	1
EIF2AK4	0.247598	0.165176	0.048	0.045	1
ENSG00000235979	0.24766	-0.201279	0.045	0.051	1
PPIE	0.247931	-0.669933	0.043	0.068	1
MPP7	0.248001	-0.236453	0.041	0.046	1
C1QTNF7-AS1	0.248023	-0.016602	0.048	0.047	1
KDELR1	0.248143	-0.82499	0.046	0.082	1
NAPG	0.248166	0.0108788	0.049	0.046	1
GTF3C1	0.248184	-0.401791	0.047	0.057	1
VKORC1L1	0.248409	-0.0914435	0.047	0.048	1
TMEM67	0.248523	0.132772	0.049	0.044	1
STX16	0.248543	-0.914975	0.041	0.078	1
ENSG00000256995	0.248548	0.572706	0.05	0.033	1
DDA1	0.248768	-0.285454	0.045	0.057	1
ENSG00000259768	0.248828	-0.328022	0.042	0.055	1
MRPL18	0.248831	-0.246722	0.046	0.052	1
AP1B1	0.248851	-0.183986	0.04	0.051	1
METTL9	0.248962	-0.452531	0.046	0.063	1
SCAF8	0.248991	-0.621117	0.046	0.071	1
DAZAP2	0.249156	-0.39327	0.04	0.062	1
GPR158	0.249205	-1.04878	0.037	0.072	1
CUL9	0.249265	-0.123865	0.043	0.053	1
CDH10	0.249271	-0.140413	0.05	0.052	1
AQP4-AS1	0.249562	0.513812	0.051	0.035	1
PPP4C	0.249562	-0.473687	0.045	0.062	1
SUCLA2	0.249651	-0.377966	0.045	0.056	1
PLEKHH1	0.249748	0.124116	0.045	0.044	1
HIC2	0.249774	-0.321684	0.05	0.057	1
RYR1	0.2498	0.299422	0.055	0.043	1
BUB3	0.249812	-0.0729547	0.045	0.048	1
ACTL6B	0.24984	0.361324	0.05	0.048	1
ENSG00000266588	0.249887	0.48026	0.051	0.038	1
NECTIN2	0.249988	-0.00124572	0.047	0.046	1
DTX3	0.250159	-0.742133	0.045	0.066	1
ASCC1	0.250226	-0.0106544	0.055	0.052	1
SLC22A15	0.25031	-0.130529	0.049	0.054	1
API5	0.250344	0.129427	0.047	0.051	1
ATP11B	0.250386	-0.28469	0.046	0.05	1
EIF4G1	0.250413	-0.324724	0.041	0.059	1
GPS1	0.250431	-0.0487824	0.047	0.054	1
TLE3	0.250499	-0.182591	0.047	0.053	1
SLC25A4	0.250668	-0.218153	0.049	0.058	1
STIM2	0.250707	-0.759056	0.042	0.064	1
CSNK1D	0.250795	-0.896976	0.047	0.082	1
ITM2C	0.250929	-0.511619	0.045	0.062	1
ILKAP	0.250982	-0.460125	0.045	0.061	1
EMC4	0.251034	-1.05935	0.054	0.107	1
HMGA2	0.251081	-0.419189	0.04	0.056	1
AP1S2	0.251154	-0.983687	0.07	0.155	1
ENSG00000253194	0.251245	0.354008	0.049	0.038	1
PFKFB3	0.251389	-1.00753	0.045	0.09	1
PTRH2	0.251462	-0.17326	0.048	0.051	1
ENSG00000223786	0.251542	0.510007	0.049	0.037	1
ZFYVE9	0.251591	-0.352431	0.05	0.065	1
PPM1B	0.251706	-0.840096	0.047	0.087	1
ZSCAN16-AS1	0.251712	-0.810356	0.051	0.086	1
STK3	0.251715	-0.234945	0.042	0.051	1
STX2	0.251721	-0.737047	0.041	0.06	1
PLPPR5	0.251725	-0.339831	0.042	0.058	1
AAMDC	0.251862	-0.310852	0.045	0.056	1
CYTH2	0.252042	-1.05032	0.054	0.1	1
MCU	0.252053	0.31076	0.055	0.036	1
PLPP1	0.252082	-0.566411	0.042	0.052	1
PPP3R1	0.252097	-0.554844	0.047	0.071	1
ENSG00000227240	0.252156	-0.111067	0.032	0.057	1
CAPN3	0.25223	0.510325	0.018	0.026	1
CEP250	0.252287	-0.157454	0.041	0.051	1
NAPB	0.252409	0.218502	0.05	0.042	1
HS3ST5	0.252646	-0.274736	0.045	0.049	1
SPIN3	0.252653	0.312246	0.046	0.045	1
CWC25	0.252697	-0.362199	0.042	0.054	1
ADARB1	0.252761	-0.561595	0.045	0.056	1
EML1	0.252776	-0.0804724	0.043	0.048	1
CLIP3	0.252779	0.263473	0.048	0.039	1
SOD2	0.252796	-0.389233	0.057	0.064	1
THADA	0.252823	-0.759056	0.039	0.061	1
SERP1	0.252974	-0.351691	0.051	0.06	1
COMMD9	0.25304	0.0581328	0.045	0.045	1
PIP4K2B	0.253129	-0.71931	0.043	0.069	1
PANK2	0.253212	-0.186601	0.043	0.05	1
CELSR2	0.253461	-1.00465	0.031	0.079	1
AKR1B1	0.253561	-0.56865	0.042	0.059	1
EPB41L4B	0.25357	0.383095	0.048	0.037	1
ZNF577	0.253587	-0.339831	0.045	0.051	1
IFI27L1	0.253736	-0.180488	0.04	0.056	1
B3GAT1	0.253792	-0.702174	0.045	0.063	1
CEP43	0.253798	-0.174829	0.047	0.052	1
CAST	0.253894	0.356856	0.041	0.056	1
ENSG00000214719	0.253923	0.0632337	0.05	0.044	1
DDIT3	0.254477	-1.26302	0.042	0.104	1
GPX1	0.2545	-0.888828	0.065	0.117	1
TCEA2	0.254575	-0.639506	0.045	0.073	1
ZNF431	0.254621	-0.401607	0.038	0.056	1
EIF4B	0.254695	0.338241	0.05	0.041	1
MPHOSPH10	0.254729	-0.217575	0.041	0.057	1
HRK	0.254764	0.977839	0.052	0.036	1
CASZ1	0.254941	0.284801	0.051	0.045	1
MGST2	0.254942	-0.909687	0.041	0.075	1
CLDN12	0.255171	0.398613	0.042	0.046	1
PKM	0.255178	-0.853807	0.129	0.233	1
SPIRE2	0.255262	0.0581328	0.037	0.045	1
ARL4A	0.255306	-0.278431	0.04	0.051	1
KHDRBS3	0.255361	-0.738381	0.051	0.064	1
STK33	0.255555	-0.838348	0.039	0.071	1
SNCAIP	0.25574	-0.464527	0.039	0.056	1
GNAI2	0.255745	-1.20333	0.048	0.099	1
PPP4R3A	0.255774	-0.698101	0.045	0.068	1
RPS24	0.25587	-0.211956	0.361	0.42	1
TMEM44	0.255895	-0.589609	0.041	0.059	1
DALRD3	0.255908	-0.37936	0.043	0.056	1
GOLGA3	0.255951	-0.126428	0.047	0.05	1
RTCB	0.256028	-0.491834	0.039	0.062	1
HNRNPAB	0.256037	-0.335989	0.045	0.058	1
GP1BB	0.256137	-1.05734	0.046	0.078	1
TTF1	0.256266	0.101202	0.05	0.042	1
APTX	0.256302	-0.195738	0.043	0.052	1
CCN2-AS1	0.256444	-1.0181	0.038	0.081	1
IFITM1	0.256573	-1.0524	0.04	0.081	1
TARS1	0.256673	-0.0844503	0.049	0.049	1
ENSG00000274265	0.256761	-0.661759	0.04	0.056	1
UHRF1BP1	0.256765	0.423971	0.056	0.034	1
TNK2	0.25681	-0.464313	0.046	0.058	1
CLVS2	0.256861	0.359936	0.049	0.041	1
DPCD	0.256888	-0.446031	0.041	0.061	1
HGSNAT	0.257068	-0.316263	0.047	0.06	1
CEP57L1	0.257078	0.0348486	0.048	0.041	1
TTC39C	0.257158	-0.145438	0.046	0.055	1
WDR83	0.257165	-0.444948	0.043	0.063	1
PRKCSH	0.257207	-0.570786	0.042	0.066	1
MYO1D	0.257261	-0.339831	0.046	0.052	1
RNF152	0.257412	0.568538	0.05	0.035	1
HDAC4	0.257428	-0.529004	0.176	0.265	1
GABRA3	0.25744	0.300766	0.047	0.041	1
TMEM126A	0.257499	0.119406	0.046	0.047	1
USO1	0.257527	-1.04027	0.04	0.069	1
TLN1	0.257584	-0.225189	0.047	0.051	1
ENSG00000189229	0.257616	-0.858156	0.037	0.074	1
PPP1R13B	0.257623	-0.151565	0.046	0.049	1
ANO3	0.257662	-0.2143	0.047	0.052	1
WDR37	0.257675	-0.318106	0.047	0.057	1
S100PBP	0.257767	-0.416647	0.04	0.064	1
EPHA5-AS1	0.257815	0.250778	0.049	0.043	1
CHGA	0.257956	0.997204	0.058	0.03	1
MINDY3	0.258042	-0.425525	0.042	0.06	1
EI24	0.258067	-0.00856201	0.046	0.046	1
ITGA2-AS1	0.258198	-0.257862	0.046	0.056	1
HNRNPDL	0.258317	-0.583418	0.337	0.421	1
PXK	0.25848	-0.016602	0.049	0.049	1
DCUN1D2	0.258498	-0.255134	0.045	0.059	1
PPP1CA	0.258541	-0.10717	0.05	0.049	1
TENT4A	0.258736	-0.310048	0.041	0.062	1
FAF2	0.258752	-0.376602	0.041	0.053	1
PBX4	0.258814	0.141844	0.045	0.043	1
TMEM43	0.25882	-1.01471	0.046	0.082	1
MBD3	0.258836	-0.10717	0.041	0.046	1
POLR1D	0.258852	-0.44702	0.042	0.062	1
SCML1	0.258889	-0.127423	0.046	0.046	1
ARNT	0.259031	-0.159786	0.048	0.05	1
PDGFD	0.259134	-0.828118	0.043	0.06	1
SLC44A2	0.259178	-0.771813	0.042	0.07	1
CKLF	0.25934	-0.103982	0.037	0.045	1
TSPYL4	0.25951	0.218502	0.055	0.043	1
VAT1	0.259615	-0.694181	0.042	0.066	1
ARHGEF4	0.259947	-0.0991646	0.047	0.052	1
PTPA	0.260131	-0.626994	0.038	0.063	1
ADGRA3	0.260236	-0.737047	0.047	0.07	1
PDE8A	0.260296	-0.853379	0.04	0.076	1
ENSG00000250546	0.260337	-0.398725	0.04	0.051	1
DRG1	0.26034	-0.203329	0.046	0.053	1
HADHB	0.260343	-0.938599	0.039	0.075	1
SMURF1	0.260388	-0.712385	0.04	0.063	1
ZBBX	0.260391	-0.149697	0.043	0.049	1
AKAP10	0.260462	0.0395824	0.042	0.047	1
TMEM94	0.260516	0.0386805	0.045	0.049	1
SNX13	0.260548	-0.0566189	0.047	0.048	1
DLG3	0.260557	-0.507847	0.041	0.055	1
IMPDH2	0.260563	-0.828767	0.049	0.089	1
CPSF1	0.260577	-0.256918	0.042	0.056	1
SLCO1A2	0.260615	-0.715626	0.04	0.058	1
EPS15	0.26062	-0.246722	0.046	0.049	1
SLC24A2	0.260679	-0.989686	0.042	0.078	1
MIR181A1HG	0.260694	-1.31671	0.045	0.101	1
SLC35F5	0.260799	-0.72589	0.043	0.064	1
APPL2	0.260818	-0.694181	0.037	0.063	1
USP7	0.260993	-0.39167	0.042	0.054	1
SASH1	0.261022	0.124116	0.049	0.045	1
EYA3	0.261033	-0.196797	0.045	0.05	1
HARS1	0.261037	-0.362199	0.047	0.058	1
DDX3Y	0.261113	0.195283	0.048	0.04	1
CHORDC1	0.261153	-0.324724	0.041	0.055	1
HPS4	0.261199	-0.769288	0.04	0.07	1
VPS9D1	0.261218	0.1196	0.039	0.049	1
SOGA3	0.261249	-0.369578	0.051	0.064	1
SS18L1	0.261308	-0.578431	0.045	0.063	1
GLUL	0.2614	-1.17143	0.047	0.129	1
TNIK	0.261403	-0.788758	0.165	0.295	1
SNX30	0.261426	-0.589609	0.042	0.061	1
CACUL1	0.261482	-0.278962	0.04	0.061	1
MFSD14B	0.261591	-0.528008	0.036	0.064	1
TLCD3B	0.261605	-0.0478177	0.046	0.045	1
KIAA0753	0.261639	-0.449351	0.042	0.057	1
CYLD	0.261662	0.111732	0.049	0.041	1
ZNF793	0.261774	0.0032565	0.046	0.043	1
ENSG00000285784	0.261781	0.483439	0.051	0.035	1
CHKA	0.261792	-0.84188	0.045	0.085	1
SNX2	0.261831	0.338241	0.043	0.049	1
POLR2A	0.261891	-0.134512	0.043	0.052	1
RPS19BP1	0.261894	-0.318106	0.043	0.056	1
TMEM222	0.262005	0.208958	0.051	0.041	1
AFDN-DT	0.262151	0.562456	0.051	0.044	1
MINK1	0.262193	-0.460501	0.043	0.065	1
ENSG00000288884	0.262213	-0.205202	0.038	0.056	1
CHID1	0.262226	-0.436693	0.04	0.059	1
FERMT2	0.262286	-0.852443	0.039	0.078	1
ITPR2	0.262331	-0.546282	0.038	0.055	1
NOC2L	0.262472	0.282746	0.051	0.04	1
ZXDC	0.262513	-0.278431	0.046	0.051	1
TOMM22	0.262566	0.0405602	0.046	0.047	1
NCOA7	0.262641	0.224783	0.047	0.045	1
GDPD5	0.262699	-0.276469	0.043	0.055	1
CRIPT	0.262781	-0.160565	0.043	0.049	1
DCTN4	0.262899	-0.179158	0.046	0.053	1
MCMBP	0.262926	-0.118398	0.043	0.045	1
APPL1	0.262976	0.511572	0.04	0.038	1
PMF1	0.263045	0.254176	0.049	0.041	1
LAMTOR1	0.263093	-0.949336	0.05	0.089	1
ABCC10	0.263197	-0.236453	0.041	0.054	1
IPO11	0.263273	0.0315794	0.047	0.05	1
MIR4300HG	0.2634	-0.118398	0.043	0.052	1
PSEN1	0.26357	-0.70407	0.042	0.065	1
NXPH1	0.263639	-1.48119	0.041	0.087	1
DEGS1	0.263652	0.0289127	0.041	0.047	1
VCL	0.263689	-0.892714	0.03	0.067	1
MAGOH	0.263789	-0.606618	0.038	0.061	1
PEPD	0.263835	-0.279143	0.045	0.055	1
DNAJC15	0.263869	0.718089	0.05	0.034	1
YIPF6	0.263884	-0.118398	0.045	0.049	1
TMED2	0.263916	-0.288847	0.041	0.055	1
GFM1	0.263949	-0.0470494	0.04	0.047	1
ZBTB4	0.264015	-0.460125	0.046	0.06	1
MALRD1	0.264047	-0.0767967	0.048	0.048	1
CAP1	0.264069	-0.962929	0.039	0.083	1
EXOC2	0.264212	-0.919557	0.043	0.075	1
HID1	0.264229	-0.16426	0.046	0.051	1
HPRT1	0.264235	0.0108788	0.046	0.051	1
YJU2B	0.26427	-0.678061	0.043	0.069	1
THUMPD2	0.264478	-0.0839923	0.041	0.048	1
ENSG00000250049	0.264495	-1.18441	0.095	0.121	1
TBC1D23	0.264495	-0.382237	0.041	0.056	1
WDR41	0.264547	-0.607988	0.043	0.058	1
WWOX	0.264557	-0.503997	0.216	0.28	1
IFT27	0.264577	-0.661759	0.043	0.065	1
INTS3	0.264678	-0.654226	0.045	0.068	1
CADM4	0.264906	-0.861697	0.036	0.067	1
DCP2	0.264912	-0.0513261	0.045	0.049	1
DOT1L	0.264989	-0.417834	0.047	0.053	1
AKIRIN1	0.265094	-0.757684	0.037	0.067	1
INO80	0.265185	-0.509756	0.041	0.057	1
NKAIN4	0.265218	-0.34882	0.045	0.054	1
RNASEH2C	0.265257	-0.246722	0.033	0.052	1
RRN3	0.265331	-0.154358	0.043	0.047	1
FLAD1	0.265372	-0.595526	0.039	0.059	1
EIF2S3	0.265383	-0.968006	0.039	0.069	1
TMEM147	0.265409	-0.827345	0.036	0.064	1
RCHY1	0.265413	0.484092	0.05	0.034	1
C5orf24	0.265439	-0.375046	0.04	0.05	1
ALKBH7	0.265612	0.195283	0.051	0.041	1
SPATA17	0.265648	0.215384	0.048	0.04	1
TTC19	0.265754	-0.951266	0.055	0.103	1
EFTUD2	0.265811	-0.808601	0.041	0.067	1
COL7A1	0.265904	-0.336359	0.045	0.056	1
EPS15L1	0.265974	-1.01455	0.035	0.072	1
EZH1	0.266105	-0.865043	0.036	0.065	1
SSBP4	0.266122	-1.09586	0.049	0.093	1
DHPS	0.266132	-0.440732	0.036	0.061	1
CPSF7	0.266215	-0.652714	0.033	0.064	1
MANBA	0.26638	-0.653146	0.042	0.06	1
SCAMP1	0.26641	-0.17326	0.046	0.047	1
FBXO38	0.266566	-0.285454	0.047	0.047	1
MID1	0.266594	-1.17525	0.095	0.178	1
RHOU	0.266632	-0.78665	0.041	0.074	1
PLEKHM3	0.266656	0.413792	0.048	0.036	1
RND3	0.266675	-0.909687	0.04	0.07	1
B3GNTL1	0.266712	-0.147186	0.041	0.048	1
SF3A3	0.266758	-0.56865	0.042	0.063	1
STK25	0.266762	-0.90181	0.055	0.086	1
DCXR	0.267013	0.00481702	0.05	0.049	1
NSFL1C	0.267094	-0.587759	0.04	0.061	1
NECAP1	0.26722	0.0632337	0.046	0.044	1
SMIM14	0.267293	-0.355098	0.048	0.053	1
ENSG00000231873	0.267296	0.385035	0.047	0.038	1
LIMS1	0.26734	-0.741486	0.045	0.058	1
ASAP2	0.267485	-0.522783	0.039	0.058	1
ERCC1	0.267551	-0.507847	0.042	0.056	1
NCS1	0.267884	-0.482789	0.046	0.061	1
DGKD	0.267954	-0.473899	0.037	0.056	1
CRELD1	0.268068	-0.246722	0.04	0.051	1
XPO6	0.268139	-0.7031	0.041	0.062	1
SRGAP2	0.268186	-0.75066	0.055	0.058	1
MAPK9	0.268366	-0.395114	0.039	0.053	1
PXYLP1	0.268411	-1.32102	0.038	0.102	1
DPM1	0.268628	-1.06386	0.041	0.078	1
ENSG00000248752	0.268736	0.145596	0.046	0.041	1
IGSF9B	0.268859	-0.835789	0.039	0.06	1
TENT4B	0.268876	-0.19348	0.039	0.052	1
DPP8	0.268896	-0.042581	0.036	0.045	1
ZNF33A	0.269095	-0.087366	0.042	0.049	1
PKNOX2	0.269373	-1.10586	0.045	0.08	1
GDF11	0.269434	0.0994539	0.035	0.045	1
ARSB	0.269474	0.133882	0.045	0.039	1
ENSG00000245768	0.269504	0.029488	0.043	0.045	1
BZW1	0.269515	-0.300161	0.048	0.05	1
TMEM151B	0.269577	-0.903517	0.035	0.07	1
ATRAID	0.269588	-1.09371	0.045	0.105	1
ATR	0.269692	-0.732149	0.04	0.06	1
N4BP2	0.269717	-0.0731855	0.047	0.049	1
UBASH3B	0.269816	-0.854404	0.041	0.087	1
KRIT1	0.26983	-0.279889	0.039	0.048	1
AURKAIP1	0.269837	-0.599023	0.042	0.067	1
TRAK2	0.269989	-0.226111	0.041	0.049	1
RHBDD2	0.270072	-0.515211	0.047	0.063	1
ZNF586	0.270241	-0.55988	0.042	0.06	1
RANGRF	0.270251	-0.455308	0.038	0.061	1
CDO1	0.270329	-0.491834	0.043	0.057	1
ENSG00000287460	0.270354	-0.687294	0.046	0.059	1
CARMIL1	0.270358	-0.598828	0.041	0.056	1
PWRN1	0.270495	-1.31649	0.036	0.08	1
LZTR1	0.270539	-0.408311	0.043	0.057	1
ENTPD1-AS1	0.270751	0.132772	0.049	0.044	1
ABCB7	0.270765	-0.0613667	0.04	0.049	1
RCC2	0.270862	-0.627812	0.042	0.063	1
PAX3	0.271024	-0.28979	0.048	0.049	1
TMEM164	0.271113	-0.788871	0.035	0.063	1
STAM	0.271117	0.21625	0.05	0.04	1
SLC35F3	0.271178	-0.864851	0.046	0.079	1
RAPGEF1	0.271271	-0.895249	0.037	0.063	1
ZNF160	0.271432	0.009618	0.045	0.042	1
TUT7	0.271454	0.186238	0.043	0.048	1
CRADD	0.271628	-0.464722	0.037	0.06	1
G3BP1	0.271665	0.19831	0.047	0.042	1
MITD1	0.271762	-1.04968	0.045	0.086	1
TMBIM4	0.272026	-0.50452	0.042	0.063	1
TPI1	0.272072	-0.748457	0.19	0.304	1
EPCAM-DT	0.272184	-0.216348	0.046	0.054	1
CUL4A	0.272561	-0.796689	0.038	0.077	1
SEMA3C	0.272576	-1.29273	0.036	0.082	1
ENSG00000286863	0.272612	-0.635124	0.039	0.054	1
ANKRD46	0.272669	0.209917	0.042	0.036	1
WDR45B	0.272713	-0.692786	0.045	0.063	1
PPP2R5B	0.272732	-0.627812	0.04	0.06	1
IQCM	0.272741	-0.621117	0.045	0.068	1
LMBRD2	0.272895	-0.0106544	0.042	0.047	1
CEP78	0.27301	-0.678061	0.039	0.063	1
IGSF3	0.273042	-0.364778	0.042	0.054	1
ENSG00000227681	0.273063	0.753278	0.052	0.034	1
ENSG00000257261	0.273095	-0.338062	0.046	0.051	1
MRTFB	0.273307	-0.934778	0.042	0.069	1
MRPS26	0.273323	0.158535	0.049	0.042	1
ITGB1	0.273484	-1.13644	0.065	0.155	1
RAB31	0.273489	-0.717612	0.039	0.06	1
CTDSPL2	0.273565	-0.0470494	0.041	0.048	1
PHF5A	0.273665	0.35274	0.046	0.038	1
CDH7	0.273687	0.479417	0.05	0.034	1
PXN	0.273698	-0.83601	0.037	0.066	1
BBIP1	0.273742	-0.689956	0.037	0.06	1
POP5	0.273796	-0.121191	0.04	0.055	1
LRRC8D	0.273834	-0.0767967	0.046	0.042	1
MYO3B	0.273883	0.101202	0.045	0.043	1
UBE2QL1	0.274112	0.551234	0.05	0.034	1
NCOA4	0.274144	-0.777236	0.037	0.063	1
PDZD11	0.274169	-0.566182	0.04	0.055	1
MARCHF4	0.274311	-0.782775	0.041	0.061	1
TRAPPC8	0.274563	-0.331611	0.043	0.05	1
SUPT6H	0.274651	-0.404984	0.048	0.057	1
ZNF785	0.274709	0.0301185	0.046	0.042	1
HSDL1	0.274735	0.140301	0.042	0.044	1
UTRN	0.274751	-1.30562	0.047	0.085	1
SH2D3C	0.274757	0.0726506	0.047	0.044	1
FTL	0.274767	-0.483541	0.627	0.748	1
GNGT1	0.27483	-0.0844503	0.045	0.042	1
FRMPD4	0.274877	-0.634589	0.058	0.083	1
ZNF24	0.274894	-0.422089	0.041	0.055	1
CPLX2	0.274969	0.366255	0.047	0.041	1
ATG14	0.274986	0.181736	0.043	0.042	1
KAT2A	0.274999	-0.822751	0.03	0.064	1
MSRA	0.275021	-0.458226	0.04	0.053	1
LINC02223	0.275057	-0.651706	0.038	0.049	1
RPS6KA5	0.275108	-0.661759	0.037	0.059	1
MESD	0.275129	-0.679681	0.041	0.065	1
ARMCX4	0.275195	-0.670123	0.041	0.062	1
GLRX	0.275258	-0.769288	0.046	0.072	1
SLC25A13	0.275353	-0.0986231	0.041	0.045	1
KCNC2	0.275456	-0.0661495	0.042	0.046	1
MEGF8	0.275465	-0.489578	0.036	0.055	1
MED28	0.275467	-0.16426	0.041	0.062	1
SLAIN1	0.275608	-0.544803	0.037	0.079	1
PCOLCE2	0.275659	-0.376602	0.04	0.054	1
TCEAL2	0.275733	0.565012	0.039	0.036	1
AMN1	0.275761	-0.79421	0.037	0.056	1
GNG5	0.275762	-1.38894	0.037	0.094	1
NUP85	0.275931	-0.115935	0.043	0.05	1
PACSIN2	0.275982	0.0886269	0.041	0.04	1
DNAJB5	0.275989	-0.145081	0.046	0.05	1
GOLGA7	0.276008	0.0289127	0.039	0.045	1
SACM1L	0.276155	-0.322957	0.037	0.053	1
COMMD2	0.276301	-0.761295	0.039	0.069	1
EMC2	0.276359	0.0918029	0.045	0.045	1
PPM1A	0.276439	-0.118138	0.046	0.043	1
ZNF43	0.276452	-0.439367	0.036	0.052	1
MMS19	0.276577	-0.16765	0.049	0.045	1
POM121C	0.276631	-0.758621	0.037	0.058	1
ENSG00000226824	0.276632	0.080443	0.04	0.044	1
ZNF692	0.276639	-0.900164	0.056	0.104	1
ZNF10	0.276753	0.108373	0.037	0.045	1
GLMN	0.276765	-0.598828	0.04	0.059	1
STIP1	0.27683	-0.357366	0.042	0.06	1
CDK16	0.276912	-0.71931	0.038	0.073	1
MFSD8	0.276926	0.174265	0.048	0.042	1
CHRM3	0.276985	-1.02143	0.074	0.141	1
CBY1	0.277039	0.153816	0.042	0.04	1
PHAX	0.277041	0.0707604	0.052	0.042	1
CTPS2	0.277294	-0.804717	0.037	0.06	1
SAE1	0.277471	-0.536228	0.038	0.061	1
ELP4	0.277567	-0.72206	0.039	0.058	1
CGNL1	0.277582	0.272652	0.046	0.039	1
EPHA4	0.277587	-0.0654814	0.042	0.041	1
CTDNEP1	0.277896	0.291947	0.048	0.037	1
SUFU	0.2779	0.262953	0.041	0.046	1
HES4	0.277998	-1.05947	0.078	0.158	1
SNHG14	0.278137	-0.551357	0.479	0.553	1
TSPOAP1	0.278217	-0.785142	0.039	0.07	1
FAM169A	0.278362	-0.322957	0.039	0.046	1
SMC1A	0.278437	0.136607	0.045	0.04	1
TTL	0.278522	-0.367016	0.041	0.052	1
XIRP2	0.278555	0.0562054	0.048	0.043	1
ERG28	0.278584	0.0994539	0.046	0.045	1
STARD3	0.278601	-1.07414	0.036	0.071	1
PPME1	0.278603	-0.615956	0.037	0.059	1
COTL1	0.278605	-0.766628	0.062	0.111	1
KATNAL1	0.278633	-0.95266	0.04	0.073	1
ZNF433-AS1	0.27876	-0.0540767	0.039	0.049	1
MAX	0.278842	-0.369578	0.041	0.056	1
MMAB	0.278848	1.02105	0.037	0.031	1
KLHL13	0.278866	0.767492	0.051	0.036	1
SNAP25-AS1	0.278867	0.385035	0.047	0.035	1
PSME1	0.278882	-0.526104	0.026	0.058	1
OSBPL1A	0.278936	-0.370296	0.041	0.05	1
DUSP12	0.278938	-0.154358	0.042	0.046	1
ANAPC7	0.27896	-0.831684	0.038	0.062	1
LZTS3	0.278983	-0.643612	0.04	0.058	1
RYK	0.278984	-0.711228	0.04	0.064	1
MRPS11	0.279025	0.200737	0.045	0.04	1
DECR1	0.279076	-0.68924	0.037	0.063	1
SEL1L	0.279078	-0.213555	0.031	0.049	1
TEX41	0.279083	-0.781058	0.06	0.109	1
BCL7A	0.279414	-0.174829	0.043	0.05	1
ELMOD1	0.279434	-1.38423	0.033	0.091	1
KLHL17	0.279513	0.208958	0.043	0.04	1
ENSG00000285679	0.279622	-0.587759	0.042	0.057	1
KIAA0825	0.279677	-1.06685	0.082	0.157	1
LIFR	0.27968	-1.03232	0.031	0.068	1
C1orf131	0.279805	0.691122	0.043	0.033	1
KPNA4	0.279868	0.103775	0.045	0.047	1
WDR11	0.279937	-0.670978	0.037	0.06	1
NFX1	0.280049	0.282746	0.047	0.038	1
DRAM2	0.280138	-0.0168542	0.042	0.041	1
BSN	0.280189	-0.0428494	0.04	0.044	1
ENSG00000259986	0.280226	-0.236668	0.05	0.049	1
TMEM242	0.280251	-0.211098	0.04	0.046	1
PSME3IP1	0.280256	-0.549285	0.038	0.058	1
FAM204A	0.280304	-0.193282	0.049	0.048	1
COG6	0.28032	-0.196797	0.045	0.049	1
YAE1	0.280331	-0.348601	0.038	0.054	1
ADGRB1	0.280406	-0.440732	0.041	0.056	1
RBM23	0.280407	0.035678	0.046	0.045	1
CERS4	0.28043	-0.127423	0.04	0.044	1
BICC1	0.280433	0.0673868	0.045	0.041	1
TMEM260	0.280447	-0.909687	0.037	0.065	1
RIPK2-DT	0.280547	-0.974917	0.035	0.058	1
MT-ATP8	0.280753	-0.455308	0.042	0.052	1
INVS	0.280764	-0.502281	0.042	0.05	1
SIRT2	0.280791	-0.612177	0.037	0.056	1
TCEAL3	0.281151	-0.76457	0.039	0.075	1
PSMD9	0.281232	-0.225189	0.042	0.05	1
LINC01237	0.281266	1.0279	0.052	0.025	1
MYBL1	0.281358	0.227817	0.046	0.041	1
RAB5B	0.28138	-0.042581	0.041	0.048	1
MDM2	0.28138	-0.571247	0.038	0.052	1
UIMC1	0.281463	-0.578236	0.038	0.05	1
BTBD3	0.281541	0.281657	0.047	0.036	1
MORF4L2-AS1	0.281588	4.12674	0.074	0.003	1
BTBD11	0.281764	-0.43349	0.037	0.052	1
LINC00205	0.281777	-0.0478177	0.041	0.044	1
SLC25A26	0.281786	-0.137097	0.045	0.044	1
ARRB2	0.28179	0.247638	0.041	0.043	1
HLCS	0.281798	-0.522356	0.037	0.053	1
ARHGAP39	0.281915	-0.0496849	0.046	0.045	1
UNC80	0.281956	0.413529	0.048	0.041	1
KIF13A	0.282086	-0.579297	0.038	0.052	1
ENSG00000214870	0.282161	0.0844842	0.043	0.048	1
SFI1	0.282353	-0.413832	0.039	0.048	1
IFT172	0.282453	-0.0991646	0.04	0.049	1
DENND6B	0.282518	-0.831684	0.036	0.064	1
LRRC37A3	0.28255	-0.362199	0.036	0.055	1
AZI2	0.282643	-0.529656	0.037	0.052	1
CALCRL-AS1	0.282731	-0.669101	0.047	0.061	1
CTCF	0.282968	0.0599396	0.045	0.044	1
ABCA5	0.282976	-0.237261	0.037	0.049	1
CBWD5	0.28298	-0.566411	0.039	0.055	1
FAM227B	0.282997	-0.0767967	0.046	0.044	1
JKAMP	0.283043	-1.25321	0.033	0.085	1
SPINT2	0.283104	0.323594	0.039	0.037	1
FASTKD1	0.283176	-0.140593	0.032	0.049	1
AFF1	0.283215	-1.19479	0.032	0.072	1
SOCS7	0.283256	0.187681	0.045	0.041	1
DDAH1	0.283324	-0.34882	0.038	0.05	1
SLC12A2-DT	0.283353	-0.118398	0.042	0.043	1
SBF1	0.283393	-0.91726	0.038	0.074	1
ARHGAP6	0.283457	0.0416237	0.047	0.041	1
CCPG1	0.283531	-0.913678	0.037	0.062	1
ELOF1	0.283579	-0.200179	0.041	0.049	1
PTPN9	0.283818	-0.427294	0.043	0.049	1
ENSG00000259647	0.283943	-0.259	0.041	0.052	1
SLC25A24	0.284072	-0.16599	0.043	0.042	1
ENO2	0.284085	-0.916573	0.098	0.186	1
CLPP	0.284102	-0.223638	0.04	0.048	1
CENPP	0.284103	-0.335531	0.042	0.048	1
NUP93	0.284192	-0.246722	0.035	0.052	1
PID1	0.284198	-1.16426	0.036	0.065	1
MTMR2	0.284203	-0.611719	0.037	0.062	1
HPCAL1	0.284212	0.171591	0.047	0.04	1
MRPL14	0.284349	0.398362	0.041	0.037	1
MAGEA4-AS1	0.284359	-0.388383	0.043	0.046	1
WDR86	0.284371	-0.478895	0.041	0.055	1
LAMC1	0.284394	-0.168112	0.032	0.049	1
ANKS3	0.284398	0.0640658	0.038	0.041	1
POLD3	0.284404	0.383095	0.046	0.035	1
BCAT2	0.284454	-0.768674	0.037	0.066	1
RBM28	0.284512	-0.439367	0.041	0.051	1
FANCL	0.284568	0.222764	0.042	0.046	1
UHRF2	0.284585	-0.860539	0.041	0.072	1
LYPLAL1	0.284597	-0.68924	0.039	0.062	1
ZNF248	0.284608	0.147557	0.045	0.041	1
USP13	0.284618	0.442938	0.049	0.036	1
MAN2A1	0.284689	-0.541169	0.036	0.069	1
SLC35A1	0.284816	-0.853185	0.036	0.065	1
GALNT8	0.284822	-0.523053	0.048	0.063	1
LEMD3	0.284832	0.240393	0.035	0.045	1
ADAM12	0.284865	-1.4734	0.042	0.122	1
PRKCZ	0.284877	0.696695	0.048	0.033	1
ELAVL1	0.285028	-0.0887694	0.045	0.043	1
TRMT61B	0.285152	0.0777132	0.027	0.043	1
PRKAR1B	0.285163	0.195283	0.043	0.044	1
UBL3	0.285239	-0.203329	0.039	0.047	1
POM121	0.285431	-0.587759	0.036	0.061	1
KIZ	0.285478	-0.115477	0.038	0.045	1
DNASE1	0.285523	-0.48861	0.038	0.056	1
KANSL3	0.28556	0.338241	0.046	0.042	1
NDUFAF8	0.285563	-0.939097	0.045	0.089	1
PSME4	0.28558	-0.739762	0.038	0.063	1
DGKZ	0.285587	0.11083	0.042	0.041	1
RPP38	0.285685	0.086702	0.045	0.041	1
GPANK1	0.285692	0.417096	0.043	0.035	1
LINC01500	0.285703	0.191399	0.045	0.038	1
SAMD12	0.285774	-0.478895	0.043	0.05	1
SEPTIN10	0.285782	-0.737708	0.038	0.06	1
ATF3	0.285786	-0.64265	0.04	0.061	1
CARS2	0.285864	-0.546282	0.036	0.055	1
ARHGAP24	0.285943	-0.0556735	0.043	0.042	1
SEC24C	0.286013	-0.316624	0.036	0.057	1
LRPAP1	0.286051	-0.861899	0.036	0.076	1
DCUN1D1	0.286106	0.0544478	0.027	0.045	1
TMEM135	0.286165	0.190487	0.041	0.043	1
KLHL22	0.286308	-0.678833	0.038	0.064	1
IRGQ	0.286315	-0.279143	0.043	0.048	1
ENSG00000255910	0.286373	-0.270568	0.039	0.043	1
PIH1D1	0.286379	-0.18685	0.041	0.043	1
ZNF584	0.286416	0.493215	0.046	0.034	1
TRIP4	0.286571	-0.235751	0.038	0.052	1
LINC01967	0.286641	-0.694926	0.033	0.06	1
PHF6	0.286642	-0.19348	0.036	0.048	1
FARP2	0.286664	-0.124386	0.036	0.045	1
ZNF512	0.28671	-0.377966	0.038	0.051	1
FLII	0.286731	-1.01455	0.037	0.074	1
ANKFN1	0.286795	-0.364373	0.052	0.051	1
BLOC1S6	0.287098	0.338241	0.04	0.036	1
MRPL24	0.287172	0.935482	0.036	0.03	1
PPIL4	0.287197	-0.132079	0.038	0.049	1
SCAP	0.287283	0.0163127	0.042	0.043	1
FBXL13	0.287334	-0.246722	0.039	0.045	1
ANXA6	0.287371	-1.28381	0.033	0.077	1
PARG	0.28754	-0.827769	0.039	0.061	1
EXD3	0.28764	-0.603656	0.035	0.058	1
CARM1	0.287668	-0.831684	0.039	0.067	1
UTP11	0.287819	-0.192274	0.041	0.05	1
SLC16A1-AS1	0.287861	-0.419189	0.039	0.052	1
MTFR1	0.287863	-0.304207	0.037	0.049	1
BUD23	0.287941	-0.246722	0.035	0.05	1
XXYLT1	0.288016	0.297977	0.042	0.045	1
KHDC4	0.288081	-0.495298	0.04	0.053	1
DNAJC13	0.28824	-0.744749	0.035	0.058	1
TMEM192	0.288334	0.248973	0.046	0.038	1
GABARAPL1	0.288353	-0.329777	0.041	0.052	1
TIMM23	0.288384	0.442938	0.043	0.034	1
MPP3	0.288389	0.0333862	0.045	0.042	1
DENND2B	0.288591	-0.722301	0.033	0.057	1
LZTS1	0.288668	-0.292892	0.033	0.051	1
ENSG00000197585	0.288731	0.009618	0.039	0.045	1
LY6H	0.288853	0.338241	0.043	0.037	1
ETV6	0.288884	-0.934778	0.037	0.065	1
LGR4	0.288891	-0.661759	0.038	0.067	1
SNX3	0.289059	-0.39167	0.042	0.05	1
HEXA	0.289114	-1.16765	0.04	0.112	1
SMAD5	0.289155	0.143593	0.038	0.041	1
GALNT14	0.289309	-0.246722	0.048	0.035	1
GALT	0.289327	-0.533245	0.04	0.059	1
JTB	0.289481	0.263473	0.042	0.037	1
NFATC2IP	0.289524	-0.335531	0.042	0.045	1
NBPF12	0.289632	-0.458226	0.037	0.049	1
PSMD10	0.289668	-1.04928	0.04	0.086	1
LCLAT1	0.289671	-0.499702	0.04	0.052	1
NHLRC3	0.2898	-0.0726924	0.042	0.045	1
ENSG00000262198	0.289806	0.417096	0.045	0.036	1
ZRANB1	0.289824	0.0599396	0.042	0.043	1
ZSCAN26	0.2899	0.231326	0.031	0.038	1
EEFSEC	0.289903	-0.270568	0.035	0.048	1
FRRS1L	0.290016	0.0473396	0.047	0.043	1
GALNT18	0.290035	-0.863393	0.037	0.058	1
LINC01208	0.290047	0.307214	0.045	0.038	1
USP16	0.29007	0.203081	0.042	0.046	1
MGAT4A	0.290091	0.078005	0.043	0.039	1
TDP2	0.290257	0.364713	0.041	0.043	1
SATB1-AS1	0.290336	-0.212774	0.04	0.044	1
ANKRD30B	0.290363	-0.607719	0.037	0.054	1
TRIM26	0.290384	0.397134	0.031	0.037	1
COP1-DT	0.290491	0.338241	0.033	0.038	1
G2E3	0.290615	0.487988	0.039	0.045	1
STIM1	0.290705	-0.00367882	0.039	0.044	1
ARFIP1	0.29072	-0.50564	0.037	0.05	1
DOK4	0.290858	-0.691507	0.036	0.057	1
SLU7	0.290899	0.0872792	0.042	0.04	1
GLUD1	0.290911	-1.06488	0.033	0.067	1
ENSG00000258424	0.290927	-0.178335	0.039	0.045	1
KLHDC3	0.290963	-0.22307	0.041	0.049	1
DNAJC2	0.291062	-0.395366	0.038	0.052	1
RRAGB	0.291072	-0.105859	0.039	0.043	1
SLC7A6	0.291082	-0.40978	0.038	0.051	1
ANKRD44	0.291165	-0.35949	0.039	0.049	1
CCP110	0.291213	0.496938	0.05	0.031	1
TSPAN31	0.291217	-1.10299	0.062	0.133	1
CERK	0.291279	0.190487	0.047	0.039	1
EIF2S1	0.29134	0.501739	0.043	0.037	1
CPNE3	0.291375	-0.444948	0.042	0.05	1
UBE2L6	0.29141	-0.0590947	0.038	0.042	1
ANAPC10	0.291581	-0.0654814	0.036	0.044	1
ZNF397	0.291616	0.0032565	0.041	0.043	1
CITED2	0.291778	-0.258404	0.041	0.046	1
ARHGEF40	0.291844	-0.275291	0.04	0.059	1
HMG20A	0.291905	-0.643144	0.033	0.059	1
ARMC1	0.29194	-0.234649	0.039	0.047	1
SRP54	0.292128	-0.39482	0.036	0.049	1
HMGXB4	0.292176	-0.234945	0.029	0.048	1
CAPN2	0.292202	-1.15772	0.036	0.082	1
STUB1	0.29225	0.0936184	0.035	0.044	1
ACER3	0.292269	-0.395114	0.038	0.049	1
LIMK2	0.292323	-0.211956	0.04	0.047	1
RAD17	0.292355	0.27684	0.043	0.037	1
EPM2A	0.292418	-0.353637	0.042	0.049	1
DCAKD	0.292438	0.0752063	0.038	0.039	1
MPZL1	0.292438	-0.0923936	0.046	0.048	1
LINC00907	0.292498	-0.174829	0.039	0.047	1
QSOX1	0.292568	-0.670748	0.04	0.06	1
CDC40	0.292657	0.189377	0.046	0.038	1
NDUFAF5	0.292744	0.125937	0.043	0.04	1
CKMT2-AS1	0.292815	-0.174572	0.029	0.045	1
CNPY4	0.292842	-0.849386	0.035	0.066	1
NUP107	0.292875	-0.0168542	0.04	0.045	1
SLC25A46	0.29289	-0.737527	0.042	0.078	1
ADAMTS9-AS2	0.29296	-0.587759	0.038	0.047	1
PPFIA3	0.293075	-0.223638	0.042	0.048	1
SLC38A6	0.293078	-0.2143	0.037	0.044	1
NUMBL	0.293114	0.153816	0.043	0.04	1
TMEM219	0.293119	-0.651978	0.037	0.055	1
TM9SF4	0.29314	-0.661759	0.036	0.065	1
TBC1D1	0.293148	-0.0260336	0.041	0.043	1
WBP2	0.293164	0.238705	0.045	0.04	1
SPATA16	0.293166	0.442577	0.045	0.034	1
PPIL3	0.293298	-0.29181	0.04	0.047	1
CDK5R1	0.293391	0.220404	0.046	0.038	1
LMAN1	0.29345	-0.0243293	0.036	0.043	1
PLPPR4	0.29348	2.56063	0.061	0.011	1
ING5	0.293519	-0.682223	0.036	0.053	1
ATP6V1C1	0.29353	-0.0556735	0.04	0.045	1
HS6ST1	0.293657	0.83235	0.049	0.03	1
ARMCX5-GPRASP2	0.293746	-0.268417	0.039	0.047	1
XPNPEP1	0.293749	-0.581589	0.037	0.052	1
CDK5	0.293762	0.44747	0.045	0.034	1
IFNAR1	0.293911	0.236703	0.04	0.042	1
VSTM2L	0.293984	0.11147	0.04	0.043	1
DGCR2	0.294008	-0.447255	0.037	0.051	1
CLCN6	0.294037	-0.579297	0.033	0.05	1
PIGU	0.294158	-0.947161	0.04	0.067	1
CPXM1	0.294475	-0.671474	0.035	0.06	1
CA11	0.294477	-0.652481	0.04	0.06	1
GVQW3	0.294485	0.423971	0.038	0.035	1
GIPC1	0.294545	0.35274	0.038	0.04	1
ATP6V0D1	0.294612	-0.515908	0.038	0.056	1
LSM10	0.294767	-0.320722	0.039	0.046	1
UBA2	0.294817	-0.844623	0.035	0.057	1
CSGALNACT1	0.294864	0.321562	0.046	0.037	1
TSPAN14	0.294947	-0.858156	0.038	0.064	1
CETN3	0.294965	-0.0153962	0.045	0.046	1
GNA12	0.295021	0.753278	0.039	0.037	1
AGAP4	0.295046	-0.108015	0.036	0.043	1
C9orf72	0.295091	0.222764	0.041	0.038	1
NPLOC4	0.295175	-0.234338	0.041	0.045	1
TAF2	0.295222	-0.216348	0.039	0.045	1
PHACTR3	0.295227	-0.633	0.038	0.052	1
TUBGCP6	0.295264	-1.07204	0.041	0.075	1
FIG4	0.295342	-0.22307	0.041	0.041	1
PURPL	0.295375	-1.11814	0.039	0.07	1
ENSG00000247121	0.295378	-0.0464231	0.045	0.046	1
CLK2	0.295384	-0.381023	0.042	0.052	1
CCDC40	0.295602	-0.749222	0.035	0.058	1
MKRN1	0.29562	0.0440576	0.039	0.042	1
NAALADL2-AS2	0.295622	0.121666	0.043	0.044	1
GFOD2	0.295816	-0.223638	0.04	0.048	1
VPS13B-DT	0.295828	-0.0767967	0.036	0.042	1
TMEM175	0.29583	-0.621117	0.036	0.056	1
HCN3	0.295889	-0.851584	0.032	0.056	1
CMTR1	0.296065	-0.950329	0.032	0.064	1
WDR54	0.296084	0.260238	0.042	0.037	1
INTS8	0.296129	-0.405419	0.042	0.055	1
SNX10-AS1	0.296132	0.171131	0.042	0.037	1
SUGCT	0.296227	-0.529656	0.043	0.057	1
GULP1	0.296237	-1.44666	0.036	0.078	1
SDHD	0.29624	-0.13569	0.029	0.049	1
FAM241B	0.296274	0.264992	0.041	0.04	1
MTA1	0.296483	-0.56865	0.038	0.057	1
TTC21B	0.296546	-0.288847	0.041	0.048	1
COMMD4	0.296619	-0.702401	0.036	0.056	1
ABHD16A	0.296666	-1.15361	0.032	0.063	1
TANGO6	0.296696	-0.344569	0.038	0.047	1
RSL1D1	0.296753	-0.0428494	0.039	0.043	1
PISD	0.296768	-1.03373	0.035	0.068	1
CAPN10	0.296929	-0.416647	0.039	0.054	1
CHMP2A	0.296937	-1.28448	0.046	0.093	1
MRPL3	0.296996	-0.553383	0.033	0.052	1
TNS3	0.297103	-0.593741	0.039	0.06	1
DPP7	0.297152	-1.02021	0.039	0.07	1
ANKRD49	0.297209	-0.719475	0.043	0.06	1
BCKDHB	0.297346	-0.943045	0.035	0.064	1
LIN7B	0.297363	-0.308649	0.039	0.048	1
TMTC1	0.297466	0.0274532	0.048	0.041	1
NDUFAF3	0.297541	-0.549285	0.039	0.05	1
CCAR2	0.297561	0.381309	0.042	0.037	1
TSNAX	0.297569	-0.285196	0.039	0.046	1
C14orf119	0.297575	-0.681659	0.032	0.055	1
ARL5A	0.297641	-0.00877833	0.037	0.045	1
ZNF432	0.297662	-0.431639	0.035	0.049	1
KC6	0.297721	-1.03864	0.135	0.222	1
RUNX2	0.297741	-0.607719	0.033	0.053	1
ZBTB7A	0.297918	0.60673	0.042	0.035	1
PARL	0.298078	-0.326575	0.038	0.047	1
AHSA1	0.298152	-0.708452	0.041	0.06	1
MTRFR	0.298173	0.412241	0.047	0.036	1
TBC1D24	0.298187	-0.201279	0.033	0.047	1
LMTK3	0.298221	0.0984137	0.043	0.044	1
SMARCD1	0.298314	-0.0168542	0.039	0.046	1
MARCHF3	0.298438	-0.0677516	0.041	0.041	1
DPM3	0.298474	-0.866874	0.033	0.063	1
UBE2D1	0.298527	0.368614	0.046	0.033	1
MRPS14	0.298554	-0.458772	0.04	0.054	1
LINC00649	0.298578	1.13794	0.051	0.023	1
WBP11	0.29858	0.499522	0.045	0.036	1
SYNGAP1	0.298596	0.0810829	0.041	0.041	1
GNL3L	0.298606	-0.0278871	0.04	0.042	1
SNRK	0.29864	-0.440991	0.04	0.049	1
GPALPP1	0.298649	-0.587759	0.035	0.051	1
SEC22A	0.298651	-0.557923	0.037	0.049	1
INTS12	0.298814	0.20394	0.04	0.037	1
CSGALNACT2	0.298828	-0.235226	0.036	0.047	1
PIP5K1C	0.29885	-0.16426	0.029	0.049	1
PSMD6	0.299021	-0.4362	0.028	0.051	1
STXBP3	0.299107	-0.124731	0.037	0.043	1
PGLS	0.299144	-0.56083	0.036	0.055	1
NIPSNAP3A	0.299247	-0.387584	0.039	0.048	1
ENSG00000240291	0.299289	-1.01724	0.035	0.059	1
NAA60	0.299323	-0.0896208	0.043	0.041	1
MBD4	0.299344	-0.181133	0.033	0.045	1
NT5C3A	0.299441	-0.398725	0.04	0.049	1
CTDSPL	0.299546	0.0994539	0.042	0.043	1
RAD50	0.299579	-0.200179	0.033	0.047	1
ERLEC1	0.29975	-0.267938	0.043	0.048	1
PLEKHG2	0.299776	-0.356346	0.038	0.049	1
PELI1	0.299886	0.0581328	0.041	0.046	1
KCTD7	0.299943	0.323594	0.039	0.037	1
UNC13C	0.300114	-0.0570605	0.043	0.039	1
PTPRF	0.30017	-0.98841	0.06	0.105	1
AMFR	0.300209	0.500512	0.043	0.034	1
CZIB	0.300234	-0.30036	0.042	0.051	1
RBM41	0.300589	-0.246722	0.038	0.045	1
LIX1-AS1	0.300656	-0.0603086	0.041	0.044	1
LDB1	0.300765	-0.858796	0.039	0.072	1
AKT2	0.300787	-0.609292	0.035	0.052	1
NUP210	0.301096	0.0365851	0.043	0.04	1
NFYC	0.301141	-0.446031	0.033	0.048	1
ZNF197	0.301174	0.0726506	0.035	0.041	1
TRNAU1AP	0.30119	-0.760061	0.038	0.056	1
TRIM28	0.301205	-0.822224	0.033	0.059	1
CDC42EP3	0.301231	-0.131245	0.039	0.042	1
LIPI	0.301262	-0.307094	0.042	0.049	1
MED31	0.301295	0.029488	0.038	0.045	1
SCGB2B2	0.301308	-0.64265	0.037	0.053	1
CACNA2D2	0.301384	-0.56865	0.036	0.052	1
VRK1	0.301501	-0.118138	0.042	0.044	1
CHMP4A	0.301515	-0.924794	0.039	0.066	1
AP1M1	0.301586	-0.258694	0.039	0.049	1
CCM2	0.301619	-0.16001	0.039	0.041	1
MYDGF	0.301623	-0.427294	0.038	0.048	1
ACBD3	0.301813	-0.189691	0.043	0.045	1
OSBPL5	0.301829	-0.680618	0.033	0.057	1
ADCY9	0.302017	-0.29522	0.038	0.045	1
MAP9	0.302019	-0.196536	0.035	0.044	1
DNAJC9	0.302061	-0.0109088	0.038	0.041	1
ARF3	0.302097	0.613875	0.047	0.031	1
ADCYAP1	0.302124	-0.983687	0.089	0.173	1
MYO10	0.302238	0.0427849	0.038	0.038	1
CKAP4	0.302374	-0.553383	0.038	0.054	1
TRIM27	0.302443	0.0640658	0.042	0.041	1
ODR4	0.302454	-0.204286	0.033	0.045	1
GGA2	0.302483	-0.224695	0.04	0.044	1
TRIR	0.30249	-0.200179	0.042	0.049	1
RANBP10	0.302508	-0.612177	0.036	0.052	1
ERCC3	0.302725	-0.419189	0.033	0.056	1
LIN9	0.302776	2.15183	0.061	0.013	1
GLYATL2	0.302853	-0.464079	0.04	0.047	1
ENSG00000214955	0.302912	0.682195	0.036	0.03	1
BPHL	0.302934	-0.429586	0.037	0.05	1
NSUN5	0.303117	-1.09988	0.032	0.068	1
CD81	0.30313	-0.0402709	0.04	0.045	1
MRPS33	0.303145	-0.514202	0.038	0.051	1
RNH1	0.303165	-0.130312	0.036	0.048	1
TUB	0.303195	-0.451836	0.03	0.06	1
ABRACL	0.3032	-0.328022	0.047	0.047	1
UXS1	0.303232	-0.329777	0.037	0.052	1
FBXO10	0.303269	-0.222474	0.036	0.045	1
SCAI	0.303342	0.101202	0.041	0.037	1
MAPKBP1	0.303378	-0.304207	0.032	0.048	1
HSD17B10	0.303544	-0.486673	0.035	0.052	1
TMCO3	0.303609	-0.416647	0.036	0.05	1
ZNF730	0.30361	0.232446	0.041	0.04	1
PSMA5	0.303641	-0.787767	0.058	0.082	1
OGG1	0.303679	-0.841668	0.033	0.055	1
TOB2	0.303769	0.222764	0.039	0.039	1
NPEPL1	0.303811	-1.02888	0.045	0.078	1
FOXN2	0.303812	0.0222133	0.04	0.043	1
LGI2	0.303905	0.00991488	0.046	0.04	1
SRBD1	0.303951	-0.294027	0.039	0.047	1
SGTA	0.30398	-0.379616	0.038	0.049	1
HSPA5	0.304019	-1.2429	0.059	0.138	1
MXD4	0.304046	-0.689956	0.038	0.056	1
CLCN4	0.304075	-0.0677516	0.041	0.036	1
ENSG00000268205	0.304261	-0.489578	0.036	0.052	1
CEP68	0.304301	-0.0487824	0.04	0.042	1
CFAP418-AS1	0.304315	0.078005	0.043	0.036	1
VPS39	0.304397	-0.773969	0.037	0.05	1
TMEM208	0.304424	-0.958001	0.029	0.064	1
ARID1B	0.30445	-0.658331	0.195	0.289	1
SMPD3	0.304642	0.0903132	0.04	0.038	1
IFT88	0.304683	-0.724044	0.035	0.052	1
CUBN	0.304749	-0.29522	0.04	0.048	1
NUB1	0.304764	0.0723467	0.041	0.039	1
DCTN6-DT	0.304842	0.393736	0.039	0.033	1
RIPOR1	0.304865	-0.298069	0.033	0.054	1
SAR1A	0.304876	0.0427849	0.037	0.039	1
UNC50	0.305011	-1.00968	0.031	0.062	1
NPRL2	0.305136	-1.01049	0.029	0.06	1
ITGB8	0.305138	-1.27394	0.035	0.078	1
FSTL1	0.30514	-1.15361	0.033	0.071	1
KCNB1	0.305203	0.168316	0.045	0.038	1
CAMK2N1	0.305244	0.338241	0.04	0.035	1
AP5M1	0.305299	-0.0971454	0.033	0.04	1
PDP1	0.305308	-1.46911	0.029	0.083	1
CELSR1	0.305309	-0.672987	0.035	0.052	1
GSS	0.305356	0.269199	0.035	0.042	1
PLXNA1	0.30543	-0.383043	0.038	0.047	1
WDR20	0.305474	-0.127423	0.039	0.045	1
LINC02208	0.305514	-0.789864	0.038	0.064	1
DISP3	0.305528	-0.104277	0.042	0.043	1
CEMIP2	0.305714	0.400977	0.047	0.03	1
TFB1M	0.305828	0.009618	0.036	0.04	1
POLR2C	0.305832	0.060256	0.039	0.039	1
NR5A2	0.305877	-0.0733901	0.043	0.044	1
SLC38A10	0.305877	-0.67122	0.038	0.053	1
ITGA9	0.305905	-0.661759	0.037	0.056	1
ABCE1	0.305962	-0.339831	0.036	0.04	1
XPO4	0.306102	-0.539769	0.037	0.054	1
NEK11	0.306115	0.171591	0.036	0.042	1
PREP	0.306135	-0.121191	0.039	0.042	1
MRPS7	0.306263	-0.0767967	0.038	0.044	1
GCN1	0.306269	-0.819907	0.038	0.061	1
SIVA1	0.30629	-0.209247	0.042	0.045	1
PRPSAP1	0.306344	-0.597219	0.037	0.059	1
PRKAA2	0.306379	-0.597219	0.039	0.05	1
GPAT4	0.306477	-1.12119	0.032	0.069	1
ZFYVE21	0.306578	0.0233674	0.03	0.04	1
RBM10	0.306666	-0.905213	0.058	0.12	1
NAPA	0.306676	-0.884152	0.039	0.068	1
URGCP	0.306774	-0.268917	0.029	0.049	1
TAF12	0.306811	0.215384	0.046	0.036	1
CD151	0.306881	-1.03573	0.085	0.179	1
NT5C3B	0.306979	-0.246722	0.041	0.05	1
DPYD	0.307062	-0.949178	0.088	0.153	1
NALCN-AS1	0.307106	-0.359196	0.04	0.049	1
TACC1	0.307226	-0.983687	0.036	0.067	1
MCM3AP-AS1	0.307273	-0.0508015	0.039	0.039	1
ACHE	0.307303	-0.469114	0.036	0.052	1
FAN1	0.30744	-0.18685	0.035	0.046	1
ZNF250	0.30763	-0.661759	0.033	0.054	1
DNTTIP2	0.307668	0.57574	0.028	0.035	1
LINC02694	0.307827	-0.131245	0.037	0.045	1
ARL4C	0.307844	-1.34626	0.04	0.097	1
APRT	0.308054	-0.246722	0.04	0.043	1
EYA1	0.308112	-0.577367	0.039	0.049	1
ADAM19	0.308243	-0.296475	0.039	0.045	1
TIMELESS	0.308253	0.742138	0.046	0.027	1
DUSP8	0.308354	-0.127423	0.037	0.044	1
ENSG00000251680	0.308365	1.05233	0.026	0.031	1
TMEM237	0.308392	0.0626063	0.039	0.038	1
CNIH1	0.308471	-0.0947187	0.038	0.042	1
COQ9	0.308519	-0.368028	0.029	0.049	1
ABHD10	0.308671	-0.304207	0.045	0.042	1
VPS16	0.308677	-0.57687	0.035	0.052	1
UBE3B	0.308742	-0.509756	0.037	0.055	1
ADNP2	0.30875	-0.330553	0.039	0.041	1
ZFYVE27	0.308817	-0.801311	0.035	0.057	1
GCK	0.308913	0.40863	0.046	0.034	1
POMGNT1	0.308934	-0.543115	0.031	0.052	1
STRIP1	0.308948	-0.641581	0.037	0.052	1
REX1BD	0.309022	-1.28625	0.038	0.09	1
EIF2AK1	0.309031	0.288772	0.043	0.036	1
NUP133	0.309071	-0.423148	0.039	0.05	1
TSN	0.309108	-0.0540767	0.036	0.041	1
SPHKAP	0.309115	0.28671	0.041	0.037	1
SIX1	0.309167	-0.843963	0.039	0.06	1
CLTCL1	0.309196	0.149796	0.04	0.038	1
PTBP1	0.309272	-0.474674	0.029	0.05	1
LRIG2	0.309369	0.180699	0.042	0.044	1
C1GALT1	0.309472	-0.983687	0.035	0.062	1
AMER2	0.309583	0.260238	0.04	0.035	1
ATF7	0.309631	-0.398725	0.038	0.049	1
MED1	0.309668	0.466565	0.039	0.034	1
LGALS1	0.309724	-0.420751	0.029	0.048	1
ENSG00000237498	0.309729	0.817409	0.045	0.028	1
CLUAP1	0.309767	0.0810829	0.035	0.04	1
NUFIP2	0.309859	-0.96554	0.032	0.059	1
TMX1	0.309862	-0.529656	0.038	0.048	1
RETREG1	0.309894	-0.317111	0.035	0.048	1
PITPNM2	0.309914	-0.166551	0.038	0.043	1
DBNL	0.309936	-0.983687	0.033	0.066	1
ZSCAN18	0.30995	-0.353637	0.036	0.047	1
EPB41L4A-AS1	0.310108	0.164593	0.04	0.04	1
HPF1	0.310279	0.217225	0.04	0.036	1
FBXO9	0.310339	0.0348486	0.046	0.042	1
ABCB9	0.310344	-0.221187	0.039	0.045	1
DNAJA2	0.31038	0.475744	0.042	0.033	1
CHGB	0.310484	0.51779	0.04	0.034	1
EEF1AKMT2	0.310518	0.00991488	0.031	0.044	1
ENSG00000187186	0.310574	0.54356	0.047	0.031	1
ST8SIA4	0.310639	-0.850421	0.035	0.053	1
CFTR	0.310669	-0.0522187	0.039	0.041	1
BIRC2	0.310806	-0.168112	0.033	0.048	1
SC5D	0.310873	0.141204	0.039	0.038	1
TMEM241	0.311075	0.601275	0.028	0.034	1
SLC11A2	0.311159	-0.128077	0.038	0.042	1
F11-AS1	0.311408	1.97296	0.055	0.014	1
SLC35G2	0.311544	-0.104277	0.039	0.042	1
ZBTB7C	0.311563	-0.623285	0.035	0.055	1
SEC23IP	0.311654	0.0487341	0.043	0.041	1
TMED3	0.311717	-0.440991	0.035	0.049	1
ACAT1	0.31173	-0.948282	0.033	0.061	1
HNRNPA2B1	0.311811	-0.347952	0.447	0.543	1
DNAJC17	0.31184	-0.353637	0.038	0.052	1
ARHGAP17	0.311961	-0.949336	0.035	0.064	1
MAP3K3	0.311974	0.309672	0.04	0.039	1
LINC02609	0.311987	-0.37936	0.041	0.048	1
ZNF124	0.311992	-0.511864	0.037	0.051	1
ZFP91	0.312115	0.338241	0.041	0.037	1
HMGXB3	0.312145	-0.0816625	0.035	0.04	1
NDUFAF7	0.312214	-0.209247	0.037	0.041	1
EDC3	0.312255	-0.494649	0.033	0.045	1
NACAD	0.312369	0.161363	0.039	0.04	1
XPO5	0.312375	-0.170773	0.038	0.044	1
RRAGC-DT	0.312459	-0.793465	0.031	0.055	1
ZFP64	0.312459	0.323594	0.045	0.037	1
POGLUT1	0.312463	-0.182016	0.037	0.044	1
ARHGEF2	0.312562	-0.949336	0.033	0.065	1
CNTRL	0.312752	-0.492882	0.037	0.056	1
SEC16A	0.312763	-0.554844	0.033	0.049	1
BANK1	0.313047	0.580811	0.046	0.03	1
PTPRG-AS1	0.31315	-0.0345685	0.042	0.039	1
LINC02351	0.313239	2.85907	0.06	0.01	1
AFG1L	0.313253	-1.01824	0.036	0.066	1
SLC12A6	0.313274	-0.0431884	0.037	0.041	1
TCAIM	0.313277	-0.679247	0.031	0.052	1
DNM2	0.31333	-0.536228	0.033	0.053	1
PPP3CC	0.313408	-0.324724	0.037	0.045	1
DIMT1	0.313438	0.525868	0.042	0.031	1
EFCAB7	0.313518	0.157669	0.041	0.039	1
ENSG00000238045	0.313613	-0.789864	0.038	0.063	1
DDX55	0.313651	0.00929223	0.039	0.039	1
DENND10	0.313696	-0.197812	0.041	0.043	1
NT5DC2	0.313746	-0.532773	0.041	0.049	1
MRNIP	0.313858	-0.944159	0.035	0.065	1
CC2D1A	0.313918	-0.0961621	0.039	0.04	1
SLC38A9	0.313939	-0.234338	0.036	0.045	1
NGB	0.313981	0.773456	0.051	0.029	1
SMAD4	0.314029	-0.447255	0.036	0.047	1
UPP1	0.314056	-1.18353	0.033	0.077	1
ZMAT1	0.314076	-0.201279	0.033	0.045	1
A1BG	0.314109	-1.01824	0.033	0.068	1
ALG5	0.314135	-0.743553	0.027	0.051	1
FAM107B	0.31421	-0.151565	0.035	0.044	1
FAM185A	0.314302	-0.0428494	0.041	0.04	1
ENSG00000289020	0.314386	0.267851	0.043	0.036	1
JAK2	0.31441	-0.726715	0.036	0.056	1
BBS2	0.314419	-1.09639	0.032	0.066	1
YJEFN3	0.314455	0.106915	0.042	0.039	1
NDUFA9	0.314506	-0.56083	0.036	0.049	1
BOLA3	0.314532	0.029488	0.042	0.043	1
FAM216A	0.314716	-0.4236	0.042	0.05	1
ELFN1	0.314717	-0.539275	0.037	0.055	1
RFX3-DT	0.314744	-0.257862	0.038	0.043	1
CEP192	0.314761	-0.331611	0.035	0.049	1
HACE1	0.315041	-0.183986	0.038	0.046	1
TRAPPC11	0.31505	-0.547117	0.031	0.051	1
VARS2	0.315184	-0.349815	0.036	0.046	1
C2orf68	0.315221	-0.183712	0.037	0.045	1
NSL1	0.315385	-0.4967	0.037	0.049	1
HS3ST3A1	0.315539	-1.12119	0.026	0.068	1
ABCA7	0.315639	-0.760061	0.038	0.061	1
MPP2	0.315695	0.240944	0.038	0.038	1
PHYHIPL	0.315719	-0.257138	0.032	0.05	1
RBM27	0.315731	-0.523376	0.037	0.051	1
MRPS15	0.315769	0.157669	0.033	0.04	1
HS6ST2	0.315858	0.449886	0.046	0.034	1
STK4	0.3159	0.0416237	0.043	0.038	1
DEAF1	0.315939	-0.481187	0.033	0.045	1
RAB8B	0.315973	-0.246722	0.039	0.046	1
SNX27	0.316078	-0.312013	0.036	0.043	1
MOK	0.316207	-0.390457	0.033	0.044	1
VRK3	0.316319	0.369268	0.041	0.036	1
BBS1	0.316352	-0.481187	0.036	0.047	1
SNHG16	0.316429	0.44012	0.037	0.033	1
KDM3A	0.316454	-0.761295	0.029	0.056	1
CIBAR1	0.316475	-0.369578	0.029	0.055	1
IRF2BP2	0.316538	-0.780404	0.033	0.057	1
SPRED2	0.316575	0.278369	0.035	0.037	1
ZNF561-AS1	0.316623	-0.425059	0.036	0.048	1
SIK2	0.316685	-0.836257	0.035	0.06	1
NAXD	0.316706	0.0519366	0.038	0.039	1
TAPT1-AS1	0.316722	0.227209	0.041	0.04	1
SNX19	0.316734	0.0163127	0.037	0.037	1
TMEM25	0.31677	-0.514202	0.035	0.049	1
RCAN2	0.316778	-0.617365	0.033	0.046	1
HSPA13	0.316791	-0.185321	0.037	0.045	1
NAT9	0.316862	-0.930248	0.029	0.06	1
TM7SF3	0.316907	-0.144842	0.032	0.045	1
DISP1	0.316953	-0.599175	0.042	0.055	1
MTMR1	0.317064	0.0163127	0.042	0.04	1
TMSB15B-AS1	0.317356	-0.211098	0.041	0.04	1
SURF4	0.317426	-0.767112	0.029	0.052	1
SH3BP2	0.317454	-0.347124	0.037	0.043	1
METTL5	0.317492	-0.780404	0.036	0.06	1
PARP11	0.317563	-0.185321	0.036	0.043	1
MAPK11	0.317659	-0.398725	0.036	0.049	1
ENSG00000284418	0.317684	-0.607719	0.029	0.056	1
OTUD4	0.317722	-0.234649	0.037	0.043	1
ACSM3	0.317803	-0.315763	0.036	0.046	1
SEC22C	0.317863	-0.486673	0.035	0.049	1
CDKL3	0.317935	-0.713848	0.032	0.05	1
UBE2J1	0.318	-0.105859	0.036	0.044	1
SEMA5B	0.318019	-1.13749	0.032	0.066	1
CCND2	0.318051	0.0972327	0.043	0.037	1
TTC33	0.318108	0.0886269	0.04	0.04	1
ZSWIM7	0.318179	0.141204	0.033	0.036	1
TXNDC12	0.318227	-0.72589	0.031	0.055	1
SMIM30	0.318295	-0.585138	0.032	0.078	1
TMOD3	0.318295	-0.661759	0.036	0.055	1
LRFN2	0.318315	-0.246722	0.037	0.044	1
ZBTB1	0.31834	0.260238	0.027	0.037	1
COCH	0.318386	0.35274	0.046	0.034	1
MAZ	0.318453	-0.581589	0.032	0.055	1
CFAP299	0.318495	-0.147186	0.038	0.042	1
CYC1	0.3186	-0.29522	0.039	0.044	1
ENSG00000287763	0.318601	-0.431639	0.031	0.051	1
SLC30A7	0.318695	-0.619939	0.03	0.049	1
ARMCX6	0.318702	-0.911986	0.032	0.059	1
TMED4	0.318759	-0.64265	0.033	0.061	1
UBAP1	0.318798	-0.112421	0.039	0.045	1
CELF6	0.318822	0.21271	0.03	0.038	1
SSR3	0.31896	-1.02949	0.029	0.066	1
SYNJ1	0.318997	-0.618691	0.033	0.05	1
NTPCR	0.31914	-0.729931	0.032	0.053	1
WDFY1	0.3193	-0.799263	0.036	0.061	1
RND2	0.319326	0.232446	0.037	0.038	1
RNF34	0.319497	-0.596664	0.033	0.046	1
ENSG00000248540	0.319498	0.240944	0.042	0.035	1
SH3RF3	0.319584	-0.621117	0.037	0.052	1
CENPC	0.31963	0.174742	0.035	0.036	1
OSTM1	0.319635	0.353038	0.033	0.038	1
KCNAB2	0.319649	0.14791	0.041	0.034	1
ZNF22	0.319703	0.48026	0.037	0.039	1
ARHGEF1	0.319708	-0.841083	0.03	0.059	1
COL6A3	0.319713	-0.625233	0.031	0.048	1
ENSG00000287069	0.319873	-0.595526	0.039	0.045	1
STXBP4	0.31988	-0.711003	0.033	0.054	1
ZNF738	0.319979	0.0163127	0.038	0.042	1
ANKMY2	0.319986	-0.0357341	0.037	0.044	1
FAM168B	0.320106	-0.865043	0.037	0.061	1
KRT10	0.32014	-0.42472	0.036	0.048	1
ZKSCAN7-AS1	0.320154	-0.274736	0.032	0.043	1
MAP2K2	0.320205	1.03568	0.037	0.028	1
LSM6	0.320253	0.060256	0.038	0.039	1
DPY19L3	0.320424	-0.111562	0.038	0.043	1
CPSF4	0.320447	-1.1047	0.03	0.065	1
TRAP1	0.320487	-0.373254	0.04	0.046	1
GABRA2	0.32053	0.143593	0.04	0.036	1
LAMA5	0.320687	-1.03522	0.033	0.065	1
RUVBL1	0.3207	-0.540081	0.033	0.05	1
MOSMO	0.3207	-0.359196	0.036	0.044	1
GRK4	0.320705	-0.423148	0.037	0.043	1
UBE4A	0.320717	-0.0213016	0.033	0.05	1
MFAP1	0.320819	0.549745	0.042	0.03	1
ADAMTS10	0.32083	-0.711003	0.038	0.052	1
NOL10	0.320856	-0.351058	0.033	0.044	1
SGK1	0.320886	-0.0540767	0.04	0.041	1
LIPE-AS1	0.3209	-0.872907	0.041	0.065	1
FBXO34	0.320984	-0.354436	0.037	0.043	1
SLC2A3	0.321015	-1.05865	0.027	0.059	1
ENSG00000231482	0.321084	0.285129	0.043	0.035	1
DCDC1	0.321112	0.297977	0.031	0.037	1
GLI3	0.321167	-0.432277	0.035	0.048	1
B3GAT3	0.321419	-0.661759	0.029	0.051	1
WASHC3	0.321462	-0.579297	0.031	0.049	1
MZF1	0.321556	-0.551576	0.033	0.049	1
SUMO3	0.321565	0.51227	0.041	0.033	1
MBIP	0.321815	0.395956	0.042	0.037	1
PDZD8	0.32184	-0.0628576	0.039	0.038	1
PIGP	0.321871	0.51227	0.038	0.032	1
USP42	0.322035	0.389466	0.041	0.032	1
MCRS1	0.322061	-0.330553	0.038	0.048	1
CCDC107	0.322265	-0.377966	0.032	0.043	1
BRWD3	0.322284	-0.118138	0.038	0.045	1
ENSG00000237773	0.322308	-0.377966	0.033	0.048	1
RSPO3	0.322331	0.627747	0.029	0.031	1
SEC14L1	0.322384	-0.411781	0.033	0.043	1
KLHDC4	0.322422	0.175969	0.039	0.034	1
TAF1C	0.322507	-0.509756	0.037	0.05	1
PDE9A	0.322553	-0.706153	0.033	0.049	1
ADCY1	0.322554	-0.170773	0.035	0.043	1
IGSF21	0.322589	0.0972327	0.039	0.039	1
CST3	0.322643	-0.803115	0.035	0.062	1
ENSG00000229588	0.322712	-0.511864	0.037	0.044	1
RASA3	0.32274	-0.0556735	0.037	0.042	1
QARS1	0.322864	-0.605176	0.038	0.051	1
MARCHF9	0.322913	-0.344569	0.04	0.044	1
ERCC5	0.322935	-0.0603086	0.035	0.038	1
WWC3	0.323043	-0.770881	0.038	0.058	1
GFPT1	0.323078	-0.211956	0.037	0.041	1
PAQR3	0.323149	-0.536228	0.03	0.049	1
MPV17	0.323273	-0.518395	0.035	0.049	1
RAB15	0.323345	-0.221847	0.03	0.045	1
SYN2	0.323514	-0.602053	0.029	0.05	1
PPM1H	0.323597	-0.29181	0.041	0.046	1
LEO1	0.323804	0.0581328	0.039	0.035	1
PARN	0.323814	-0.204286	0.045	0.043	1
COG4	0.32394	-0.259322	0.036	0.042	1
ATF6B	0.323977	-0.507588	0.039	0.051	1
RPAP3	0.324026	0.903304	0.033	0.03	1
ANKUB1	0.324036	-0.532476	0.031	0.048	1
PIP4P2	0.324058	0.383095	0.042	0.033	1
POLR2H	0.324086	-0.479383	0.028	0.051	1
DHX8	0.324151	0.141204	0.035	0.038	1
PRCC	0.324241	-0.439367	0.033	0.047	1
PLXNC1	0.324246	-0.670529	0.038	0.05	1
AKAP17A	0.324261	-0.619939	0.035	0.05	1
ENDOV	0.324467	-0.78729	0.031	0.052	1
KLHL28	0.324549	0.11083	0.035	0.038	1
ZNF75A	0.324552	0.405355	0.043	0.033	1
CS	0.324757	-0.756087	0.035	0.06	1
CAMKK2	0.324762	0.823668	0.046	0.029	1
STARD13	0.324847	-0.0816625	0.03	0.041	1
GNG7	0.324863	-0.437544	0.035	0.048	1
XPO7	0.324881	-0.55988	0.035	0.048	1
LINC02428	0.324895	-0.571247	0.032	0.048	1
ENSG00000283674	0.324897	-0.890578	0.035	0.055	1
MAB21L1	0.324942	-0.571247	0.036	0.048	1
SART3	0.325048	-0.720653	0.032	0.05	1
CDRT4	0.325065	-1.41111	0.029	0.071	1
NCAPD3	0.325097	-0.131245	0.036	0.038	1
ENSG00000248515	0.325282	0.0752063	0.038	0.037	1
ELMO2	0.325303	-0.64213	0.037	0.052	1
SCCPDH	0.32539	-0.0917471	0.028	0.041	1
DIRC3	0.32542	-0.174209	0.037	0.038	1
FAAP20	0.325425	-0.536228	0.036	0.049	1
DUBR	0.325501	-0.398725	0.038	0.044	1
CXXC4-AS1	0.325593	0.174742	0.04	0.032	1
PRR14	0.325666	-0.193773	0.035	0.042	1
WASF3	0.325712	0.181736	0.036	0.04	1
SPPL2B	0.325756	-0.585524	0.036	0.051	1
SCAF4	0.32596	-1.15652	0.035	0.076	1
RNF40	0.32611	-0.0352176	0.037	0.041	1
EIF2B1	0.326132	-0.209247	0.037	0.043	1
NUP98	0.326146	-0.643612	0.038	0.052	1
HNRNPUL2	0.326206	0.14791	0.038	0.037	1
SPRED1	0.326414	0.234618	0.035	0.039	1
TVP23C	0.326451	-0.0767967	0.042	0.04	1
PPP1R10	0.326488	-0.491834	0.037	0.046	1
GNB5	0.326498	0.149796	0.043	0.036	1
CSNK1G2	0.3265	-0.20608	0.035	0.042	1
RPA3	0.32657	0.19776	0.041	0.036	1
ANO6	0.326716	-1.07937	0.033	0.069	1
MFSD4B	0.326719	-0.422572	0.033	0.047	1
GRM3	0.326727	-0.819907	0.035	0.05	1
PPIL2	0.326835	-0.437863	0.04	0.047	1
AKIRIN2	0.326836	0.0163127	0.041	0.037	1
STK32C	0.326916	0.526313	0.041	0.03	1
CACNA1D	0.326925	-0.633745	0.038	0.052	1
AHR	0.326968	-0.639733	0.03	0.049	1
ALKBH5	0.327013	-0.152746	0.039	0.041	1
DMPK	0.327036	-0.352655	0.035	0.045	1
RFX4	0.327217	-0.329184	0.028	0.043	1
EMCN	0.327359	-0.0285416	0.039	0.04	1
GRIK4	0.327364	0.0958799	0.029	0.039	1
SPATA5	0.327411	-0.55361	0.032	0.052	1
KCTD2	0.327529	0.000371111	0.039	0.037	1
FBXW8	0.327532	0.321167	0.041	0.031	1
EEF1A2	0.327554	0.156634	0.04	0.032	1
RGS11	0.32764	-0.773969	0.036	0.053	1
ENSG00000264112	0.327652	-1.27057	0.029	0.069	1
SAR1B	0.327754	-0.260397	0.03	0.045	1
ORC2	0.327802	-0.474991	0.035	0.043	1
ACVR1B	0.327841	-0.554844	0.031	0.048	1
ERCC6	0.327912	-0.0299104	0.04	0.038	1
TMEM97	0.327914	0.952951	0.043	0.025	1
PLRG1	0.327938	-0.221847	0.033	0.041	1
CDC26	0.328008	-0.672328	0.032	0.051	1
SLC7A8	0.328018	-0.349815	0.042	0.052	1
GTPBP2	0.328125	-0.141752	0.032	0.042	1
LINC02328	0.328215	-0.0816625	0.037	0.041	1
ABAT	0.3283	-0.661759	0.032	0.052	1
PATL2	0.32834	2.31315	0.055	0.012	1
STAT2	0.328404	-0.641581	0.033	0.055	1
MLH1	0.328488	-0.525257	0.029	0.051	1
RMND5B	0.328605	-0.204902	0.036	0.041	1
FAM3C	0.328618	-0.155299	0.032	0.043	1
OTOF	0.328626	0.356856	0.042	0.034	1
RANBP3	0.328633	0.190142	0.04	0.034	1
MRPS23	0.32868	-0.628592	0.036	0.049	1
FAM110B	0.328712	-0.490647	0.035	0.047	1
ZNF765	0.328729	-0.0720432	0.035	0.039	1
PLAAT3	0.328884	-0.0299104	0.025	0.041	1
LATS1	0.328938	-0.713848	0.033	0.052	1
INO80E	0.329031	-0.0402709	0.037	0.037	1
RIMS3	0.329064	-0.246722	0.043	0.042	1
PEX3	0.329065	-0.185321	0.032	0.049	1
KLF3-AS1	0.329105	-0.0729547	0.035	0.041	1
TPST2	0.329173	-0.852901	0.031	0.055	1
TMEM74B	0.329275	-0.983687	0.031	0.056	1
RAP2A	0.329296	0.657701	0.04	0.038	1
OSMR	0.329331	-0.411781	0.036	0.048	1
MRPL50	0.329351	-0.365366	0.038	0.044	1
DCTN5	0.32938	-0.684843	0.031	0.049	1
SLC36A4	0.329385	-0.387584	0.038	0.045	1
LASP1	0.32945	0.248604	0.039	0.034	1
ZNF331	0.329459	-0.138806	0.036	0.04	1
SGPL1	0.32949	-1.06511	0.031	0.062	1
STK36	0.329514	-0.820958	0.03	0.055	1
OXCT1	0.329536	-0.501295	0.039	0.047	1
HSF2	0.32954	-0.712385	0.03	0.048	1
GAS8	0.329593	-0.571561	0.031	0.048	1
ENSG00000286458	0.329598	-1.28979	0.029	0.082	1
ALS2	0.329613	-0.288542	0.035	0.041	1
ZHX3	0.329625	-0.521161	0.033	0.049	1
SAFB2	0.329635	-0.259	0.037	0.043	1
HSPH1	0.329653	-0.716801	0.037	0.05	1
PRDX4	0.330064	-1.60483	0.04	0.127	1
FAM98A	0.330109	-0.13569	0.031	0.041	1
RAB5A	0.33028	-0.598565	0.033	0.049	1
SDCBP2-AS1	0.33033	-0.273194	0.039	0.041	1
HYDIN	0.330403	-0.610775	0.033	0.052	1
IFNAR2	0.330414	-0.434349	0.035	0.043	1
PRKX	0.33049	-0.0193113	0.047	0.035	1
NDRG3	0.330565	-0.172721	0.037	0.041	1
WDR19	0.330669	-0.871213	0.029	0.052	1
GFY	0.330724	-0.375455	0.042	0.049	1
CDKL1	0.330812	-0.450255	0.032	0.044	1
POLE3	0.330931	0.0375813	0.039	0.04	1
MAGI2	0.331053	-0.757371	0.243	0.322	1
ASIC4	0.331082	0.469485	0.043	0.034	1
DHRS4-AS1	0.33112	-0.22049	0.033	0.044	1
KARS1	0.33116	0.164593	0.038	0.036	1
LINC01128	0.331178	0.0886269	0.04	0.04	1
NSMCE1	0.331188	0.445156	0.033	0.035	1
PPP1CC	0.331218	0.0537874	0.037	0.037	1
ICE2	0.331266	-0.810985	0.04	0.049	1
RNF213	0.331283	-0.837201	0.028	0.053	1
PAAF1	0.331302	-0.774653	0.046	0.055	1
ARL8B	0.331391	-0.329184	0.035	0.044	1
RBM22	0.331441	-0.432277	0.035	0.043	1
RUBCN	0.331512	-0.339831	0.038	0.045	1
SUGP1	0.331873	-0.211098	0.037	0.042	1
STK10	0.332081	-0.474674	0.037	0.051	1
USP54	0.332134	-0.498261	0.032	0.052	1
AMY2B	0.33215	-1.07056	0.027	0.056	1
LSM2	0.332239	-0.494649	0.029	0.047	1
LONRF1	0.332255	-0.313836	0.035	0.041	1
LINC01435	0.332263	0.0241322	0.039	0.038	1
SMU1	0.332318	-0.355656	0.037	0.045	1
PRPF3	0.332401	0.143225	0.037	0.035	1
NUP50	0.332574	-0.0402709	0.032	0.041	1
WDR43	0.33258	-0.112421	0.035	0.046	1
SWT1	0.332612	-0.273943	0.033	0.041	1
GIT2	0.33273	-0.0540767	0.037	0.04	1
PGP	0.332824	0.168316	0.036	0.037	1
ENSG00000273015	0.332853	-0.299189	0.036	0.04	1
CCDC6	0.332897	-0.422572	0.036	0.046	1
ETF1	0.332916	0.0537874	0.038	0.038	1
TMEM39B	0.332948	-0.221847	0.036	0.043	1
NELFE	0.332962	0.381309	0.036	0.038	1
NAA40	0.333042	-0.352655	0.033	0.045	1
DOCK11	0.33305	-0.193773	0.038	0.041	1
VEZF1	0.333089	-0.342481	0.031	0.043	1
HGS	0.333146	-0.532476	0.033	0.051	1
VASH1	0.333147	-0.152746	0.03	0.042	1
SNF8	0.333206	-0.56865	0.031	0.052	1
SLC20A1	0.333241	-0.362199	0.028	0.052	1
LINC00667	0.333284	-0.348601	0.04	0.047	1
ITGA7	0.333334	-0.831684	0.032	0.063	1
PRTG	0.333383	0.422633	0.042	0.033	1
ENSG00000283692	0.333416	-1.33846	0.036	0.09	1
MAN2A2	0.333426	-0.651112	0.031	0.053	1
COL4A1	0.333456	-1.75937	0.026	0.083	1
PIKFYVE	0.333461	0.637801	0.038	0.035	1
INKA2	0.333479	-0.13569	0.039	0.04	1
MRPS24	0.333589	0.390708	0.043	0.031	1
ALOX12-AS1	0.333623	-1.00968	0.033	0.057	1
SIM1	0.333674	0.2551	0.049	0.031	1
C9orf78	0.333681	-0.0720432	0.039	0.038	1
EDC4	0.333769	-0.326575	0.03	0.046	1
CMAS	0.33377	0.607848	0.043	0.03	1
HEATR1	0.333849	-0.144541	0.039	0.038	1
CTC-338M12.4	0.333869	0.508166	0.043	0.033	1
KLHL2	0.333877	0.220059	0.041	0.03	1
PRMT7	0.333905	-0.0263317	0.036	0.039	1
CDC73	0.333977	-0.525257	0.035	0.045	1
SEC31B	0.333985	-0.944693	0.027	0.054	1
C4orf50	0.333996	-0.693237	0.036	0.06	1
MIIP	0.334171	-0.234338	0.036	0.044	1
CAPN7	0.334188	-0.453954	0.03	0.048	1
URM1	0.334252	-0.799263	0.036	0.054	1
ZMYM3	0.334264	-0.481187	0.033	0.047	1
ARFGAP1	0.334301	-1.38874	0.03	0.07	1
BBOX1	0.334337	-1.39215	0.021	0.061	1
LONP1	0.334463	-0.261221	0.031	0.042	1
COA6	0.334471	1.50174	0.049	0.02	1
OXA1L	0.334509	-0.551576	0.025	0.047	1
USP12	0.334622	0.279347	0.033	0.036	1
DHX40	0.334756	-0.439367	0.036	0.045	1
SMIM29	0.334801	-0.469114	0.035	0.049	1
GAB1	0.334888	-0.931848	0.031	0.054	1
DSG2-AS1	0.335041	0.486339	0.042	0.03	1
ASPHD1	0.335139	0.0920802	0.036	0.037	1
KDM4A	0.33519	-0.556577	0.029	0.046	1
DERL2	0.335326	-0.407186	0.035	0.044	1
MTFR1L	0.335367	-0.0812981	0.037	0.044	1
TOR1AIP2	0.335398	-0.368712	0.035	0.042	1
SMIM10L1	0.335464	0.0085353	0.036	0.037	1
BAD	0.335474	-0.246722	0.037	0.044	1
CLDN16	0.335483	0.193851	0.04	0.036	1
IFT52	0.335484	0.0920802	0.038	0.041	1
NUBP2	0.335668	-0.0522187	0.037	0.037	1
NUP88	0.335683	-0.751957	0.032	0.049	1
PDZRN3	0.335696	-0.499702	0.035	0.055	1
TGOLN2	0.335801	-0.379616	0.033	0.047	1
COL13A1	0.335869	-0.540453	0.032	0.045	1
CAVIN2-AS1	0.335967	-0.113455	0.037	0.04	1
CLMP	0.336121	0.508166	0.042	0.032	1
KIAA0586	0.336138	-0.500008	0.032	0.044	1
NBPF15	0.336147	0.101202	0.039	0.039	1
THAP6	0.33623	-0.29522	0.036	0.043	1
ACAD11	0.33627	0.463772	0.025	0.036	1
REXO2	0.336505	-0.652236	0.026	0.055	1
APH1A	0.336603	-1.18532	0.026	0.06	1
GPX4	0.336727	-0.840947	0.129	0.213	1
ARPC4	0.336748	-0.469114	0.032	0.048	1
EYA2	0.336811	0.320753	0.04	0.031	1
SERPINE2	0.336897	-0.516811	0.035	0.047	1
ARHGAP33	0.336949	-1.3622	0.032	0.082	1
LEPROTL1	0.33703	-0.898798	0.032	0.062	1
PCSK6	0.337044	-0.475346	0.031	0.045	1
ACOX3	0.337069	-0.770284	0.032	0.057	1
POLG	0.337077	-0.0887694	0.038	0.039	1
POLK	0.337094	-0.453954	0.04	0.045	1
PGM3	0.337152	-0.322671	0.03	0.04	1
ARFGEF2	0.337181	-0.673347	0.027	0.049	1
CC2D2A	0.337202	0.200737	0.035	0.036	1
PHF2	0.337216	-0.469114	0.035	0.042	1
FHIP2A	0.337295	0.035678	0.04	0.037	1
TP53I11	0.337324	-0.697383	0.031	0.049	1
TMEM256	0.337381	-1.22163	0.027	0.068	1
ZNF337	0.337408	-0.60605	0.031	0.047	1
CXCR4	0.337454	-1.45531	0.029	0.082	1
TBC1D5	0.337614	-0.732149	0.205	0.236	1
ATP1A1	0.337623	-0.670748	0.032	0.06	1
GGCT	0.337656	-0.799263	0.028	0.052	1
SNN	0.33766	-0.190688	0.037	0.04	1
CCSER1	0.3377	-0.40816	0.418	0.518	1
TXNDC15	0.337769	-0.872326	0.031	0.06	1
GALK2	0.337873	-0.966093	0.029	0.052	1
ENSG00000286099	0.337878	0.230181	0.039	0.032	1
LMX1B	0.338065	0.427508	0.04	0.034	1
ROR2	0.338179	0.508166	0.046	0.03	1
ENSG00000274383	0.338206	-0.511864	0.04	0.045	1
LHFPL4	0.338264	-0.282346	0.037	0.042	1
NOP16	0.338323	0.081901	0.033	0.035	1
KCNA2	0.338356	0.412241	0.039	0.03	1
SEC23A	0.338391	-0.641001	0.035	0.049	1
SYT6	0.338454	-0.907235	0.057	0.08	1
NOL7	0.338476	-0.444661	0.031	0.048	1
ENSG00000288016	0.338606	0.151363	0.039	0.036	1
MIOS	0.338643	0.133882	0.041	0.038	1
DPF1	0.338735	-0.439367	0.031	0.048	1
ASGR1	0.338792	-0.155299	0.036	0.042	1
LINC00685	0.338799	0.186238	0.037	0.037	1
CAMK4	0.338853	-0.502281	0.033	0.054	1
ZNF594-DT	0.338872	-0.180226	0.036	0.041	1
TMEM248	0.338929	-0.110517	0.033	0.041	1
NT5C	0.338998	-1.0768	0.027	0.058	1
NSUN2	0.339052	-0.0670157	0.036	0.037	1
ZZEF1	0.339097	-1.10844	0.028	0.061	1
EGLN2	0.339113	-0.218977	0.037	0.04	1
LGALS3BP	0.339119	-1.1371	0.035	0.086	1
GALNT10	0.339127	-1.71423	0.027	0.082	1
ORC5	0.339197	0.322299	0.031	0.036	1
TBC1D15	0.339202	-0.707563	0.029	0.049	1
COPG2IT1	0.339379	-0.691507	0.029	0.054	1
ENSG00000249364	0.33944	-0.841083	0.035	0.06	1
MLXIP	0.339467	-0.822751	0.035	0.058	1
CCDC80	0.339501	-1.1961	0.03	0.063	1
ANAPC4	0.339503	-0.149697	0.03	0.045	1
ARHGAP28	0.339539	-0.924794	0.032	0.046	1
ALAD	0.339671	-0.403226	0.031	0.044	1
VIRMA	0.339779	-0.260397	0.029	0.041	1
GANAB	0.339834	-1.24672	0.027	0.062	1
CEBPZOS	0.339954	0.0386805	0.037	0.04	1
NPHP4	0.339959	-0.877488	0.031	0.051	1
WASL	0.340023	-0.270568	0.041	0.041	1
C5orf15	0.340069	-0.528493	0.033	0.047	1
TRAF3IP1	0.340173	0.0943152	0.038	0.032	1
ANKRD54	0.340217	-0.287364	0.03	0.041	1
COL24A1	0.340451	-0.232916	0.032	0.042	1
FLYWCH2	0.340516	0.266091	0.037	0.033	1
SAP130	0.34053	-0.246722	0.035	0.04	1
MAP2K6	0.340647	0.493892	0.043	0.029	1
TUBGCP3	0.340707	-0.342481	0.033	0.041	1
NPIPA1	0.340722	-1.36429	0.051	0.128	1
CEP104	0.340724	-0.313836	0.035	0.042	1
SLC4A1AP	0.340798	0.526313	0.039	0.033	1
SNRNP40	0.34083	0.0163127	0.031	0.041	1
SEC61A2	0.340929	-0.565544	0.032	0.045	1
ZNF814	0.340933	-0.685606	0.031	0.048	1
GPCPD1	0.340952	-0.651978	0.037	0.046	1
CHST9	0.341023	0.694385	0.035	0.027	1
GRAMD1B	0.341126	-0.169554	0.032	0.036	1
EIF3D	0.341252	-0.528493	0.035	0.047	1
SLC25A14	0.341367	-0.60605	0.031	0.048	1
WDR13	0.341376	-0.532124	0.032	0.05	1
LINC02073	0.341395	-0.260019	0.035	0.042	1
ZDHHC9	0.341458	-0.0816625	0.036	0.039	1
KMT2D	0.341468	-0.462855	0.032	0.046	1
YPEL1	0.341474	-0.527742	0.03	0.043	1
UCK2	0.341557	-0.429944	0.03	0.04	1
KANSL2	0.341658	-0.386652	0.035	0.046	1
ARL13B	0.341716	-0.326892	0.035	0.041	1
SNAPIN	0.341739	-0.563579	0.027	0.054	1
ZNF496	0.341832	0.243084	0.033	0.034	1
ENSG00000264151	0.342037	0.637801	0.042	0.028	1
ITSN2	0.342241	-0.234945	0.041	0.038	1
ADAMTS7	0.342261	-0.0309931	0.035	0.036	1
POR	0.342268	-0.271813	0.038	0.041	1
BMT2	0.342292	-0.571561	0.032	0.045	1
OTX2-AS1	0.342371	0.150614	0.039	0.036	1
FRA10AC1	0.342371	-1.24672	0.03	0.065	1
ENSG00000260126	0.342474	0.753278	0.042	0.026	1
STT3A	0.342478	-0.993956	0.027	0.053	1
MED15	0.342645	-0.8804	0.052	0.076	1
MRPS34	0.342687	-0.157717	0.037	0.043	1
BCL2L13	0.342872	-0.246722	0.033	0.041	1
CDH20	0.342999	1.46562	0.043	0.023	1
GFRA2	0.343066	0.568854	0.042	0.03	1
FYTTD1	0.343225	-0.78375	0.032	0.053	1
TMEM106B	0.343308	-0.402516	0.031	0.044	1
ZNF318	0.343405	-0.553053	0.028	0.043	1
UBAC1	0.34351	-0.0137446	0.039	0.034	1
FCF1	0.343656	-0.297796	0.036	0.044	1
STRADA	0.34367	-0.071635	0.036	0.037	1
ENSG00000267284	0.343815	-0.33763	0.031	0.037	1
GFOD1	0.343975	0.100081	0.038	0.036	1
SNHG21	0.343999	-0.437863	0.032	0.051	1
RETREG2	0.344069	0.238705	0.031	0.037	1
NOL3	0.34408	-0.218153	0.035	0.04	1
NRIP1	0.344096	-0.362199	0.03	0.044	1
FLVCR1	0.344219	-0.246722	0.035	0.042	1
RHOQ	0.344242	-0.791042	0.029	0.052	1
BCL2L1	0.344251	-0.246722	0.033	0.048	1
MEST	0.344267	-1.01428	0.029	0.056	1
MEX3B	0.344395	0.200737	0.037	0.037	1
ATAD5	0.344527	0.266091	0.039	0.029	1
SNHG5	0.344541	-1.06279	0.101	0.198	1
ZFTA	0.344559	-0.590206	0.03	0.045	1
LINC02240	0.344617	-0.408003	0.033	0.042	1
LTN1	0.344793	-0.437863	0.038	0.038	1
MAEA	0.344894	-0.124731	0.037	0.039	1
MIA3	0.344909	-0.626426	0.026	0.049	1
HAGHL	0.344953	-0.574296	0.031	0.047	1
PTPRB	0.344986	0.0340874	0.032	0.037	1
JAG1	0.345131	-1.03615	0.021	0.057	1
SNHG25	0.34517	-1.15196	0.094	0.194	1
SLC9A7	0.345273	-0.0153962	0.037	0.036	1
ZER1	0.345301	-0.272485	0.032	0.044	1
ZNF320	0.345322	-0.548102	0.032	0.045	1
CPB2-AS1	0.345342	-0.807437	0.033	0.06	1
MGLL	0.345345	0.0163127	0.033	0.037	1
PDE3A	0.345421	-1.50878	0.038	0.115	1
NHLRC2	0.345453	0.526686	0.03	0.033	1
HDX	0.345464	-0.55988	0.03	0.043	1
ATP2C2	0.345531	0.949198	0.045	0.023	1
ZNF695	0.345627	0.0783736	0.036	0.039	1
PTAR1	0.345714	-0.199025	0.033	0.045	1
PTCHD4	0.345841	-1.75813	0.032	0.111	1
MBOAT7	0.34586	-1.16765	0.026	0.056	1
CCDC178	0.345885	0.544692	0.038	0.028	1
PRKACA	0.345945	0.176777	0.037	0.035	1
KRAS	0.345958	-0.0352176	0.033	0.045	1
NCSTN	0.346149	-0.795615	0.029	0.064	1
PAN2	0.346168	-0.683454	0.033	0.044	1
EFCAB5	0.346195	0.402371	0.042	0.033	1
ZNF333	0.346248	-0.0628576	0.036	0.041	1
ECI2	0.346302	-1.1895	0.023	0.063	1
TMED8	0.346467	-0.0616899	0.038	0.035	1
EPC2	0.346503	0.486763	0.041	0.031	1
RBCK1	0.346578	-1.06674	0.027	0.056	1
ITGAV	0.346598	-1.00008	0.028	0.069	1
DFFA	0.346637	0.19465	0.035	0.038	1
FGD1	0.346651	-0.272485	0.039	0.04	1
CCNDBP1	0.346712	0.356856	0.038	0.032	1
WDR11-DT	0.34677	-0.166232	0.028	0.045	1
PRMT8	0.346804	-0.19348	0.038	0.041	1
KCNK10	0.346812	-0.474991	0.035	0.047	1
FASN	0.34685	0.275505	0.043	0.034	1
UROS	0.346956	-0.0816625	0.033	0.038	1
SPOUT1	0.346978	-0.0670157	0.035	0.037	1
NBPF20	0.34714	-0.365366	0.035	0.045	1
PPT1	0.347182	-0.0309931	0.035	0.035	1
HIPK3	0.347184	-0.187221	0.033	0.037	1
EIF4EBP2	0.347203	0.115848	0.04	0.034	1
LINC01250	0.347263	-0.219755	0.037	0.037	1
LINC01376	0.34727	0.319862	0.032	0.033	1
ABCD3	0.347385	-0.898798	0.025	0.051	1
RHOT2	0.347401	-1.51366	0.04	0.101	1
CUL2	0.347433	0.0903132	0.04	0.034	1
POLR3A	0.347439	-0.114932	0.039	0.044	1
LMNB1	0.34744	0.388281	0.042	0.034	1
HMGCLL1	0.347569	-0.651706	0.033	0.049	1
SUDS3	0.347622	0.149207	0.036	0.041	1
SLC66A2	0.347661	-0.307476	0.031	0.039	1
LMF2	0.347661	-0.625233	0.028	0.047	1
RASSF8	0.347685	-1.0768	0.033	0.065	1
ENSG00000272540	0.347708	0.637801	0.043	0.028	1
MKNK1	0.347747	0.175969	0.038	0.035	1
ENSG00000287054	0.347808	0.318875	0.037	0.033	1
RTN2	0.34782	0.447865	0.036	0.032	1
THY1	0.347836	-0.912303	0.026	0.055	1
RANGAP1	0.347854	-0.219755	0.032	0.042	1
SLC1A6	0.348011	-0.372253	0.032	0.041	1
MYCBP2-AS1	0.348112	0.418411	0.039	0.03	1
USP37	0.348227	-0.339831	0.031	0.041	1
DELE1	0.348234	0.00120576	0.033	0.037	1
METTL22	0.348247	-0.218977	0.033	0.039	1
SPP1	0.348289	0.186238	0.036	0.034	1
DDX41	0.348487	-0.345286	0.032	0.039	1
NGFR	0.348509	-0.278431	0.028	0.038	1
YIF1B	0.348547	-0.339831	0.036	0.045	1
PPOX	0.34862	-0.91474	0.028	0.051	1
DOCK8	0.348625	-0.161833	0.035	0.039	1
PTPRZ1	0.348642	-1.62523	0.025	0.075	1
EIF2B5	0.348671	-0.411781	0.035	0.043	1
SYBU	0.348793	-1.29224	0.027	0.062	1
ENSG00000258776	0.348811	3.43778	0.061	0.006	1
ZNF398	0.348869	-0.00689474	0.038	0.037	1
PDCD7	0.349126	0.081901	0.033	0.034	1
ZNF439	0.349159	-0.602053	0.035	0.046	1
CAPN1	0.349162	-0.443119	0.033	0.045	1
MRC2	0.349314	-1.80378	0.031	0.097	1
MRPL38	0.349329	-0.217278	0.031	0.04	1
DNAH6	0.349335	-0.352655	0.037	0.038	1
CTSC	0.349362	-1.35364	0.022	0.066	1
SNRNP35	0.349365	-0.140927	0.032	0.037	1
LINC02006	0.349421	0.0581328	0.036	0.035	1
TRAPPC13	0.34958	0.303475	0.036	0.03	1
BAALC	0.349897	-1.31005	0.028	0.063	1
USP40	0.349915	-0.419786	0.036	0.043	1
PDRG1	0.349986	-0.0870651	0.036	0.039	1
KIAA1671	0.350145	-0.291116	0.026	0.041	1
ESRRB	0.350191	0.110435	0.038	0.036	1
ATG13	0.350265	0.243913	0.033	0.033	1
PRRC1	0.350305	-0.0812981	0.035	0.038	1
OLFM2	0.350327	-0.41308	0.03	0.041	1
DIRC3-AS1	0.350572	-1.28759	0.031	0.059	1
LONRF2	0.350601	-0.287364	0.035	0.04	1
SSH1	0.350617	-0.113455	0.035	0.035	1
TMTC3	0.35066	-0.826504	0.032	0.048	1
MPDU1	0.350671	-0.302217	0.036	0.04	1
GRIA1	0.35068	-1.09604	0.082	0.176	1
ENSG00000251131	0.350735	-0.102332	0.033	0.038	1
FKTN	0.350804	0.422072	0.037	0.038	1
KRCC1	0.350884	-0.544402	0.029	0.046	1
CCDC138	0.350904	-0.301584	0.037	0.034	1
SMIM12	0.350947	-0.322273	0.031	0.041	1
TMEM120A	0.351028	0.206996	0.035	0.037	1
NBR1	0.351048	-0.20608	0.035	0.04	1
EOLA1-DT	0.351061	-0.456175	0.035	0.045	1
RPS12	0.351082	-0.500275	0.326	0.453	1
NOX4	0.35114	1.27411	0.046	0.02	1
MDP1	0.351224	0.00893312	0.039	0.037	1
ENSG00000287474	0.351228	0.886861	0.033	0.027	1
MRPL19	0.351263	-0.0554231	0.038	0.045	1
PGS1	0.351378	-0.757975	0.03	0.047	1
LDAH	0.351489	-0.941867	0.033	0.059	1
PDLIM5	0.351517	-0.259661	0.031	0.042	1
RAB40B	0.351584	1.31315	0.032	0.023	1
STRN	0.351655	0.321167	0.026	0.034	1
LINC01006	0.351729	0.614758	0.032	0.029	1
LAMB1	0.351843	-1.41111	0.027	0.076	1
ZNF438	0.351858	-0.42472	0.036	0.044	1
SAMD4A	0.351943	-0.161833	0.031	0.04	1
CARMIL3	0.351945	-1.05662	0.027	0.056	1
ACBD5	0.351949	0.0958799	0.028	0.036	1
C1D	0.352025	0.26189	0.045	0.029	1
TRMT9B	0.352163	-0.319971	0.032	0.037	1
PIGK	0.352197	-0.0917471	0.035	0.035	1
CDK6	0.352201	-0.729931	0.025	0.052	1
CENPJ	0.352205	-0.618691	0.03	0.049	1
SLC35E3	0.352256	-0.0137446	0.035	0.039	1
RUFY1	0.35228	-0.522356	0.031	0.056	1
ZDBF2	0.352283	-0.106544	0.032	0.04	1
STAMBP	0.352377	-0.199025	0.033	0.04	1
WDR75	0.352393	-0.917016	0.03	0.052	1
DIXDC1	0.352416	-0.0670157	0.035	0.038	1
TARID	0.352434	-1.10922	0.033	0.072	1
ENSG00000283098	0.352454	0.817409	0.03	0.027	1
CASKIN1	0.352463	-0.488923	0.033	0.044	1
RNFT2	0.352507	-0.246722	0.029	0.04	1
SPART	0.352511	-0.590206	0.026	0.042	1
PLPPR2	0.352642	-0.00689474	0.033	0.038	1
L3MBTL3	0.352716	0.923203	0.045	0.021	1
SH2B1	0.352731	-0.922719	0.027	0.053	1
COX19	0.352894	-0.509756	0.035	0.046	1
SHC4	0.353016	0.516578	0.036	0.033	1
IFT140	0.353022	-0.189006	0.037	0.039	1
ENOX2	0.353078	-0.675056	0.023	0.045	1
HERPUD1	0.353095	-0.607719	0.032	0.049	1
MRPL40	0.353102	0.916414	0.027	0.027	1
SNHG10	0.353196	-0.159259	0.033	0.039	1
NUDT21	0.35325	0.120336	0.037	0.036	1
LINC02646	0.353383	-1.46911	0.028	0.074	1
SV2C	0.353597	-0.993956	0.027	0.05	1
FBXL4	0.353712	-0.706153	0.032	0.049	1
P4HA1	0.353786	-1.35808	0.023	0.065	1
IPO9-AS1	0.353843	0.0681516	0.036	0.033	1
ZNF583	0.353966	0.626043	0.036	0.027	1
RER1	0.353978	-0.7807	0.026	0.054	1
SEC22B	0.354026	-0.583149	0.027	0.046	1
FUT9	0.354083	-1.60518	0.027	0.057	1
ZNF316	0.354189	-0.554844	0.035	0.046	1
ENSG00000251314	0.354275	-0.447634	0.03	0.042	1
ELP5	0.354304	-0.246722	0.031	0.038	1
TMEM35A	0.354388	0.373865	0.041	0.03	1
CXXC1	0.354517	-0.144152	0.036	0.036	1
KLHL18	0.354528	-0.317805	0.03	0.04	1
CCS	0.35462	-1.5633	0.038	0.1	1
AUTS2	0.354627	-0.816353	0.301	0.441	1
ROGDI	0.354636	-0.575048	0.03	0.045	1
LRRC41	0.354718	-0.784379	0.032	0.051	1
NEK9	0.354742	-0.0309931	0.036	0.035	1
PDE5A	0.354779	-1.40161	0.026	0.064	1
MED14	0.354788	-0.661759	0.032	0.044	1
TEFM	0.354806	-0.317111	0.036	0.041	1
RCOR1	0.354926	0.176777	0.036	0.036	1
CNOT9	0.354927	-0.168719	0.036	0.042	1
MXD1	0.354947	0.324166	0.035	0.037	1
RBMX2	0.355002	-0.615956	0.028	0.048	1
SMIM27	0.355079	-0.565544	0.032	0.045	1
IQCK	0.355207	0.0163127	0.037	0.036	1
EXOC3	0.355222	-0.951266	0.028	0.051	1
FAM189A1	0.355309	0.513812	0.029	0.03	1
SERPINE1	0.355356	-1.39756	0.057	0.154	1
ADCY8	0.35542	1.27215	0.041	0.024	1
YIF1A	0.355472	-0.91474	0.028	0.056	1
IAH1	0.355572	0.683737	0.038	0.034	1
ARL10	0.355666	-0.634792	0.029	0.043	1
KIAA1522	0.355677	-0.305615	0.032	0.04	1
PIGQ	0.355682	-0.554844	0.029	0.043	1
ZSWIM4	0.355909	-0.727051	0.029	0.047	1
COA4	0.355928	-0.556577	0.032	0.047	1
TUBB6	0.355995	-0.498261	0.029	0.043	1
RFX2	0.356043	-0.504218	0.03	0.043	1
PSMB10	0.356098	-0.131245	0.028	0.04	1
EIF2AK3	0.356305	-1.10233	0.025	0.066	1
DYNC2LI1	0.356352	-0.820958	0.029	0.054	1
UNC45A	0.356398	-0.673732	0.027	0.047	1
TXNDC9	0.356434	-0.302217	0.036	0.039	1
BRPF3	0.356447	0.13179	0.035	0.034	1
WARS1	0.356456	-0.46245	0.032	0.043	1
ABHD14A	0.356465	0.320753	0.038	0.031	1
LLPH	0.356499	-0.232916	0.03	0.041	1
TTYH1	0.356633	-0.820958	0.03	0.052	1
TCEAL1	0.356637	-1.15361	0.026	0.054	1
XPOT	0.356686	-0.386652	0.03	0.041	1
MLX	0.356755	-0.00820966	0.033	0.037	1
RWDD3	0.356817	-0.0812981	0.031	0.041	1
LMO7	0.356842	-0.180226	0.035	0.04	1
TSPAN9	0.356889	-0.114271	0.026	0.041	1
ZBTB43	0.356905	0.870462	0.038	0.026	1
ENSG00000237844	0.35692	0.104751	0.031	0.033	1
FPGS	0.357023	0.406954	0.033	0.03	1
CDH22	0.357034	-0.474991	0.032	0.047	1
BBS7	0.357093	0.247638	0.029	0.041	1
EMC10	0.357169	0.705023	0.037	0.028	1
ELMOD2	0.357248	-0.362199	0.028	0.041	1
UEVLD	0.357319	0.240944	0.035	0.035	1
ITPRID2	0.357327	-0.40978	0.025	0.048	1
STAT1	0.357351	-0.0767967	0.033	0.037	1
RUVBL2	0.357353	-0.85577	0.033	0.049	1
MSH6	0.357462	-0.204902	0.035	0.042	1
RNF217-AS1	0.357492	0.109972	0.038	0.034	1
FAM53C	0.357514	0.160703	0.033	0.037	1
MPC1	0.357525	-0.514918	0.032	0.042	1
MAML1	0.357552	-0.218977	0.035	0.033	1
FAM161A	0.357579	0.236361	0.032	0.034	1
KCNH2	0.357585	0.0752063	0.035	0.036	1
LINC00348	0.357662	-0.12516	0.035	0.037	1
CALCOCO1	0.357729	-0.983687	0.027	0.051	1
VLDLR	0.357746	-1.43655	0.025	0.074	1
STK24	0.357843	0.086702	0.031	0.038	1
PTPN11	0.358041	-0.815006	0.03	0.047	1
PCYT1A	0.358044	-0.89349	0.033	0.056	1
FBXL3	0.358108	0.373006	0.038	0.033	1
ACACB	0.358118	0.21625	0.037	0.032	1
NSMF	0.358169	-0.826504	0.03	0.055	1
ZNF76	0.358202	-1.04642	0.035	0.063	1
SEMA6C	0.358247	-0.147186	0.031	0.039	1
RCAN1	0.358281	-1.43282	0.025	0.063	1
TBC1D13	0.358302	-0.962929	0.03	0.048	1
B4GALNT1	0.358392	-0.583149	0.032	0.048	1
CCDC127	0.35843	-0.0500298	0.035	0.037	1
USH2A	0.358448	-0.0436299	0.035	0.036	1
WDR25	0.358463	-0.390457	0.03	0.043	1
ZDHHC11B	0.358517	-0.773652	0.031	0.046	1
LRP12	0.358605	-0.51974	0.028	0.045	1
RBFA	0.358627	-0.837201	0.028	0.049	1
LINC02147	0.358721	0.045459	0.038	0.032	1
HNRNPF	0.358732	-0.710669	0.028	0.046	1
PRKAB2	0.358764	-0.637512	0.031	0.047	1
DNAJC24	0.358831	-0.113455	0.035	0.035	1
WIPF2	0.358883	-0.602381	0.028	0.045	1
DCAF1	0.358927	-0.523053	0.031	0.042	1
WDR73	0.359046	-0.0661495	0.029	0.037	1
LINC01896	0.359088	0.238705	0.035	0.034	1
LINC01091	0.359096	-0.215358	0.033	0.037	1
POU3F2	0.359109	-0.708452	0.039	0.049	1
ASXL2	0.359142	-0.46245	0.031	0.043	1
RNF4	0.359188	-0.275577	0.033	0.039	1
SYTL3	0.359315	-0.0661495	0.032	0.038	1
EDIL3-DT	0.359342	-0.704828	0.031	0.038	1
CRYBG2	0.359367	0.177776	0.036	0.033	1
RHOB	0.359393	-0.113455	0.033	0.034	1
SETDB1	0.359406	-0.334185	0.031	0.042	1
RMDN2-AS1	0.359408	-0.215358	0.033	0.038	1
BBS4	0.359417	-0.61285	0.03	0.045	1
TBC1D14	0.359528	-0.826504	0.028	0.052	1
VPS33B	0.359537	-0.156524	0.032	0.038	1
ANAPC1	0.359644	0.0163127	0.031	0.035	1
ENSG00000235020	0.359665	4.07521	0.062	0.004	1
PTPRE	0.359681	-1.16765	0.025	0.052	1
GTF2H2	0.359732	0.138303	0.036	0.034	1
AKR1E2	0.359743	1.2204	0.042	0.021	1
PNPT1	0.359764	-0.150046	0.03	0.035	1
MSH3	0.359821	-0.31929	0.052	0.048	1
CMPK1	0.360062	-0.138806	0.03	0.036	1
CCDC186	0.360102	-0.235995	0.03	0.045	1
RBM14	0.360171	-0.475346	0.031	0.045	1
GALNT7	0.360234	-0.525257	0.027	0.045	1
PHB2	0.360303	-1.16161	0.029	0.063	1
CHROMR	0.36036	-0.437544	0.028	0.044	1
LINC01483	0.360428	-0.0367987	0.035	0.034	1
ARMCX1	0.36049	-0.232916	0.036	0.038	1
PEX6	0.3605	-0.398725	0.029	0.047	1
ST3GAL1	0.360642	1.18624	0.042	0.025	1
ADPRS	0.360713	-0.501979	0.027	0.045	1
AAGAB	0.360869	-0.720653	0.031	0.047	1
DHDDS	0.360886	0.356388	0.033	0.032	1
OSBPL3	0.360888	-0.674143	0.027	0.049	1
TMX4	0.360965	-0.274736	0.031	0.041	1
ARFGAP2	0.36102	-0.41308	0.031	0.042	1
WDR1	0.361048	-0.912303	0.022	0.053	1
NOMO1	0.361139	-0.962154	0.029	0.051	1
SEMA6B	0.361143	-0.00464696	0.038	0.036	1
GKAP1	0.361329	0.0245803	0.035	0.033	1
FRS2	0.361396	0.10558	0.039	0.035	1
LRRC23	0.361397	0.130645	0.037	0.034	1
PTPN1	0.361477	0.0752063	0.035	0.038	1
MAP7D2	0.361541	-0.00968255	0.033	0.034	1
TMEM18	0.361828	-0.372253	0.032	0.041	1
DIAPH3	0.361936	0.0788541	0.035	0.034	1
ACAD10	0.361985	-0.140927	0.035	0.037	1
TNR	0.362038	-0.218707	0.052	0.038	1
RMND1	0.362061	0.172231	0.04	0.032	1
CDYL	0.36214	-0.749222	0.027	0.047	1
CLCN5	0.362183	-1.24672	0.022	0.052	1
PDE8B	0.36237	-1.0623	0.026	0.052	1
LINC02762	0.362436	0.164211	0.03	0.036	1
CRK	0.362537	-0.386652	0.035	0.043	1
USF2	0.362566	-0.767112	0.031	0.051	1
LRRC37B	0.362652	-0.415119	0.028	0.041	1
CAPNS1	0.362698	-0.571963	0.029	0.045	1
BBC3	0.362725	-0.536228	0.032	0.041	1
FBXW2	0.362797	-0.217278	0.028	0.037	1
SLC4A5	0.362808	-0.269992	0.035	0.046	1
TADA3	0.36285	0.450715	0.039	0.03	1
LINC02315	0.36301	-1.13439	0.13	0.22	1
SULF1	0.363088	-0.509756	0.032	0.043	1
DGLUCY	0.363123	-0.117439	0.035	0.037	1
ALDH18A1	0.363219	-0.0767967	0.036	0.035	1
CCDC85A	0.363231	0.863332	0.037	0.031	1
PRR12	0.363238	0.356856	0.038	0.029	1
CHODL	0.363298	0.338241	0.038	0.03	1
EXOSC4	0.363317	0.338241	0.038	0.03	1
PPIL1	0.363342	0.436421	0.038	0.03	1
MIA2	0.363351	-0.843963	0.025	0.045	1
TTC6	0.363422	1.27113	0.046	0.019	1
HIF1AN	0.363443	0.0924843	0.031	0.035	1
CDKN1B	0.363489	-0.498261	0.029	0.042	1
NFE2L2	0.363535	-0.785142	0.025	0.046	1
TMEM179B	0.363568	-1.30812	0.023	0.057	1
TMEM9B	0.363655	-0.80169	0.028	0.048	1
CDR2	0.363682	-0.0402709	0.035	0.034	1
RP9	0.363701	-0.260019	0.031	0.038	1
HERC3	0.36387	0.656417	0.036	0.028	1
ZFP36L1	0.363901	-2.02888	0.022	0.087	1
TMEM33	0.363958	0.0924843	0.035	0.035	1
BAX	0.364053	-0.944693	0.029	0.057	1
RET	0.364064	0.470344	0.037	0.028	1
FBXL19	0.364164	-0.159259	0.035	0.036	1
PDE11A	0.364219	-0.0267561	0.032	0.036	1
ZNF568	0.364248	0.302617	0.04	0.031	1
COLEC11	0.364262	-0.154799	0.027	0.045	1
PCED1A	0.364344	-1.55605	0.022	0.069	1
LBH	0.364397	-0.22049	0.035	0.041	1
BTBD2	0.364596	-0.358832	0.031	0.043	1
PLCG2	0.364661	0.777526	0.043	0.026	1
DHTKD1	0.364687	-2.85614	0.026	0.172	1
MIGA1	0.364708	0.0470095	0.026	0.036	1
WASF2	0.364751	-1.6026	0.026	0.087	1
LRRC1	0.36477	-0.295631	0.031	0.037	1
YIPF5	0.364808	-0.456175	0.029	0.041	1
NTMT1	0.364835	0.753278	0.032	0.028	1
MSANTD4	0.364845	0.53618	0.041	0.027	1
STAT3	0.364883	-1.74922	0.041	0.125	1
AP3S2	0.36489	-0.548102	0.033	0.043	1
FOXRED1	0.364954	-0.261672	0.03	0.04	1
SCRN2	0.364962	-1.17777	0.026	0.056	1
GINM1	0.365043	-0.648339	0.026	0.042	1
SERTAD4	0.365074	0.138303	0.033	0.031	1
ENSG00000283380	0.365086	0.0636184	0.032	0.033	1
ENSG00000254366	0.365095	0.255779	0.037	0.031	1
ESCO1	0.365406	0.289878	0.03	0.034	1
METAP1	0.365423	-0.403226	0.03	0.041	1
ZNF710	0.365572	-0.635764	0.028	0.044	1
GLT8D1	0.365712	0.204385	0.037	0.032	1
IFT80	0.365767	-0.602381	0.028	0.048	1
TARS3	0.365769	-0.287364	0.032	0.037	1
EPB41L2	0.365867	-0.326892	0.035	0.037	1
CLHC1	0.365902	-0.307476	0.033	0.038	1
KLHL4	0.365953	-1.55946	0.037	0.102	1
HCFC2	0.365968	-0.395114	0.032	0.044	1
CRTC3	0.366004	-0.117824	0.036	0.035	1
ELP6	0.366007	-0.0767967	0.032	0.037	1
HINFP	0.366011	-0.44903	0.029	0.041	1
ZNRF3	0.36603	-1.17483	0.022	0.054	1
COG3	0.366348	-0.831684	0.029	0.05	1
YBEY	0.366352	-0.734516	0.03	0.048	1
DONSON	0.366455	-0.33692	0.03	0.04	1
DENND4B	0.366485	-1.24672	0.026	0.063	1
CLK3	0.366506	-0.450255	0.025	0.045	1
RPRD1B	0.366528	-0.0661495	0.032	0.034	1
RBM12B	0.366554	-0.0677516	0.03	0.042	1
GABRB1	0.366557	0.466974	0.03	0.03	1
KCMF1	0.366594	0.0958799	0.035	0.038	1
DNAJC18	0.366711	0.190142	0.04	0.03	1
LINC01807	0.366767	1.47254	0.043	0.017	1
ZNF121	0.36679	-0.427294	0.032	0.039	1
ENSG00000232855	0.366866	0.200737	0.039	0.031	1
B4GAT1	0.36688	-0.699894	0.023	0.045	1
L3MBTL1	0.366917	-1.10087	0.027	0.05	1
PAK1IP1	0.366969	-0.260797	0.03	0.038	1
MRPL48	0.367033	0.0664361	0.039	0.035	1
PCDH9-AS2	0.36708	-0.373634	0.029	0.038	1
NKIRAS2	0.367178	0.568854	0.037	0.029	1
PTPN14	0.367216	-0.500478	0.027	0.039	1
ACTR6	0.367255	-0.421808	0.03	0.037	1
FAT1	0.367258	-2.02433	0.022	0.08	1
C2orf74	0.367271	0.356388	0.038	0.027	1
SHROOM3	0.367311	-0.0172399	0.033	0.035	1
CNGB1	0.367386	-0.232916	0.037	0.036	1
TTC13	0.367388	-1.45432	0.025	0.071	1
ZNF667-AS1	0.367423	-0.456175	0.031	0.042	1
NEURL4	0.367423	-0.200918	0.029	0.036	1
CTSL	0.367517	-1.04642	0.025	0.056	1
DIAPH1	0.367523	-0.159259	0.029	0.037	1
ENSG00000234147	0.367608	-1.41878	0.026	0.067	1
RPS10-NUDT3	0.367636	0.134707	0.035	0.033	1
PLPPR3	0.367712	-0.339831	0.033	0.041	1
GPAA1	0.367802	-0.983687	0.027	0.053	1
TDRD3	0.367816	-0.973345	0.029	0.046	1
LINC00511	0.367816	-0.0500298	0.036	0.034	1
GNL1	0.367836	-0.202328	0.035	0.037	1
MARK2	0.367854	-0.421808	0.03	0.041	1
SLC2A6	0.367861	0.0324323	0.037	0.036	1
CDK7	0.367909	0.338241	0.033	0.035	1
PDLIM7	0.367919	-1.25036	0.055	0.146	1
SMYD2	0.367984	0.420703	0.032	0.034	1
HOMER2	0.367996	-0.368712	0.031	0.036	1
ENSG00000286123	0.368016	-0.80719	0.027	0.049	1
FBXL15	0.368051	-0.202328	0.028	0.04	1
VEGFB	0.368131	-0.549285	0.028	0.045	1
MTBP	0.368259	-0.722641	0.03	0.042	1
USP25	0.368293	-0.232916	0.03	0.039	1
ACD	0.368327	-0.0978584	0.032	0.036	1
POMK	0.368358	-0.190688	0.033	0.037	1
LRRC75B	0.36846	0.0987748	0.031	0.034	1
LINC00578	0.368499	0.0607068	0.03	0.034	1
ANKRD23	0.368538	-0.00464696	0.036	0.032	1
NCK2	0.368569	-0.463214	0.035	0.041	1
C18orf25	0.368597	-0.351419	0.032	0.04	1
KLHL5	0.36871	-0.808601	0.028	0.047	1
FBXW4	0.368943	-0.820189	0.027	0.047	1
SPARCL1	0.368957	-0.871213	0.03	0.05	1
KIF3B	0.368958	0.115848	0.032	0.034	1
HDHD2	0.369007	-0.44903	0.031	0.041	1
PHKG2	0.369241	-0.334185	0.031	0.041	1
ZNF274	0.36925	-0.386652	0.026	0.044	1
VPS4B	0.369268	-0.246722	0.033	0.037	1
ZNF626	0.36932	0.110435	0.036	0.034	1
PRKAA1	0.369324	-0.761295	0.03	0.046	1
GGCX	0.369365	-0.2143	0.031	0.037	1
ENSG00000259345	0.369547	-0.51974	0.027	0.042	1
MUS81	0.369559	-1.57793	0.028	0.092	1
APAF1	0.369708	0.568854	0.028	0.03	1
SAMD8	0.369715	-0.207193	0.031	0.039	1
CDV3	0.369774	0.207844	0.033	0.033	1
PHYKPL	0.36978	-0.373634	0.03	0.034	1
HMGN4	0.369851	-0.44903	0.025	0.043	1
ZC3H4	0.369907	-0.455308	0.031	0.04	1
BMP1	0.369985	-0.0998804	0.031	0.035	1
MOSPD2	0.370079	-0.498261	0.028	0.039	1
RBM19	0.370229	-0.305615	0.033	0.039	1
BCL2L14	0.37026	1.12879	0.027	0.031	1
ZBTB47-AS1	0.370324	-0.33692	0.033	0.039	1
RNF169	0.370324	-0.815006	0.026	0.05	1
INTS9	0.370409	-0.218977	0.031	0.039	1
ARHGAP26	0.370426	-1.58776	0.021	0.058	1
IRS2	0.370429	-0.482789	0.028	0.042	1
ARHGAP10	0.370492	-0.474674	0.032	0.041	1
NQO2	0.370495	-0.411781	0.035	0.041	1
MRPL43	0.370609	-0.94864	0.025	0.049	1
TSPAN2	0.370637	0.0652223	0.032	0.033	1
TM2D2	0.370698	-0.619531	0.026	0.042	1
UHRF1BP1L	0.370837	-0.648339	0.027	0.042	1
MIR3936HG	0.370864	-0.673347	0.033	0.041	1
ENSG00000188897	0.371269	0.21271	0.036	0.03	1
KCNC1	0.371356	-0.303866	0.033	0.038	1
PCID2	0.371361	-1.00571	0.026	0.051	1
ATL2	0.371366	-0.000561163	0.031	0.034	1
EMD	0.371416	-0.922287	0.026	0.048	1
ZNF32	0.371508	-0.475346	0.032	0.045	1
LRRC3B	0.371534	2.22577	0.043	0.014	1
SYNGR1	0.37157	-0.427294	0.031	0.04	1
TMEM160	0.371677	-0.0917471	0.032	0.036	1
FAM135B	0.371717	-1.17777	0.026	0.062	1
MTHFD2L	0.371751	-1.0028	0.03	0.053	1
EPN1	0.371767	0.26424	0.029	0.033	1
PRKG1	0.371947	-0.546562	0.37	0.429	1
FNTB	0.371948	-0.789515	0.021	0.048	1
FOXK1	0.371967	-0.582325	0.028	0.041	1
CDH23	0.372008	-0.295631	0.031	0.039	1
ZFAND2B	0.372092	-0.906872	0.027	0.051	1
DNAJB1	0.372108	-0.202328	0.031	0.036	1
FAM131A	0.372137	-0.309458	0.031	0.04	1
APIP	0.372292	-1.12119	0.022	0.052	1
ARV1	0.372319	-0.166995	0.033	0.036	1
PRPS1	0.372321	0.279347	0.035	0.03	1
CYFIP1	0.372517	-0.0767967	0.033	0.037	1
SLC25A21	0.372522	0.164211	0.031	0.034	1
TBK1	0.372541	-0.334185	0.031	0.041	1
ENSG00000226571	0.372546	0.0636184	0.032	0.032	1
PBDC1	0.372572	-0.781058	0.03	0.047	1
PMS2	0.372624	-0.545245	0.029	0.04	1
RLIM	0.372689	-0.260397	0.03	0.04	1
TMEM255A	0.372706	-0.0978584	0.037	0.034	1
ZCCHC8	0.37275	-0.808601	0.027	0.046	1
PPP5C	0.372817	-0.156524	0.032	0.036	1
KCNN3	0.372864	-0.454317	0.029	0.039	1
RFC1	0.372879	-0.482789	0.029	0.041	1
POLE	0.372954	-0.379988	0.029	0.041	1
ENSG00000283480	0.372964	0.196885	0.035	0.031	1
TMEM65	0.372978	-0.994743	0.025	0.049	1
NDST1	0.373091	-0.088024	0.031	0.034	1
BRIX1	0.373105	0.416243	0.038	0.028	1
RABL2B	0.373204	-0.623957	0.029	0.044	1
HDHD5	0.37354	-0.362199	0.031	0.039	1
ZNF761	0.373755	-0.140927	0.032	0.035	1
SWI5	0.373789	-0.315763	0.031	0.042	1
FLOT2	0.373802	-0.0930986	0.036	0.034	1
LRRTM3	0.373827	0.410391	0.038	0.027	1
JUP	0.373919	-0.000561163	0.035	0.033	1
FSIP2-AS1	0.374033	-0.933061	0.025	0.045	1
MTERF1	0.374101	-0.292525	0.029	0.038	1
CARS1	0.374139	-1.00415	0.029	0.048	1
C8orf44	0.374142	0.280908	0.038	0.03	1
SLC13A3	0.374328	-0.872656	0.026	0.045	1
SEMA4C	0.374387	-0.831684	0.026	0.048	1
OSTF1	0.37447	-0.246722	0.033	0.034	1
ARHGDIA	0.37452	-1.12604	0.026	0.058	1
ISG20L2	0.374622	-0.0216552	0.032	0.034	1
DOCK10	0.374806	-1.74268	0.028	0.061	1
SH3GL2	0.374822	-0.152746	0.032	0.04	1
CLINT1	0.374884	-0.475346	0.03	0.042	1
SH3GL1	0.374887	-0.121191	0.036	0.035	1
NRG2	0.375062	0.207844	0.032	0.03	1
RASGEF1C	0.375112	0.225766	0.035	0.03	1
CYB5R4	0.375148	-0.339831	0.029	0.037	1
MT-ND4L	0.375392	-0.273943	0.029	0.042	1
FKRP	0.375397	-0.100332	0.033	0.037	1
PREX1	0.375422	-0.629579	0.032	0.044	1
H1-10-AS1	0.375568	1.30582	0.043	0.019	1
PDIA4	0.375592	-1.0906	0.021	0.052	1
TUBG2	0.375596	0.081901	0.035	0.034	1
ZFR2	0.375619	-0.41308	0.027	0.039	1
EIF3B	0.375646	-0.326892	0.031	0.04	1
NRAS	0.375662	0.505968	0.033	0.03	1
RUNX1T1	0.375708	-0.840251	0.301	0.386	1
RFX1	0.375729	-0.376005	0.03	0.038	1
ZNF708	0.375777	0.272652	0.032	0.033	1
RAD9A	0.375796	-0.46199	0.028	0.037	1
HAUS1	0.375884	0.299767	0.037	0.032	1
CYB5R1	0.375892	-0.727051	0.021	0.044	1
AASDH	0.375901	0.399641	0.037	0.034	1
C19orf25	0.375942	-0.540905	0.027	0.043	1
DDRGK1	0.375982	-0.96132	0.026	0.051	1
STX10	0.376026	-0.687294	0.027	0.046	1
SNRNP27	0.376132	0.677043	0.04	0.025	1
GTF2H1	0.376183	-0.672987	0.033	0.04	1
GSTK1	0.37628	-0.815006	0.029	0.05	1
CHMP1A	0.37646	-0.888268	0.025	0.049	1
GOLGA6L4	0.376526	-0.549285	0.029	0.044	1
MSANTD2	0.376548	-0.221187	0.032	0.039	1
ZNF789	0.376562	-0.355656	0.03	0.041	1
MYH9	0.3766	-0.983687	0.026	0.047	1
GOT1	0.376655	0.138303	0.035	0.032	1
ZMAT4	0.376774	-0.89442	0.027	0.048	1
VPS36	0.376792	-0.259661	0.033	0.039	1
GABPA	0.376831	-0.496336	0.028	0.041	1
QPRT	0.376839	-1.52966	0.02	0.06	1
CKS2	0.376929	-0.0560382	0.038	0.033	1
GYS1	0.376933	-0.246722	0.031	0.039	1
ZBTB18	0.376943	-0.324724	0.023	0.04	1
CTSA	0.376985	-1.70044	0.022	0.077	1
ENSG00000227579	0.377033	-0.521161	0.03	0.042	1
WSCD1	0.377079	-0.0603086	0.031	0.034	1
BAIAP2	0.37708	-0.0267561	0.033	0.033	1
ZSCAN9	0.377081	-0.799263	0.028	0.046	1
LINC00461	0.377151	-2.01226	0.022	0.094	1
FAM120AOS	0.377245	0.287615	0.023	0.033	1
RBPMS	0.377555	-0.825258	0.023	0.046	1
PPP4R2	0.377571	-0.514918	0.028	0.044	1
TAF4	0.377627	-0.334185	0.028	0.039	1
SETD4	0.377637	-0.500478	0.027	0.037	1
WARS2	0.377708	1.70747	0.025	0.02	1
MIR4500HG	0.377736	-0.922719	0.027	0.044	1
VCAN	0.377912	-1.43611	0.103	0.204	1
FASTK	0.377925	-0.494649	0.031	0.043	1
DSEL-AS1	0.378005	-0.635764	0.028	0.047	1
ULK1	0.378011	-1.11179	0.027	0.055	1
FRMPD3	0.378032	-0.033728	0.033	0.033	1
HIBADH	0.37807	-1.05408	0.025	0.045	1
CCDC30	0.378117	-0.315763	0.027	0.038	1
CNOT10	0.378125	-0.521582	0.027	0.04	1
SEPTIN8	0.378224	0.0987748	0.031	0.034	1
TMEM184C	0.378259	-0.217278	0.033	0.036	1
ZNF140	0.378455	-0.673732	0.03	0.041	1
ZNF891	0.378538	-0.507249	0.027	0.041	1
SPHK2	0.378569	-0.315763	0.032	0.043	1
GPR155	0.378594	-0.562224	0.028	0.044	1
PPP1R15A	0.378596	-0.469114	0.028	0.039	1
INPP5B	0.378819	-0.439367	0.027	0.039	1
DHX34	0.378866	-0.153612	0.031	0.036	1
TBC1D9B	0.378904	-0.216348	0.033	0.034	1
ZNF354A	0.379036	0.43917	0.033	0.026	1
SURF6	0.37904	-0.000561163	0.035	0.034	1
AIMP2	0.379041	-0.102332	0.033	0.034	1
CDC23	0.379056	0.51227	0.032	0.031	1
STAM2	0.379093	-0.0522187	0.03	0.035	1
CATSPERG	0.379101	-0.756916	0.032	0.052	1
SEPTIN5	0.379132	-1.27647	0.025	0.056	1
NDFIP2	0.379173	-0.261672	0.028	0.038	1
SNAP47	0.379294	-0.153612	0.031	0.035	1
NCOA5	0.379371	-0.51974	0.028	0.043	1
MFSD11	0.379405	-0.437544	0.03	0.041	1
CIAO2A	0.379434	-1.19574	0.026	0.051	1
NOLC1	0.379445	0.211129	0.035	0.03	1
PSMD7-DT	0.379471	-0.0540767	0.033	0.035	1
SLC41A2	0.379507	0.458535	0.035	0.033	1
LINC01118	0.379521	-0.230043	0.03	0.037	1
BIN3	0.379678	-0.324724	0.029	0.037	1
ADCY3	0.379723	-0.291116	0.03	0.039	1
TBC1D20	0.379776	-0.345286	0.033	0.037	1
INSIG2	0.379786	-0.174209	0.032	0.035	1
HSF1	0.379838	-0.0767967	0.035	0.034	1
ADIPOR2	0.379845	0.168316	0.032	0.034	1
LRIG1	0.380016	-0.888268	0.025	0.045	1
TRUB1	0.380038	0.200737	0.037	0.031	1
GRHPR	0.380046	-0.907235	0.031	0.049	1
PCYOX1	0.380053	0.742631	0.036	0.028	1
NOL11	0.380064	-0.514202	0.025	0.048	1
PHF12	0.380065	-0.498261	0.027	0.038	1
SNHG19	0.38007	-1.02581	0.025	0.057	1
RAB33B-AS1	0.380174	-0.687294	0.026	0.042	1
CDC7	0.380189	-0.394063	0.029	0.039	1
EDNRB	0.380316	-0.498261	0.03	0.039	1
BTNL9	0.380371	-0.368712	0.03	0.038	1
MPLKIP	0.380385	0.0324323	0.035	0.03	1
PMVK	0.380396	0.317777	0.031	0.03	1
MRPL4	0.380408	-0.305615	0.03	0.037	1
MAD2L1BP	0.380433	-0.362199	0.033	0.034	1
LINC01170	0.380457	-0.000561163	0.032	0.032	1
TATDN3	0.380705	-0.0243293	0.032	0.035	1
DCTPP1	0.380771	0.380061	0.037	0.027	1
CUL4B	0.380815	0.103775	0.036	0.033	1
ZNF592	0.380949	-0.481938	0.026	0.045	1
DNAJC11	0.381062	-0.831684	0.026	0.046	1
ENSG00000250166	0.38118	0.00703484	0.033	0.033	1
MMP24OS	0.381218	-0.0767967	0.031	0.036	1
POLD2	0.381244	0.055841	0.038	0.031	1
ASH2L	0.381282	-0.376005	0.032	0.049	1
MFN2	0.381355	-0.153612	0.033	0.032	1
E2F3	0.381407	-1.48529	0.038	0.108	1
GUSB	0.381458	-1.09916	0.025	0.049	1
CPD	0.381478	0.0987748	0.029	0.032	1
PNMA1	0.38148	-0.724769	0.026	0.046	1
ATG2B	0.381509	-0.826504	0.025	0.051	1
CDH6	0.381549	0.0636184	0.033	0.029	1
NRSN2-AS1	0.381575	-0.799263	0.031	0.044	1
ABCC1	0.381615	-0.414666	0.029	0.038	1
ITGB5	0.381651	-1.00753	0.021	0.05	1
RMDN1	0.381762	-0.634792	0.027	0.042	1
IFITM2	0.381909	-1.74922	0.028	0.093	1
AGPAT3	0.382032	-0.536228	0.029	0.041	1
VARS1	0.382068	-0.354781	0.031	0.037	1
IP6K1	0.382072	0.0163127	0.035	0.032	1
PPP1R18	0.382088	-0.223638	0.029	0.047	1
MRPL2	0.382114	0.0681516	0.03	0.034	1
TTC28-AS1	0.382211	-0.456175	0.032	0.038	1
GNG4	0.382249	0.802188	0.04	0.024	1
KDM6B	0.382268	-0.712385	0.028	0.047	1
LINC01099	0.382283	-1.03099	0.026	0.053	1
CNTROB	0.382335	0.0714542	0.032	0.032	1
EXTL3	0.382365	-1.00571	0.025	0.05	1
TMEM199	0.382379	1.09497	0.029	0.023	1
MALSU1	0.382423	-0.971615	0.026	0.048	1
USPL1	0.382524	-0.755735	0.027	0.041	1
RPF1	0.382569	-0.102332	0.031	0.036	1
CUEDC1	0.382601	-0.00820966	0.03	0.034	1
CD164	0.382661	-1.31252	0.022	0.056	1
CHSY3	0.382706	-0.898798	0.02	0.066	1
PSAT1	0.382821	0.03446	0.029	0.033	1
EEF1A1	0.382825	-0.395997	0.705	0.813	1
VPS26B	0.382866	0.0324323	0.033	0.034	1
RFNG	0.382869	-0.403226	0.031	0.041	1
MCFD2	0.382876	-1.09916	0.023	0.05	1
STARD7	0.382889	0.0924843	0.035	0.033	1
PELP1	0.382893	-0.447634	0.026	0.04	1
OSBPL10	0.383034	-0.330138	0.028	0.037	1
LTA4H	0.383043	-0.215358	0.028	0.037	1
SIN3A	0.383047	0.669447	0.039	0.025	1
LINC02693	0.383071	-1.30176	0.032	0.076	1
ATXN7L3	0.383127	0.651399	0.025	0.028	1
DISP2	0.383148	0.742138	0.04	0.024	1
RNASEH1	0.383204	0.42313	0.038	0.026	1
CREBRF	0.383252	-0.494649	0.032	0.039	1
GDPD1	0.383298	0.319862	0.04	0.029	1
SGCZ	0.383338	-0.661759	0.153	0.263	1
LINC00174	0.383357	-0.621117	0.029	0.041	1
GLRA3	0.383365	0.338241	0.031	0.037	1
B4GALT6	0.383388	-0.246722	0.033	0.035	1
NBPF11	0.383388	-0.297348	0.03	0.036	1
MUC20	0.383392	-0.598194	0.027	0.041	1
UBE2M	0.383438	0.296421	0.035	0.028	1
R3HCC1	0.38354	0.338241	0.036	0.027	1
ATP6AP2	0.383543	-1.22985	0.077	0.179	1
IL11RA	0.383606	-0.64882	0.029	0.043	1
MYO18B	0.383637	-0.351419	0.032	0.039	1
PRORP	0.38367	-0.549285	0.027	0.04	1
DTYMK	0.383676	-0.737047	0.029	0.046	1
ITPR1	0.383727	0.109422	0.035	0.03	1
NFATC3	0.383856	-0.962929	0.026	0.048	1
SNX25	0.383861	-0.0711502	0.032	0.031	1
SLC4A3	0.383883	-0.716207	0.026	0.041	1
SF3B3	0.383943	-0.849386	0.025	0.046	1
EIF2A	0.384082	-0.0661495	0.033	0.034	1
PRR13	0.384115	-0.0978584	0.029	0.036	1
C1orf54	0.384177	-1.98369	0.022	0.082	1
LDLR	0.384233	0.228616	0.032	0.032	1
DCAF13	0.38431	-0.217278	0.032	0.033	1
ETFDH	0.384329	-0.42426	0.028	0.037	1
DAZAP1	0.384359	-0.625233	0.026	0.044	1
TIMP2	0.384412	-1.46245	0.057	0.152	1
BTN2A1	0.384446	-0.0436299	0.035	0.033	1
SEC61A1	0.38456	-1.90969	0.021	0.076	1
ZDHHC6	0.384635	-0.994743	0.027	0.048	1
ENSG00000285424	0.38466	-0.583005	0.043	0.062	1
VPS13C	0.384782	-1.36871	0.099	0.251	1
STAC	0.384877	-0.571963	0.026	0.039	1
BAP1	0.38489	-0.334185	0.028	0.04	1
DRAXIN	0.38492	-0.562224	0.029	0.043	1
RPS11	0.385009	-0.433761	0.298	0.407	1
ENSG00000262039	0.385033	0.0829837	0.033	0.03	1
DVL3	0.385056	-0.562224	0.03	0.042	1
EPS8	0.385059	-1.24672	0.022	0.051	1
BTBD1	0.385095	0.229716	0.035	0.027	1
SLC38A7	0.385185	-0.0221615	0.031	0.037	1
BTBD8	0.385256	-1.14719	0.025	0.049	1
SAMD3	0.385306	-0.402516	0.032	0.041	1
R3HCC1L	0.385335	-0.292525	0.03	0.038	1
VAPB	0.385364	-0.523053	0.03	0.041	1
ST20	0.385412	-0.342937	0.029	0.036	1
OOEP-AS1	0.385487	0.0972327	0.033	0.034	1
ENSG00000250697	0.385491	1.4611	0.036	0.018	1
ZNF565	0.385669	-0.26321	0.028	0.035	1
PPCS	0.385782	0.442077	0.036	0.026	1
ENSG00000286850	0.385892	0.280908	0.033	0.03	1
TMEM168	0.385897	-0.900546	0.026	0.043	1
ACTR1B	0.386034	-1.25631	0.023	0.056	1
PDK3	0.386082	-0.593372	0.025	0.041	1
ORC3	0.386211	0.619423	0.035	0.03	1
LINC00378	0.386225	-1.35067	0.025	0.078	1
TM7SF2	0.386229	-0.805595	0.031	0.05	1
ZMPSTE24	0.386356	-0.26321	0.029	0.036	1
ACOT13	0.386446	-0.609292	0.025	0.043	1
KBTBD2	0.386487	-0.166995	0.03	0.034	1
ANXA1	0.386561	-1.72526	0.025	0.075	1
RETREG3	0.386586	-0.071635	0.03	0.037	1
KLF13	0.386604	0.623643	0.036	0.026	1
MAP3K9	0.386693	-0.147186	0.035	0.033	1
RAE1	0.386762	-0.183296	0.032	0.037	1
GSTM3	0.386862	-0.414666	0.028	0.037	1
LINC02742	0.386869	-0.299189	0.029	0.035	1
CPQ	0.386903	0.279347	0.036	0.027	1
SHB	0.386918	0.168316	0.03	0.032	1
ISG15	0.386918	-0.183296	0.027	0.036	1
SPRY4-AS1	0.386925	-0.109218	0.032	0.036	1
ZNF224	0.386932	-0.614454	0.022	0.045	1
SETD7	0.387027	0.498705	0.036	0.025	1
DDOST	0.387027	-0.523053	0.03	0.044	1
SLC30A5	0.387059	0.0652223	0.027	0.035	1
NAA50	0.387063	-0.230602	0.031	0.034	1
ZNF358	0.387155	0.447865	0.035	0.029	1
OSBPL2	0.387332	-0.32734	0.027	0.037	1
CDK2AP1	0.387428	-0.427294	0.03	0.041	1
RRP1B	0.387559	-0.140927	0.03	0.033	1
HMOX2	0.387599	-0.181133	0.029	0.034	1
DNAJC5	0.38766	-0.121191	0.031	0.033	1
ACVR1	0.387883	-0.319971	0.022	0.038	1
CMC1	0.38801	-0.411781	0.031	0.043	1
CD99L2	0.388018	-1.27057	0.021	0.05	1
OSBP	0.388097	-0.621117	0.027	0.04	1
FBXO3	0.388228	0.0427849	0.035	0.031	1
PI4KB	0.388279	-0.636668	0.027	0.044	1
ARHGAP42	0.38829	-0.595871	0.025	0.043	1
SLC14A2	0.388344	-0.0216552	0.031	0.034	1
NDN	0.388349	-0.0720432	0.029	0.037	1
ANXA7	0.388536	-0.714227	0.023	0.044	1
DDX11	0.388599	-0.848172	0.025	0.055	1
ENSG00000280241	0.388619	0.420703	0.038	0.025	1
PAICS	0.388627	-0.0826024	0.031	0.034	1
GSN	0.388696	-1.42729	0.021	0.056	1
ETFRF1	0.388838	-0.427294	0.029	0.038	1
BLVRA	0.38893	-0.349815	0.027	0.035	1
HMCN1	0.389049	-0.0267561	0.033	0.03	1
TTC8	0.389051	-0.418488	0.028	0.039	1
SH3BP4	0.389075	-0.831684	0.026	0.041	1
ELMOD3	0.389096	0.321167	0.03	0.034	1
GTF2A1	0.389109	-0.33692	0.031	0.037	1
RIC1	0.38918	0.11083	0.026	0.038	1
PITRM1	0.389189	-0.623957	0.03	0.037	1
LINC02398	0.389312	-0.485729	0.036	0.036	1
GMPR2	0.389326	0.525868	0.037	0.029	1
SMG5	0.389618	-0.231125	0.03	0.035	1
ACSS3	0.38963	-0.00160925	0.03	0.034	1
TRAPPC6A	0.389717	-0.474991	0.03	0.041	1
SRSF12	0.389781	0.380061	0.037	0.028	1
NUP214	0.389821	-0.757975	0.029	0.043	1
PLPP3	0.389833	-0.843963	0.025	0.046	1
ENSG00000234810	0.389935	-0.418488	0.031	0.038	1
ANKLE2	0.390021	-0.512616	0.028	0.039	1
CD320	0.390094	-1.0768	0.026	0.047	1
RNF8	0.390151	-0.339831	0.027	0.038	1
SYPL1	0.390184	-0.196096	0.03	0.034	1
FILIP1L	0.390273	-1.22364	0.021	0.051	1
RRP12	0.390319	-0.621117	0.028	0.042	1
PDXK	0.390352	-0.536228	0.025	0.039	1
ANO8	0.390492	-1.4789	0.021	0.06	1
NAMPT	0.390725	-0.983687	0.022	0.046	1
TCHP	0.390745	-0.291116	0.032	0.037	1
MALT1	0.39091	-0.972099	0.026	0.044	1
ANTKMT	0.390948	-0.319971	0.027	0.041	1
ENSG00000249803	0.391021	0.594581	0.041	0.025	1
AGK	0.391032	-0.707563	0.023	0.045	1
RAB4B	0.391033	-0.277419	0.026	0.037	1
FH	0.391041	0.0487341	0.03	0.034	1
POU4F2	0.391092	-0.504218	0.028	0.039	1
STK32B	0.391109	0.00759544	0.033	0.03	1
ORMDL2	0.391211	-0.593372	0.028	0.041	1
TOR1B	0.391211	-0.288542	0.033	0.037	1
RPH3A	0.391219	-0.213169	0.03	0.036	1
HSD17B12	0.391352	0.238705	0.03	0.037	1
NUP153	0.391384	-0.0961621	0.032	0.034	1
ZFYVE26	0.391501	-1.27319	0.026	0.065	1
MCPH1-AS1	0.391538	-0.0464231	0.035	0.036	1
SFT2D1	0.39155	-0.714227	0.025	0.045	1
RNF187	0.391641	-0.278431	0.031	0.036	1
NIFK-AS1	0.391683	-0.483761	0.028	0.041	1
METTL16	0.391684	0.358419	0.031	0.029	1
BID	0.391968	0.158917	0.033	0.031	1
FAM136A	0.391983	-0.033728	0.03	0.03	1
USP49	0.392104	-0.518024	0.025	0.039	1
ZC3H18	0.392151	0.232888	0.033	0.03	1
SCUBE3	0.392207	0.724132	0.036	0.027	1
GCNT2	0.392239	-0.675056	0.027	0.042	1
CYP20A1	0.392247	0.473896	0.036	0.028	1
ANKRD7	0.392315	-0.736306	0.023	0.045	1
INPP5E	0.392415	-0.777236	0.025	0.044	1
DENND6A	0.392421	-0.231125	0.031	0.034	1
SLC25A17	0.39254	-0.292525	0.03	0.034	1
EBNA1BP2	0.392632	-0.749222	0.027	0.046	1
COASY	0.392641	-0.724769	0.025	0.047	1
XPNPEP3	0.392674	-0.0651149	0.031	0.032	1
RAB2B	0.392681	0.457822	0.031	0.029	1
IPMK	0.392686	0.177776	0.033	0.032	1
CRLF3	0.392687	-0.0651149	0.031	0.033	1
ENSG00000227088	0.39273	-0.42426	0.025	0.038	1
RAB4A	0.392756	0.134707	0.028	0.031	1
RMDN3	0.392757	-0.403691	0.025	0.037	1
ENSG00000271820	0.392925	-0.0705648	0.031	0.034	1
PDPN	0.393003	-2.07961	0.014	0.071	1
EXD2	0.393086	-0.384225	0.028	0.039	1
TTC5	0.393134	0.546046	0.033	0.027	1
GSTCD	0.393147	-0.540905	0.022	0.039	1
MMP15	0.39317	-1.04258	0.023	0.051	1
ZYX	0.393195	-0.983687	0.022	0.046	1
AHNAK	0.393204	0.0256505	0.031	0.032	1
PMM1	0.3933	-0.812319	0.027	0.043	1
CYTOR	0.393313	-1.65271	0.02	0.063	1
GAS6	0.393339	-0.515908	0.026	0.038	1
CCDC115	0.393429	-0.527742	0.029	0.039	1
ATG3	0.393469	-0.246722	0.029	0.04	1
HRAS	0.393509	-0.0436299	0.023	0.034	1
GNPAT	0.393515	-0.739762	0.027	0.042	1
LINC00922	0.393572	-0.430434	0.027	0.04	1
RAD51-AS1	0.393671	-0.550728	0.027	0.039	1
SMC2	0.393673	-1.00659	0.022	0.044	1
NOL8	0.3937	0.43135	0.031	0.03	1
SDF4	0.393759	-1.00571	0.019	0.053	1
CNTN3	0.393892	-1.93478	0.019	0.064	1
KIF26A	0.393935	0.275956	0.035	0.029	1
STK19	0.394158	-0.0474129	0.03	0.032	1
TBC1D30	0.394235	-0.469114	0.023	0.037	1
MAPKAPK5-AS1	0.394248	-0.147186	0.025	0.035	1
RSKR	0.394297	-0.369578	0.027	0.036	1
FAHD1	0.394336	-0.34826	0.032	0.036	1
CACNG8	0.394374	-0.34826	0.029	0.036	1
GOLGA1	0.394407	-0.576029	0.026	0.037	1
PDE1A	0.394471	0.229716	0.033	0.029	1
TSFM	0.394481	0.631972	0.033	0.025	1
NECAP2	0.394604	-0.476727	0.027	0.037	1
TSGA10	0.394756	-0.0978584	0.028	0.034	1
ENSG00000288044	0.394933	-0.279512	0.023	0.038	1
FKBP7	0.394979	-0.246722	0.031	0.035	1
PPP1R2	0.394999	-0.183296	0.031	0.033	1
RPP30	0.395024	-0.577928	0.031	0.039	1
ERI1	0.395027	-1.03522	0.033	0.051	1
BNIP3	0.395055	-1.75452	0.031	0.09	1
SLC35B4	0.395056	0.0487341	0.031	0.034	1
SZT2	0.395074	0.0607068	0.03	0.031	1
EXTL2	0.395089	-0.648339	0.028	0.04	1
ANKRD52	0.395166	-1.01091	0.022	0.045	1
CRISPLD1	0.39519	-1.87121	0.016	0.058	1
ENSG00000266908	0.395198	0.384044	0.033	0.026	1
GYS2	0.395405	0.847254	0.037	0.022	1
LIMA1	0.39542	-1.16729	0.026	0.052	1
ACAA1	0.395436	-0.854404	0.026	0.047	1
RAD52	0.39553	-0.128885	0.028	0.035	1
CA8	0.395565	0.182122	0.037	0.028	1
TCF3	0.395609	-0.635764	0.028	0.041	1
ENSG00000228044	0.395682	-6.34124	0.001	0.16	1
FAM120C	0.395714	-0.491834	0.023	0.039	1
ZBTB38	0.395718	-0.96365	0.023	0.048	1
FAM234A	0.395761	-0.718343	0.027	0.041	1
CDK4	0.395861	-1.14484	0.022	0.052	1
C21orf62-AS1	0.395892	0.260238	0.037	0.027	1
ERO1A	0.396061	-0.922719	0.02	0.055	1
NBN	0.39611	-0.169554	0.03	0.036	1
MTERF4	0.396185	-0.41308	0.028	0.041	1
KCNMB4	0.396222	-0.634792	0.027	0.038	1
CEP97	0.396253	-0.0930986	0.03	0.033	1
MRPL46	0.396273	-0.418488	0.029	0.038	1
FAM171A2	0.396321	-0.355656	0.03	0.039	1
DYNC1I1	0.396341	-0.410697	0.035	0.037	1
ZFP14	0.396458	0.21625	0.035	0.03	1
ST3GAL4	0.396504	-0.210652	0.028	0.034	1
PITX1-AS1	0.396587	0.292437	0.033	0.027	1
ZNF783	0.39663	-0.86821	0.026	0.047	1
GPT2	0.396696	-0.46199	0.029	0.039	1
PRPF18	0.39674	-0.454317	0.029	0.035	1
DUSP4	0.396741	-0.358367	0.03	0.036	1
LINC01524	0.396802	0.183913	0.033	0.03	1
IL7	0.396904	-0.192274	0.029	0.034	1
CAAP1	0.396914	-0.636668	0.022	0.043	1
UBE2S	0.396992	1.00264	0.04	0.021	1
LINC01965	0.397019	0.524654	0.036	0.025	1
CBWD2	0.397064	-0.133828	0.03	0.032	1
CES2	0.397092	0.317179	0.035	0.028	1
GOLIM4	0.397107	-1.33983	0.02	0.049	1
ST3GAL5	0.397109	-0.262663	0.03	0.035	1
UFL1	0.397114	-0.261221	0.025	0.035	1
SAMM50	0.397139	-0.199416	0.03	0.034	1
PARM1	0.397196	-1.22247	0.023	0.052	1
TRIM46	0.397215	-0.67122	0.032	0.049	1
ACAD9	0.397235	-0.507249	0.032	0.034	1
LINC01837	0.397265	1.40695	0.042	0.018	1
DMAC2	0.397436	-0.324724	0.028	0.035	1
SLC12A2	0.397436	-0.294027	0.027	0.035	1
COL25A1	0.39744	-0.447634	0.023	0.037	1
PPP2R2D	0.39764	-0.377966	0.028	0.037	1
KLHL8	0.397745	-0.441369	0.023	0.038	1
ZNF862	0.397746	-0.565544	0.031	0.041	1
PRKG2	0.397775	-0.34826	0.029	0.037	1
KCNMB2-AS1	0.397931	-0.562224	0.028	0.04	1
TERF1	0.397936	0.240944	0.032	0.034	1
SELENOO	0.397975	0.0858536	0.035	0.03	1
CARD8	0.398114	-0.521582	0.025	0.038	1
TIMM10	0.398216	-1.02084	0.025	0.049	1
NOP53	0.398224	-0.262152	0.028	0.037	1
HCFC1	0.398238	-1.38838	0.021	0.054	1
FAM178B	0.398347	1.19738	0.041	0.019	1
CCDC47	0.398459	0.0487341	0.029	0.036	1
NME4	0.398461	-0.52683	0.021	0.04	1
SCRT1	0.398546	-0.825735	0.029	0.046	1
PGAP4	0.398587	-0.082091	0.029	0.034	1
CCDC34	0.398646	0.159904	0.029	0.032	1
ZNF117	0.398661	-0.421808	0.031	0.039	1
EIF5A	0.398699	-1.04027	0.025	0.052	1
CRAMP1	0.398724	-0.593372	0.026	0.037	1
YES1	0.398753	-0.233666	0.038	0.031	1
RIPK1	0.39879	-0.80169	0.029	0.045	1
TRAF7	0.398966	-0.00160925	0.018	0.033	1
SNHG11	0.398993	-0.764853	0.025	0.045	1
SEC23B	0.399004	-0.197812	0.029	0.035	1
ITGB3BP	0.399021	-0.768674	0.026	0.042	1
RHOBTB1	0.399226	-0.704404	0.025	0.041	1
ENSG00000225339	0.399298	-0.246722	0.03	0.034	1
ENSG00000254180	0.399355	-0.512183	0.028	0.036	1
DTWD2	0.39937	0.102613	0.032	0.028	1
TMEM60	0.399396	-0.515908	0.025	0.037	1
ECSIT	0.399404	0.255779	0.033	0.029	1
MMADHC-DT	0.399427	-0.488923	0.03	0.037	1
MRPS18A	0.399432	0.121923	0.026	0.033	1
PTDSS1	0.399527	0.338241	0.033	0.026	1
LARS2	0.399623	-0.0309931	0.027	0.037	1
REC8	0.399652	-0.0500298	0.033	0.034	1
EGLN1	0.399673	-0.675056	0.026	0.038	1
SPOCK2	0.399856	-0.791042	0.023	0.041	1
TCHH	0.399922	1.40863	0.042	0.017	1
SPATA6L	0.399922	1.12965	0.027	0.022	1
BBOX1-AS1	0.399962	-0.916573	0.023	0.042	1
IGDCC4	0.399981	-1.402	0.021	0.049	1
RASGRF2	0.400007	-0.490279	0.029	0.042	1
SKIL	0.400051	-0.804717	0.025	0.043	1
AHRR	0.400055	-0.531175	0.027	0.038	1
HNRNPLL	0.400099	0.086702	0.033	0.034	1
TRDMT1	0.400154	-0.216348	0.031	0.034	1
XIAP	0.400194	-0.932613	0.022	0.043	1
CYBC1	0.40027	-1.23575	0.021	0.051	1
UGGT1	0.400325	-1.07269	0.023	0.043	1
C12orf4	0.400361	-0.2143	0.023	0.035	1
FLCN	0.400411	-1.19101	0.022	0.051	1
MEMO1	0.400441	-0.469114	0.028	0.036	1
ZNF235	0.400481	-0.605176	0.027	0.037	1
HABP4	0.400532	-0.324724	0.03	0.036	1
SLC35C2	0.400543	-0.246722	0.031	0.034	1
BRF1	0.400563	0.21625	0.029	0.029	1
FARSA	0.400601	0.00703484	0.03	0.03	1
ZMAT5	0.400608	0.637801	0.031	0.027	1
CALB2	0.400612	0.19281	0.036	0.029	1
TPP2	0.400946	-0.815006	0.027	0.047	1
ZC3H6	0.400953	-0.144152	0.031	0.032	1
SLC12A5	0.401151	0.957151	0.031	0.022	1
HES1	0.401159	-1.34982	0.025	0.055	1
CLYBL	0.401183	-0.194254	0.03	0.034	1
EDRF1	0.40122	-0.330138	0.023	0.035	1
SLC5A6	0.401245	0.0636184	0.031	0.03	1
DHX32	0.401262	-0.30117	0.027	0.033	1
AP3M1	0.401276	-0.0998804	0.026	0.033	1
HUNK	0.401316	-0.166995	0.033	0.033	1
ENSG00000289349	0.401436	-0.474991	0.031	0.034	1
SLC26A5	0.401443	0.451898	0.035	0.025	1
PSD	0.401447	-0.498261	0.025	0.037	1
EML6	0.401454	-1.51974	0.02	0.049	1
SLC6A6	0.401455	-0.912721	0.026	0.045	1
TSR3	0.401566	-0.104703	0.03	0.034	1
PPP1R8	0.401567	-0.159259	0.031	0.033	1
CTDSP2	0.401614	-0.159259	0.026	0.039	1
PPP6C	0.40175	-0.745824	0.026	0.04	1
LEF1	0.401764	-0.523053	0.026	0.04	1
MRPL17	0.401771	-0.691507	0.025	0.04	1
G6PC3	0.40181	-1.15652	0.021	0.049	1
MACROD1	0.401852	-0.909687	0.025	0.043	1
SLC9A6	0.401881	-0.121191	0.03	0.033	1
CREM	0.401889	-1.08071	0.022	0.047	1
BCS1L	0.401926	-0.843963	0.026	0.041	1
GAL3ST4	0.401983	-0.842331	0.023	0.048	1
IFT57	0.402013	-0.856137	0.023	0.044	1
TAB1	0.40207	-0.398725	0.029	0.034	1
SUPV3L1	0.402132	0.128787	0.033	0.028	1
ENSG00000244055	0.402137	0.115848	0.027	0.034	1
DNAAF11	0.402246	-0.00279617	0.031	0.03	1
SNRPA	0.402259	-1.04642	0.028	0.049	1
PTPN23	0.402386	0.246318	0.019	0.033	1
ALG9	0.402401	-0.430434	0.028	0.036	1
UCHL5	0.40259	0.153816	0.031	0.031	1
PEF1	0.402602	-0.484881	0.02	0.038	1
GFM2	0.402639	-0.169554	0.025	0.035	1
DMTN	0.402698	-0.0661495	0.032	0.034	1
SRPRB	0.402725	-0.749222	0.025	0.041	1
SDHAF2	0.402844	-0.749222	0.026	0.041	1
PHF8	0.402914	-0.0372684	0.03	0.034	1
PTPN13	0.402951	-0.714227	0.028	0.041	1
EZR	0.403013	0.0085353	0.023	0.037	1
ATPAF2	0.403021	0.00703484	0.032	0.031	1
TENT5A	0.403088	-0.777236	0.025	0.041	1
LAMP2	0.403159	-1.64882	0.036	0.128	1
GRK2	0.403213	-0.0767967	0.028	0.032	1
ADAMTS3	0.403237	-1.13981	0.02	0.049	1
PDPR	0.403253	-0.183296	0.028	0.033	1
C9orf85	0.403313	-0.548102	0.027	0.041	1
INSIG1	0.403541	1.27935	0.041	0.021	1
NFKBIA	0.403596	-0.598194	0.028	0.041	1
OCA2	0.403612	-0.0651149	0.031	0.032	1
MANF	0.403661	-0.623957	0.028	0.04	1
TAGLN2	0.403719	-1.80472	0.018	0.061	1
PRDM11	0.40376	0.173854	0.031	0.027	1
LIN7C	0.403879	0.553969	0.031	0.026	1
PPP2R5D	0.40391	0.0237301	0.027	0.034	1
BCL2L11	0.404019	-0.0325969	0.029	0.032	1
SP4	0.404029	-0.297348	0.025	0.034	1
RERG	0.404031	0.416243	0.032	0.025	1
NBR2	0.404042	-0.169554	0.026	0.032	1
ENSG00000238280	0.40407	0.739603	0.038	0.022	1
POFUT2	0.404074	-0.398725	0.025	0.036	1
BET1	0.404083	0.229716	0.029	0.028	1
MBD2	0.4041	-0.687294	0.025	0.041	1
MED6	0.404153	0.229716	0.03	0.027	1
SLC2A4RG	0.404164	-0.804717	0.023	0.041	1
TRAF3	0.404201	-0.844981	0.026	0.041	1
GTF3C5	0.40426	-0.729504	0.025	0.042	1
SLC25A1	0.404295	-0.178818	0.029	0.034	1
ENSG00000289578	0.404456	2.66017	0.05	0.009	1
NOM1	0.404459	-0.246722	0.028	0.034	1
RRM1	0.404459	0.208958	0.029	0.03	1
CSE1L	0.404493	-0.957215	0.022	0.044	1
TAF1B	0.404529	-0.0705648	0.029	0.032	1
SLC39A9	0.404567	-0.377966	0.029	0.035	1
EMC1-AS1	0.404811	1.20394	0.042	0.017	1
SERINC5	0.404828	-2.03373	0.016	0.063	1
ZNF335	0.404838	-0.0767967	0.03	0.033	1
NETO2	0.40485	-0.0961621	0.036	0.033	1
GNG12-AS1	0.404866	-1.72526	0.027	0.076	1
ENSG00000251661	0.404974	-2.27802	0.02	0.095	1
LARP4	0.405044	-1.00415	0.028	0.045	1
DPH5	0.405081	0.689148	0.022	0.025	1
FNTA	0.405156	-0.617816	0.026	0.039	1
KIAA1191	0.405222	0.190142	0.036	0.026	1
SLC35A5	0.405304	-0.404263	0.027	0.036	1
SNHG7	0.405446	0.490244	0.028	0.026	1
TBC1D22B	0.405493	0.277699	0.028	0.03	1
ODC1	0.405609	-0.648339	0.023	0.041	1
CTPS1	0.405629	-0.387584	0.028	0.033	1
FASTKD2	0.405861	-0.408993	0.026	0.038	1
LYPD1	0.405888	-1.53051	0.023	0.062	1
PNRC2	0.405988	0.03446	0.03	0.033	1
AMOTL1	0.406024	-0.761295	0.028	0.039	1
RCN1	0.406029	-1.10398	0.023	0.047	1
HMBS	0.406081	-0.884152	0.019	0.046	1
TPD52L1	0.406089	-0.572492	0.027	0.041	1
ZNF334	0.406148	-0.995183	0.023	0.049	1
TMLHE	0.406212	0.228616	0.027	0.033	1
COA5	0.406225	-1.2247	0.02	0.043	1
C2orf27A	0.406233	-0.0436299	0.026	0.034	1
CRLS1	0.406276	-0.144152	0.028	0.034	1
H4C3	0.406403	0.159904	0.03	0.029	1
ENOSF1	0.406404	-1.12742	0.021	0.048	1
GRSF1	0.406458	-1.14289	0.022	0.049	1
KMT5C	0.406481	0.182122	0.03	0.03	1
TOP3A	0.406517	-0.143628	0.03	0.032	1
MRPS27	0.406585	-0.391112	0.035	0.034	1
MLEC	0.406596	-0.482789	0.028	0.039	1
CHRNA7	0.406683	-1.06775	0.02	0.043	1
FAM118B	0.406719	-0.173658	0.028	0.033	1
ELOA-AS1	0.406733	-0.485729	0.032	0.039	1
LINC02163	0.406746	-1.89124	0.027	0.06	1
KLC2	0.406751	-0.388741	0.029	0.036	1
TMEM69	0.4068	-0.414666	0.026	0.036	1
PPP1R16A	0.407061	-0.0216552	0.028	0.031	1
NPC1	0.407089	-0.95944	0.022	0.047	1
ELOVL4	0.407142	-0.166995	0.03	0.033	1
TRAPPC6B	0.40717	0.253352	0.033	0.029	1
CEBPG	0.407249	-0.121191	0.028	0.031	1
RSPH3	0.407335	0.49436	0.028	0.026	1
DPY19L4	0.407417	-0.00968255	0.028	0.034	1
LINC00923	0.407469	-0.67671	0.025	0.041	1
TIGAR	0.407514	-0.366303	0.028	0.035	1
GID8	0.407564	-0.0402709	0.03	0.031	1
LINC02307	0.407616	-0.00279617	0.03	0.031	1
PKNOX1	0.407652	-0.777236	0.021	0.041	1
KIF22	0.407675	0.359614	0.035	0.026	1
BANP	0.407756	-0.67671	0.025	0.037	1
PTPRN	0.407974	-1.06031	0.021	0.047	1
ADI1	0.408076	-0.404263	0.027	0.034	1
POMT2	0.408291	-0.199416	0.023	0.034	1
MTMR12	0.408301	-0.0711502	0.026	0.032	1
ATP1B2	0.408315	-0.484881	0.026	0.038	1
B9D1	0.408318	-1.0813	0.021	0.043	1
SPPL2A	0.40836	-0.339831	0.027	0.036	1
ENSG00000263551	0.408381	-1.09472	0.023	0.044	1
CD163L1	0.408399	0.70819	0.031	0.023	1
ZSCAN5A	0.408421	-0.246722	0.029	0.036	1
AEBP1	0.408512	-1.92049	0.014	0.056	1
ABTB2	0.408771	-0.297348	0.029	0.034	1
ZFP30	0.408847	-0.852443	0.022	0.039	1
MSRB2	0.408847	0.317179	0.031	0.026	1
USP20	0.40888	-0.384225	0.028	0.037	1
TSEN2	0.408884	-0.088024	0.029	0.033	1
NPRL3	0.409059	-0.996743	0.021	0.044	1
MUTYH	0.409125	-0.139807	0.028	0.033	1
TRMT10B	0.409136	-0.32734	0.03	0.036	1
DERA	0.409389	0.270069	0.033	0.027	1
ARL6	0.409447	-1.12119	0.021	0.045	1
KLHL32	0.409465	-0.403691	0.029	0.036	1
TMUB2	0.409523	-1.15652	0.021	0.046	1
TBC1D7	0.409693	0.485798	0.03	0.025	1
ENSG00000230333	0.409744	-0.761295	0.035	0.044	1
LRIF1	0.4098	0.248604	0.029	0.031	1
DOCK2	0.409807	-0.295631	0.03	0.037	1
POLDIP2	0.409838	-0.0978584	0.031	0.034	1
PRKD3	0.409914	-0.661759	0.026	0.036	1
EEPD1	0.409934	-0.280669	0.027	0.032	1
NCBP1	0.40996	0.0652223	0.029	0.031	1
LZIC	0.410098	0.536786	0.035	0.025	1
ENTR1	0.410165	-1.34626	0.021	0.051	1
CTSV	0.410205	-0.375455	0.027	0.035	1
PPIP5K1	0.410257	-0.825258	0.027	0.038	1
ADAMTS6	0.410373	-0.0442289	0.029	0.031	1
ME3	0.410382	0.208958	0.031	0.026	1
RPS6KA6	0.410396	-0.32734	0.028	0.035	1
HFM1	0.410487	-0.611133	0.027	0.044	1
ARHGEF18	0.41051	-0.446031	0.028	0.035	1
KCP	0.410529	0.584881	0.033	0.026	1
ZBED4	0.410543	-0.139807	0.026	0.032	1
MGMT	0.410577	-0.183296	0.03	0.032	1
CLIP4	0.410657	-0.909687	0.026	0.043	1
ENSG00000285184	0.410667	-0.029491	0.03	0.03	1
KDM5C	0.410689	-1.15652	0.022	0.047	1
HDAC10	0.410715	0.0445095	0.032	0.031	1
CAB39L	0.410781	-0.16133	0.025	0.033	1
PCGF6	0.410845	0.381309	0.03	0.027	1
PRPF38A	0.410893	-0.00968255	0.03	0.033	1
TBCEL	0.410983	-0.200918	0.033	0.031	1
PROM1	0.41113	-0.427294	0.026	0.037	1
SLF1	0.411151	-0.635764	0.023	0.036	1
SLC17A7	0.41116	-0.500008	0.03	0.037	1
RCOR2	0.411202	0.631972	0.038	0.023	1
CCDC60	0.411228	0.451898	0.035	0.025	1
RNF180	0.41139	-0.088024	0.023	0.032	1
PDK1	0.41147	-0.287364	0.018	0.038	1
ENSG00000285331	0.411518	-0.229444	0.028	0.033	1
TCF7L1	0.41152	-0.451836	0.026	0.035	1
FBXO25	0.411539	-0.0586494	0.025	0.033	1
COPG1	0.41155	-0.387584	0.028	0.036	1
ENSG00000223727	0.411619	-0.0560382	0.033	0.03	1
GNA14	0.411649	0.123228	0.03	0.027	1
KCNU1	0.411665	0.943962	0.038	0.02	1
RBM42	0.41208	-0.246722	0.02	0.037	1
GNB3	0.412166	-0.64726	0.026	0.035	1
TOMM70	0.412214	-0.430434	0.025	0.034	1
TRAC	0.412218	-1.09472	0.02	0.047	1
IFTAP	0.412364	-0.13569	0.028	0.032	1
RTCA	0.412373	0.428439	0.031	0.026	1
AMT	0.41244	-0.382605	0.028	0.033	1
GATC	0.412518	-0.786087	0.025	0.043	1
LRRN2	0.412545	-0.453173	0.023	0.037	1
ENSG00000224271	0.41256	0.451898	0.035	0.026	1
RNF130	0.412596	-0.421267	0.287	0.378	1
PDK2	0.412633	-0.509756	0.026	0.037	1
DCUN1D5	0.412686	-0.279512	0.03	0.035	1
COL21A1	0.412711	-0.246722	0.028	0.034	1
ARG2	0.412727	-0.109218	0.032	0.03	1
FBXW5	0.412845	0.0924843	0.029	0.032	1
WDR46	0.412865	-0.392942	0.027	0.035	1
TFRC	0.412929	-0.648339	0.026	0.039	1
SLC35A3	0.412975	0.906525	0.037	0.023	1
IGLON5	0.412983	0.524654	0.035	0.023	1
STON2	0.413119	-1.4605	0.025	0.06	1
LGI4	0.413181	-0.996178	0.023	0.044	1
PTDSS2	0.413189	-0.0705648	0.026	0.031	1
NUP155	0.413244	0.43135	0.033	0.026	1
TMEM50B	0.413343	-0.996743	0.023	0.042	1
PRMT9	0.413347	-0.598194	0.019	0.041	1
UGDH-AS1	0.413373	-0.453173	0.022	0.037	1
COL5A1	0.413381	-0.677356	0.021	0.04	1
TUBB4B	0.413417	-1.29181	0.022	0.051	1
C19orf81	0.413455	0.338241	0.031	0.025	1
TECPR2	0.413689	-0.16133	0.029	0.031	1
MTHFR	0.413718	-0.577928	0.032	0.036	1
MEX3C	0.413731	-0.0402709	0.03	0.029	1
CHPF	0.413933	-1.20429	0.022	0.053	1
ENSG00000275898	0.414017	0.108759	0.03	0.03	1
NUDT9	0.414081	0.122512	0.026	0.03	1
FAT4	0.414267	-0.0216552	0.03	0.029	1
MRPL15	0.414276	0.275956	0.031	0.028	1
EEF2K	0.414301	-0.521582	0.026	0.037	1
VPS37A	0.414418	-0.482789	0.021	0.039	1
ENSG00000258077	0.414422	0.151828	0.031	0.029	1
PGBD1	0.414531	-0.799263	0.022	0.041	1
COPS2	0.414722	0.158917	0.029	0.03	1
MOB3A	0.414845	-0.13569	0.029	0.032	1
RAB12	0.414873	-0.896976	0.025	0.042	1
WWP2	0.414888	-0.229444	0.029	0.033	1
APTR	0.41489	-0.557062	0.026	0.039	1
WDR44	0.415026	-0.996743	0.022	0.042	1
DIPK2A	0.415068	-0.632613	0.026	0.037	1
ENSG00000277675	0.415106	-0.187828	0.027	0.031	1
AGA-DT	0.415131	-0.443759	0.037	0.036	1
ARMH1	0.415207	-0.500478	0.027	0.036	1
MSANTD3	0.415291	-0.246722	0.027	0.033	1
MEGF10	0.415309	0.130133	0.031	0.029	1
EIF2AK2	0.415376	-0.404263	0.027	0.034	1
FDX2	0.415412	-0.0705648	0.031	0.029	1
AGMO	0.415442	-0.102332	0.03	0.028	1
RTL5	0.415532	-0.333137	0.027	0.035	1
FAM189B	0.415533	0.0163127	0.031	0.031	1
CSRP2	0.415563	-0.906872	0.018	0.053	1
EIF4EBP1	0.41561	-0.366303	0.026	0.035	1
TBXAS1	0.415666	-0.321684	0.026	0.034	1
FAM162A	0.415671	-2.0982	0.023	0.093	1
AGAP2	0.415706	-0.346257	0.027	0.035	1
GNPTAB	0.415741	-0.280669	0.026	0.034	1
CTNNBIP1	0.415828	0.316546	0.028	0.026	1
SLC35B3	0.415972	-0.504218	0.028	0.032	1
PODXL2	0.416007	-0.071635	0.029	0.033	1
HACD2	0.416025	-0.997362	0.022	0.043	1
PRKAG1	0.416092	-0.67671	0.022	0.038	1
H2AZ1-DT	0.41618	-0.709065	0.02	0.048	1
ENSG00000253190	0.416248	0.338241	0.032	0.026	1
FEM1B	0.416254	0.188494	0.033	0.027	1
PPP1R17	0.416257	0.317179	0.035	0.025	1
PAPOLG	0.416271	-0.483761	0.026	0.037	1
ATAD3B	0.416272	-0.353637	0.027	0.034	1
PYCR2	0.416498	0.397947	0.033	0.028	1
NIPA1	0.416519	-0.0193113	0.029	0.031	1
JADE1	0.416556	-0.852443	0.023	0.039	1
ZNF549	0.41657	-0.033728	0.028	0.028	1
FAM20B	0.416621	-0.0917471	0.028	0.033	1
TMED7	0.416666	-0.772183	0.022	0.038	1
SH3YL1	0.416702	-0.838637	0.022	0.042	1
DECR2	0.41673	-1.69151	0.016	0.056	1
DZANK1	0.416762	0.134707	0.028	0.031	1
INAFM1	0.416879	-0.996178	0.019	0.044	1
ANKDD1A	0.416977	-0.13569	0.027	0.031	1
SCRIB	0.417187	-0.112421	0.027	0.033	1
CA5B	0.417264	-0.704404	0.022	0.04	1
NDUFAF1	0.417352	0.482631	0.026	0.03	1
RAB21	0.41743	0.429006	0.03	0.03	1
SLC16A2	0.417445	0.541774	0.031	0.024	1
ZBTB41	0.417475	0.664469	0.031	0.026	1
AGGF1	0.417567	-0.324724	0.022	0.036	1
MARCHF5	0.417571	-0.246722	0.029	0.032	1
CTNNAL1	0.417626	-0.838637	0.02	0.039	1
CFAP54	0.417674	-0.0442289	0.028	0.028	1
NAT14	0.417737	-0.646652	0.025	0.037	1
ALDH2	0.417751	-0.211956	0.028	0.032	1
MORC2	0.417802	-0.387584	0.028	0.034	1
CACNG2	0.417846	-0.158185	0.026	0.032	1
JADE3	0.417949	-1.24672	0.019	0.042	1
C1QBP	0.417969	-0.303305	0.026	0.034	1
AHCTF1	0.417977	-0.32734	0.025	0.035	1
RCE1	0.418037	-0.702787	0.025	0.041	1
QSOX2	0.41806	-0.446031	0.016	0.037	1
MTRNR2L8	0.418258	-0.196096	0.03	0.032	1
NF2	0.41826	-0.590676	0.025	0.039	1
ZDHHC2	0.41833	-0.294027	0.028	0.034	1
ADAMTS13	0.418386	-0.246722	0.028	0.034	1
FHIP2B	0.418416	-0.718343	0.023	0.042	1
INTS2	0.418523	-0.80224	0.021	0.039	1
MPPE1	0.418625	-0.51974	0.022	0.036	1
POTEF	0.418651	0.876337	0.032	0.024	1
DPH3	0.418692	0.128787	0.032	0.027	1
PROS1	0.418726	-1.86687	0.013	0.058	1
LIMK1	0.418744	-0.67671	0.025	0.037	1
SYVN1	0.41876	-0.80681	0.027	0.041	1
NID1	0.418765	0.434456	0.03	0.025	1
TIMM21	0.418865	-0.346257	0.022	0.032	1
MYO15B	0.418884	-0.185321	0.032	0.033	1
IQCE	0.418892	-0.64726	0.026	0.037	1
RNF213-AS1	0.418997	-0.125706	0.029	0.032	1
WASHC2C	0.418997	-0.353637	0.025	0.033	1
ARMCX2	0.419	-0.919557	0.023	0.04	1
INTS4	0.41901	-0.718343	0.023	0.041	1
ENSG00000257732	0.41903	0.108759	0.029	0.03	1
MYL5	0.419077	-0.303305	0.025	0.033	1
AGBL4	0.419106	-0.698753	0.152	0.175	1
TRABD2B	0.419129	0.315157	0.027	0.027	1
NCDN	0.419145	-0.139807	0.028	0.032	1
TRMT1	0.41915	-0.745824	0.021	0.037	1
BEGAIN	0.419198	-1.23465	0.02	0.047	1
LIN52	0.419209	-0.260019	0.031	0.033	1
THOC5	0.419209	-0.41022	0.027	0.033	1
ITGA3	0.419247	-2.04423	0.013	0.06	1
AK6	0.419326	-0.461461	0.026	0.038	1
FAM227A	0.419346	-0.675056	0.023	0.037	1
ENSG00000237188	0.419398	-0.029491	0.03	0.03	1
ENSG00000253288	0.419431	0.434456	0.033	0.025	1
NRSN2	0.419447	-0.0586494	0.031	0.032	1
SNHG12	0.419495	-0.531175	0.023	0.037	1
MAP3K20	0.419574	0.485082	0.033	0.023	1
PAXIP1	0.41959	0.316546	0.03	0.027	1
PRNP	0.419594	-1.08399	0.027	0.045	1
STX5	0.4196	-0.414666	0.027	0.035	1
SRD5A1	0.419704	-0.691507	0.023	0.039	1
PSMG3	0.419766	0.0607068	0.029	0.029	1
CCNT1	0.419773	0.673425	0.028	0.027	1
SIRT6	0.419852	-0.579297	0.026	0.038	1
MEAK7	0.419912	0.108759	0.03	0.028	1
KCNJ3	0.419918	0.319382	0.033	0.026	1
SLC39A13	0.420004	-0.983687	0.022	0.042	1
TRIQK	0.420084	0.536786	0.031	0.025	1
ZFYVE1	0.420143	-0.0947187	0.023	0.034	1
EXOSC9	0.420244	0.0876973	0.031	0.026	1
PCNA	0.420293	-1.48052	0.018	0.051	1
DNAJC3	0.420378	-0.927104	0.027	0.043	1
ENSG00000286122	0.420442	0.315873	0.032	0.026	1
DHX38	0.420605	-0.958376	0.023	0.042	1
GTF2H2C	0.420614	-0.0586494	0.029	0.029	1
MAGT1	0.420714	-0.56865	0.026	0.037	1
PHF10	0.420734	-0.930248	0.02	0.042	1
BOC	0.420749	-1.40719	0.013	0.047	1
ENSG00000237153	0.420803	-0.444168	0.023	0.035	1
APBB3	0.420805	-0.398725	0.022	0.037	1
THRB	0.420842	0.035678	0.021	0.031	1
ERAP1	0.420856	-0.692786	0.025	0.037	1
MED17	0.420864	-0.0651149	0.027	0.032	1
LINC01592	0.42092	-0.595871	0.03	0.037	1
RNLS	0.42096	-0.0402709	0.03	0.029	1
RNF217	0.42105	-1.45823	0.02	0.049	1
P3H2	0.421061	-0.154799	0.025	0.03	1
COG7	0.421118	-0.921626	0.02	0.038	1
NPSR1-AS1	0.421137	-0.246722	0.027	0.03	1
EPDR1	0.421141	-0.593372	0.027	0.038	1
ZFAND2A	0.421184	0.0163127	0.03	0.029	1
PLEKHM2	0.421191	-0.850793	0.026	0.043	1
PYM1	0.421297	-0.154799	0.023	0.031	1
YPEL3	0.421359	0.651399	0.037	0.023	1
TULP3	0.421478	-0.281911	0.028	0.032	1
MIR217HG	0.421541	0.923203	0.037	0.021	1
ENSG00000261604	0.421585	1.60128	0.043	0.015	1
MIPOL1	0.421697	-0.866118	0.019	0.042	1
OBSCN	0.421907	-0.246722	0.028	0.032	1
PDCL3	0.421914	-0.324724	0.026	0.031	1
MSI1	0.421989	-1.03763	0.02	0.043	1
ENSG00000236283	0.421997	-0.228106	0.027	0.033	1
ZSCAN29	0.422029	-0.246722	0.032	0.03	1
GRM5	0.422041	-0.398725	0.028	0.03	1
TGS1	0.422056	0.0829837	0.025	0.029	1
MRPL34	0.422094	-0.211956	0.03	0.03	1
AP4M1	0.422119	-1.10233	0.019	0.045	1
LINC00839	0.422264	0.0903132	0.032	0.026	1
CA12	0.422336	-1.78887	0.017	0.068	1
METTL2B	0.422355	-0.777236	0.025	0.039	1
PIGC	0.422422	0.140301	0.027	0.032	1
NEK7	0.422456	-0.598194	0.029	0.033	1
NR2F1-AS1	0.422521	-1.5444	0.017	0.048	1
USP39	0.422547	-0.67671	0.025	0.036	1
ZNF226	0.422597	-0.483761	0.026	0.039	1
ASCC2	0.422609	-1.04258	0.021	0.042	1
RIT1	0.422614	-1.01091	0.022	0.041	1
EPHA10	0.422649	-0.752907	0.025	0.037	1
KCNS3	0.422677	-0.190138	0.028	0.032	1
TOPORS	0.422808	0.790753	0.023	0.023	1
MED29	0.422974	0.407503	0.028	0.026	1
ENSG00000267383	0.422975	-0.30117	0.027	0.032	1
PKN1	0.422999	-0.262663	0.027	0.036	1
TMEM132C	0.423018	0.138932	0.029	0.026	1
UBE2T	0.423088	-0.00279617	0.027	0.03	1
CFAP44	0.42309	-0.192274	0.028	0.031	1
CILK1	0.423191	0.442077	0.032	0.025	1
CASP2	0.423204	-0.139807	0.028	0.031	1
TMCC2	0.423222	-1.14719	0.02	0.045	1
TAGAP-AS1	0.423314	-0.863393	0.025	0.038	1
METTL14	0.423318	-0.469114	0.025	0.036	1
SLC27A1	0.423485	-0.483761	0.023	0.037	1
TMEM128	0.423487	-0.37071	0.026	0.033	1
CLEC11A	0.423562	-0.00415145	0.03	0.027	1
SNTB1	0.423661	-0.626994	0.022	0.034	1
VEGFA	0.423666	-2.21092	0.016	0.071	1
FBN2	0.423667	-0.632613	0.022	0.035	1
TFDP1	0.423683	-0.491834	0.025	0.034	1
COL4A5	0.423795	-1.83168	0.014	0.061	1
CRYBG3	0.423938	-0.635764	0.023	0.039	1
TRIM23	0.423961	-0.303305	0.026	0.032	1
RRP36	0.423962	-0.121191	0.029	0.03	1
RABL2A	0.423969	-0.767554	0.025	0.039	1
IKBKB	0.424008	-0.275577	0.025	0.038	1
APEH	0.424018	-0.454317	0.025	0.036	1
CBX6	0.42405	-0.825258	0.022	0.042	1
FBXO7	0.424078	-0.246722	0.027	0.035	1
GK5	0.424094	-0.309458	0.028	0.035	1
E2F5	0.424205	-0.420751	0.025	0.035	1
ZNF48	0.424257	-0.0966963	0.028	0.03	1
NUCB1	0.424266	-0.678061	0.022	0.037	1
TRIM3	0.424282	-0.28625	0.026	0.031	1
KCNC3	0.424397	-0.116325	0.026	0.03	1
STAT4	0.424407	-0.321684	0.026	0.033	1
MCCC1	0.424471	-0.307476	0.028	0.034	1
DDX23	0.424483	-0.691507	0.021	0.041	1
ZNF143	0.424495	-0.73811	0.021	0.037	1
DUSP16	0.424534	-1.03099	0.025	0.045	1
DYNLRB2-AS1	0.424566	0.362488	0.029	0.025	1
CBX2	0.424628	-0.0243293	0.029	0.03	1
PLGRKT	0.424674	-0.280669	0.019	0.035	1
BECN1	0.424716	-0.67671	0.023	0.037	1
LPIN2	0.424769	-0.229444	0.027	0.03	1
NFKB1	0.424781	-0.334185	0.03	0.035	1
ANGPT1	0.424858	-2.02808	0.014	0.064	1
CD99	0.424879	-1.6947	0.088	0.256	1
FAM76B	0.424971	0.803203	0.021	0.027	1
CD44	0.424999	-2.0967	0.026	0.108	1
EXOSC1	0.425172	-0.0517058	0.029	0.029	1
ENSG00000287683	0.425187	-0.0638577	0.03	0.029	1
IVD	0.42522	-0.791042	0.022	0.038	1
COQ5	0.425437	-0.793004	0.022	0.036	1
SAAL1	0.425551	0.109422	0.027	0.026	1
MACIR	0.425602	-0.702787	0.022	0.036	1
C3orf62	0.425625	-0.0661495	0.029	0.029	1
SLC8A2	0.425768	-0.469114	0.026	0.035	1
PITHD1	0.42578	-0.16133	0.026	0.034	1
COIL	0.425783	0.0752063	0.029	0.03	1
CSDC2	0.42591	0.140301	0.028	0.03	1
PLAA	0.425981	-0.189006	0.026	0.033	1
GCFC2	0.426004	-0.64782	0.022	0.039	1
TMEM106C	0.426061	-0.799263	0.02	0.041	1
SLC30A6	0.426074	0.315873	0.031	0.027	1
TSPYL1	0.426191	-0.584591	0.023	0.037	1
ABHD5	0.426263	-0.602866	0.022	0.037	1
GTF3C2	0.426283	-1.09715	0.016	0.042	1
MOAP1	0.426316	0.232888	0.035	0.027	1
BAHD1	0.426323	-0.617816	0.026	0.037	1
ZNF211	0.426394	-1.01931	0.026	0.039	1
MRPL9	0.426529	-0.00279617	0.026	0.03	1
MORC4	0.426578	-0.493636	0.022	0.036	1
ZNF37A	0.426672	0.260238	0.031	0.026	1
ESRRA	0.426684	-0.983687	0.021	0.044	1
SAMMSON	0.426751	-0.357753	0.026	0.034	1
SPG21	0.426815	0.222764	0.027	0.029	1
ABCC4	0.426825	0.455598	0.033	0.024	1
NECAB1	0.426841	-0.0402709	0.029	0.029	1
PLEKHG4B	0.427027	-0.536228	0.022	0.037	1
CHIC1	0.427094	0.280908	0.023	0.028	1
CACFD1	0.427103	-0.661759	0.026	0.037	1
HDGFL2	0.427118	0.148416	0.031	0.026	1
CDC37L1	0.427274	0.297599	0.029	0.027	1
SLC25A29	0.427304	-0.283248	0.025	0.032	1
LINC02336	0.427443	-0.557062	0.027	0.03	1
ENSG00000285804	0.427517	-1.19519	0.02	0.048	1
MAML2	0.427577	-1.2339	0.094	0.201	1
VEPH1	0.427608	-0.777236	0.023	0.04	1
TMEM170A	0.427688	-0.283248	0.028	0.032	1
IFNGR2	0.4277	-0.404263	0.022	0.036	1
MDFIC	0.427729	1.45689	0.038	0.015	1
CCDC85C	0.427779	-0.00415145	0.029	0.03	1
DUSP3	0.427875	-0.32734	0.025	0.037	1
WASHC2A	0.428017	-0.590676	0.025	0.036	1
LINC01358	0.42804	-0.261221	0.033	0.03	1
CTSD	0.428176	-2.32249	0.018	0.084	1
ZNF566	0.428302	0.179042	0.03	0.027	1
SLC25A16	0.428354	0.260238	0.025	0.03	1
SYT13	0.428372	0.463772	0.033	0.025	1
ABCA1	0.428479	-2.03373	0.032	0.133	1
AIMP1	0.428483	-1.16811	0.02	0.04	1
PURA	0.428596	-0.418488	0.026	0.032	1
CNOT8	0.428656	-0.469114	0.028	0.035	1
NUDT16L1	0.428696	0.14269	0.028	0.029	1
GBA	0.428836	-0.817037	0.02	0.039	1
YTHDF1	0.428855	-0.420751	0.028	0.032	1
PRMT3	0.429018	-0.460847	0.023	0.033	1
GNL2	0.42908	-0.749222	0.022	0.037	1
ACTL6A	0.429086	-0.228106	0.025	0.032	1
DUSP18	0.429094	0.608888	0.035	0.024	1
POLR3E	0.429169	-0.00279617	0.026	0.031	1
RGS2	0.429278	0.035678	0.022	0.029	1
FXR2	0.429331	-0.387584	0.025	0.032	1
KLF3	0.429338	-0.283248	0.025	0.031	1
PRTFDC1	0.429352	-0.158185	0.027	0.033	1
EED	0.429483	-0.0638577	0.027	0.03	1
NKAP	0.429496	-0.414666	0.026	0.037	1
CHCHD5	0.429663	-1.28794	0.023	0.047	1
ZNF678	0.429844	-0.353637	0.023	0.033	1
OTUD5	0.429873	-0.41022	0.026	0.03	1
ITGA9-AS1	0.429896	0.173182	0.028	0.031	1
ADAMTS2	0.43001	-0.16426	0.026	0.03	1
PSMD12	0.430035	-0.852443	0.023	0.039	1
ENSG00000176593	0.43005	0.188494	0.031	0.026	1
ZNF276	0.430111	-0.41308	0.022	0.04	1
ENSG00000257060	0.430147	0.222764	0.029	0.027	1
ZNF677	0.43015	0.382635	0.033	0.024	1
BRCC3	0.430176	-0.583149	0.025	0.038	1
LITAF	0.430283	0.857114	0.025	0.024	1
SKI	0.430339	-0.513237	0.022	0.033	1
STK38L	0.430455	-0.451836	0.025	0.034	1
RBSN	0.430517	-0.453173	0.023	0.035	1
PLEKHA3	0.430602	-0.0216552	0.028	0.03	1
KIF16B	0.430662	-0.083223	0.029	0.029	1
RALBP1	0.430667	-0.636668	0.028	0.033	1
SAMD1	0.430701	-0.446031	0.025	0.036	1
SERPINH1	0.430714	-1.82019	0.014	0.051	1
CCDC180	0.430778	0.222764	0.028	0.026	1
LYPLA1	0.430785	0.43917	0.033	0.024	1
IKZF1	0.430827	-0.265831	0.027	0.033	1
PCED1B	0.430838	0.682195	0.032	0.021	1
CSTF2	0.430852	0.857615	0.03	0.022	1
PPP2R3B	0.430882	-0.513237	0.022	0.034	1
MARCHF8	0.430892	0.208958	0.027	0.029	1
ATP6V0E1	0.43091	-1.37883	0.071	0.174	1
FTSJ1	0.430925	0.27411	0.028	0.027	1
MOB3B	0.430941	0.280908	0.03	0.026	1
MGAT5B	0.430963	-0.147186	0.027	0.034	1
ZNF512B	0.430964	-0.2651	0.023	0.032	1
C10orf67	0.430965	-1.02854	0.019	0.041	1
RPS2	0.431022	-0.578846	0.225	0.324	1
IFT74	0.431053	0.317179	0.029	0.027	1
VPS26C	0.43108	-0.64782	0.025	0.038	1
GPN1	0.431138	0.128787	0.03	0.026	1
TNS1	0.431203	0.290935	0.029	0.026	1
NR3C1	0.431262	-0.969188	0.021	0.039	1
SPEF2	0.431292	-0.579297	0.025	0.034	1
ASF1A	0.431401	-0.246722	0.026	0.03	1
SNRNP25	0.431538	-0.295631	0.029	0.031	1
TEX2	0.431541	-0.581141	0.023	0.034	1
NMD3	0.431545	-0.592497	0.023	0.043	1
ENSG00000230423	0.431609	-0.0891805	0.03	0.028	1
PIGG	0.431672	-1.23465	0.018	0.046	1
ADCY5	0.431683	-1.03278	0.104	0.172	1
SIRT5	0.431688	-0.52683	0.023	0.037	1
GNAZ	0.431699	0.229716	0.032	0.024	1
LRRC55	0.431714	-0.804717	0.02	0.042	1
SHMT2	0.431732	-0.63005	0.023	0.035	1
FAAP100	0.431762	0.277699	0.019	0.03	1
KCTD15	0.431822	0.235879	0.028	0.028	1
MROH8	0.431832	0.317777	0.03	0.026	1
TMEM8B	0.431834	-1.07204	0.019	0.04	1
SKAP2	0.431847	0.0163127	0.027	0.03	1
KCTD20	0.431853	0.250778	0.03	0.026	1
SIRT7	0.43188	-1.04027	0.019	0.039	1
ABCF3	0.431898	-0.909687	0.025	0.041	1
HMGB2	0.431927	-0.617816	0.022	0.036	1
ENSG00000285593	0.431942	-0.542178	0.023	0.035	1
P3H4	0.431981	-0.799263	0.016	0.04	1
ADPGK	0.43206	-0.561232	0.021	0.038	1
GSKIP	0.432137	0.128787	0.026	0.027	1
ZMAT3	0.43216	-0.922287	0.018	0.045	1
EMC9	0.432305	0.290935	0.026	0.026	1
ENSG00000272368	0.432634	-0.207728	0.026	0.03	1
TCP11L1	0.432673	-0.0966963	0.028	0.029	1
NAA30	0.432731	-0.176332	0.029	0.03	1
DNAJA3	0.432764	0.196222	0.03	0.027	1
RNPC3-DT	0.432788	-0.367016	0.023	0.033	1
MICAL2	0.432791	0.362488	0.029	0.025	1
GLB1	0.432831	-1.48958	0.016	0.056	1
WDR36	0.432859	0.479103	0.031	0.026	1
DOCK9	0.432875	0.675276	0.032	0.022	1
HAS2-AS1	0.432993	-0.728873	0.022	0.038	1
MMS22L	0.433137	0.831281	0.035	0.019	1
SCRG1	0.433167	-1.8193	0.013	0.049	1
UVSSA	0.433312	-1.58987	0.019	0.05	1
B4GALT2	0.433353	-0.264424	0.027	0.033	1
PCAT7	0.43339	-0.451836	0.023	0.033	1
PGRMC2	0.433409	-1.38224	0.019	0.045	1
RAB1B	0.433442	-0.63005	0.025	0.036	1
DDIT4	0.433469	-1.82499	0.026	0.078	1
DCHS2	0.433553	0.0445095	0.029	0.027	1
ABHD2	0.433565	-0.262663	0.029	0.031	1
SPNS2	0.433569	-0.262663	0.026	0.034	1
CFAP61	0.433575	0.151828	0.03	0.026	1
PRSS23	0.433626	-1.78729	0.016	0.069	1
TWSG1	0.433684	-0.125706	0.028	0.031	1
POLR1H	0.433721	0.547694	0.025	0.026	1
RFC3	0.433746	0.041259	0.03	0.029	1
ZNF154	0.433841	-0.0930986	0.026	0.03	1
ARHGEF10	0.433877	-0.357753	0.023	0.034	1
GEMIN2	0.433944	-0.246722	0.023	0.033	1
TBCE	0.434079	-0.916573	0.02	0.038	1
PRDX6-AS1	0.434156	-1.34457	0.018	0.044	1
TBX15	0.434159	0.455598	0.03	0.026	1
ILRUN	0.434196	-0.0705648	0.029	0.03	1
KLHL9	0.43424	0.226348	0.028	0.025	1
GTPBP4	0.43425	-0.295631	0.029	0.03	1
ACTR3B	0.434335	0.0163127	0.028	0.028	1
LINC02593	0.434346	-0.782053	0.022	0.036	1
CREB3L2	0.434396	-0.349815	0.022	0.034	1
FBL	0.43442	-0.283248	0.026	0.031	1
UFD1	0.434426	-0.478047	0.025	0.032	1
GEMIN8	0.434488	-0.246722	0.025	0.031	1
ENSG00000258921	0.434521	0.214858	0.029	0.026	1
SERINC2	0.43464	-0.594645	0.022	0.033	1
DNAJB11	0.434688	-0.536228	0.023	0.034	1
COL18A1	0.434774	-0.678061	0.02	0.036	1
GADD45A	0.434798	-1.11594	0.025	0.045	1
COQ7	0.434808	0.601275	0.028	0.029	1
DKK2	0.434825	-0.170773	0.028	0.028	1
DMAP1	0.434919	-0.995183	0.022	0.046	1
MICALL2	0.434977	-0.78729	0.02	0.037	1
ASIC1	0.434989	0.893456	0.032	0.02	1
CRCP	0.43502	-0.303305	0.026	0.03	1
NECTIN3-AS1	0.435043	0.392012	0.039	0.019	1
LINC00621	0.435094	-0.299189	0.026	0.029	1
CCDC149	0.435097	-0.0325969	0.027	0.031	1
PIK3R4	0.435117	0.338241	0.03	0.025	1
ENSG00000231424	0.435134	0.123228	0.028	0.028	1
PDZD7	0.43516	-0.594645	0.023	0.033	1
AATF	0.435195	-0.476727	0.023	0.037	1
DUSP29	0.435197	-0.227356	0.026	0.032	1
DNAH10	0.435294	0.819774	0.027	0.022	1
SLC9B2	0.435348	0.00809215	0.026	0.027	1
FGF18	0.435378	0.823668	0.036	0.021	1
SRSF5	0.435508	-0.738979	0.237	0.34	1
MED8	0.435511	-0.554844	0.022	0.033	1
ENSG00000279249	0.43554	0.753278	0.029	0.027	1
LHPP	0.435575	-0.824031	0.021	0.037	1
WSB2	0.435587	0.296421	0.025	0.026	1
FBLL1	0.435691	1.94705	0.036	0.015	1
ZNF44	0.435699	-0.486188	0.023	0.034	1
MN1	0.435767	-1.64039	0.016	0.046	1
ZNF766	0.435786	-0.30117	0.026	0.032	1
DPP3	0.436014	0.675276	0.027	0.023	1
ANXA4	0.43606	0.0669387	0.028	0.028	1
C16orf95	0.436111	0.242025	0.031	0.025	1
RRAS2	0.436268	0.102613	0.029	0.029	1
CAV1	0.436271	-2.01226	0.016	0.059	1
BORCS5	0.436295	-0.263795	0.027	0.031	1
MIR4527HG	0.436377	-0.00571365	0.028	0.028	1
RAB9B	0.43639	0.035678	0.03	0.026	1
EBF4	0.436432	-0.207728	0.026	0.029	1
COL6A2	0.436493	-2.24672	0.013	0.066	1
CEP83	0.43658	0.0752063	0.032	0.026	1
PTH	0.43665	0.601275	0.031	0.022	1
ENSG00000253363	0.436766	-0.888828	0.02	0.037	1
LACTBL1	0.436816	-0.126428	0.027	0.03	1
ACSL6	0.437092	-0.564462	0.025	0.033	1
CCDC32	0.437119	0.0487341	0.029	0.027	1
NIT2	0.437139	-1.07204	0.018	0.04	1
OBI1	0.437159	0.115848	0.027	0.029	1
VHL	0.437212	0.136607	0.028	0.027	1
TRIM66	0.437243	0.00566541	0.023	0.028	1
PHLDA1	0.437258	-1.56222	0.016	0.047	1
PEMT	0.437283	-0.593372	0.022	0.034	1
TTLL1	0.437289	0.179042	0.03	0.026	1
DKC1	0.437361	-0.181133	0.027	0.032	1
CLPB	0.437455	0.511077	0.03	0.023	1
SP2-DT	0.437522	-0.56865	0.027	0.036	1
TRIM52	0.437576	0.0903132	0.029	0.029	1
CD27-AS1	0.437631	-0.281911	0.023	0.031	1
LINC02476	0.437703	0.601275	0.032	0.021	1
MRPS10	0.437748	0.136607	0.028	0.027	1
ZNF587	0.437779	0.270069	0.029	0.027	1
SPRY1	0.437821	-0.083223	0.025	0.03	1
ICA1	0.437824	-0.550728	0.043	0.046	1
LZTS2	0.437854	-0.387584	0.026	0.032	1
ELP3	0.437855	-0.504218	0.025	0.035	1
GAREM2	0.437902	-0.262152	0.029	0.031	1
PCCB	0.437986	-0.712385	0.021	0.036	1
HIPK1	0.43803	0.381309	0.03	0.023	1
CNPY2-AS1	0.438062	0.238705	0.03	0.024	1
MYOF	0.438071	-1.01226	0.021	0.04	1
PLGLB1	0.43819	-0.375455	0.025	0.03	1
BFAR	0.438209	-0.283248	0.027	0.031	1
IDH3G	0.438279	-1.09472	0.021	0.042	1
PTGFRN	0.438378	-2.05865	0.014	0.063	1
PMPCA	0.438405	-0.581141	0.021	0.034	1
ENSG00000236255	0.438414	0.902142	0.035	0.019	1
FAM126A	0.438545	-0.326892	0.022	0.038	1
BCORL1	0.438602	-0.387584	0.025	0.03	1
IQCH-AS1	0.438632	0.0876973	0.027	0.028	1
ZHX2	0.438667	-0.818264	0.023	0.035	1
LRGUK	0.438679	0.644344	0.032	0.022	1
ENSG00000259376	0.438707	-0.404984	0.025	0.034	1
DHRS7B	0.438743	-0.439367	0.026	0.032	1
ZNF420	0.43875	-0.477335	0.026	0.032	1
NRP2	0.438757	-2.30117	0.013	0.063	1
DVL1	0.438759	-0.392942	0.025	0.032	1
CCDC126	0.438765	-0.0402709	0.03	0.028	1
IFNGR1	0.438834	0.109422	0.025	0.027	1
ENSG00000287001	0.438855	-1.10087	0.027	0.047	1
SNHG30	0.438858	-0.41022	0.027	0.034	1
TUSC2	0.438874	-0.194254	0.027	0.033	1
PLA2G4B	0.438923	-1.28625	0.019	0.041	1
CRY1	0.438933	-0.67671	0.02	0.034	1
THAP3	0.438955	0.315873	0.023	0.026	1
TSPAN6	0.438958	-1.92479	0.016	0.058	1
ENSG00000271945	0.43896	-0.498261	0.028	0.031	1
BTD	0.438963	-0.336359	0.027	0.031	1
AP1AR	0.439003	-0.232508	0.025	0.034	1
ASPSCR1	0.43904	-0.777236	0.021	0.038	1
TAMM41	0.439071	-0.330138	0.017	0.037	1
EIF3L	0.439073	0.191399	0.029	0.026	1
DAG1	0.439135	-1.29919	0.019	0.044	1
DCAF17	0.439162	-0.279512	0.027	0.033	1
RTN4RL2	0.439199	-0.37071	0.022	0.033	1
CLPX	0.439209	-0.495749	0.023	0.032	1
EIF4A3	0.439307	-0.484881	0.023	0.033	1
ENSG00000286251	0.439314	-0.0891805	0.03	0.025	1
GAN	0.439359	-0.343583	0.023	0.033	1
CBR1	0.439554	-1.05769	0.019	0.041	1
NOL12	0.439594	-0.176332	0.025	0.031	1
RCBTB1	0.439605	-0.888828	0.022	0.034	1
ENSG00000259363	0.439786	-0.52882	0.222	0.311	1
ZFY	0.439943	-0.00820966	0.032	0.024	1
TIMM9	0.439951	-0.194254	0.025	0.033	1
AKAP8	0.439989	-0.557062	0.02	0.036	1
LHFPL2	0.440042	-0.0906025	0.028	0.027	1
ENSG00000267575	0.440167	0.618349	0.033	0.022	1
USP45	0.44018	-0.503062	0.022	0.034	1
C16orf87	0.440181	0.852814	0.026	0.022	1
ARFGAP3	0.44026	-0.646652	0.023	0.035	1
TMF1	0.44028	0.173182	0.025	0.026	1
CARD18	0.440281	-0.48773	0.023	0.033	1
FKBP15	0.440348	-0.645271	0.021	0.035	1
KDSR	0.440534	-0.451836	0.022	0.034	1
NEK4	0.440569	0.00639719	0.027	0.03	1
TRMU	0.440757	-0.844981	0.021	0.037	1
FSIP1	0.440808	0.468301	0.031	0.02	1
NR1H2	0.440815	-0.694181	0.021	0.036	1
SDC2	0.440819	-1.27974	0.038	0.058	1
CBWD1	0.440851	-0.343583	0.025	0.031	1
ENSG00000254528	0.440902	-0.921626	0.02	0.039	1
AFG3L2	0.44097	-0.619531	0.021	0.036	1
ZFAT	0.440982	-0.372253	0.023	0.03	1
GGA3	0.441073	-0.264424	0.023	0.032	1
LIN37	0.44108	-1.30286	0.02	0.045	1
ACTN1	0.441126	-1.93185	0.014	0.063	1
NUDCD2	0.44115	-1.12119	0.019	0.048	1
FBXL12	0.4412	-0.318872	0.023	0.033	1
CD86	0.441251	-0.645271	0.023	0.037	1
SLC7A1	0.441257	0.270069	0.029	0.026	1
DRAIC	0.441286	0.145596	0.029	0.025	1
FUNDC1	0.441322	-0.297348	0.025	0.03	1
SFMBT1	0.441362	0.903838	0.035	0.02	1
ZNF23	0.441438	0.0370712	0.028	0.028	1
LUM	0.441705	-1.60036	0.014	0.047	1
YKT6	0.44171	-0.89442	0.019	0.037	1
ZBTB16	0.441737	-0.550728	0.028	0.036	1
SUMO2	0.441863	-0.0896208	0.037	0.029	1
ECD	0.441883	-0.373634	0.025	0.03	1
SDHAF3	0.441889	0.338241	0.03	0.025	1
COLQ	0.441948	1.23871	0.035	0.017	1
MRPL39	0.442064	-0.916573	0.019	0.037	1
PDE1B	0.442066	0.522665	0.023	0.019	1
PLCXD1	0.44212	0.556881	0.033	0.022	1
LMF1	0.442136	0.222764	0.028	0.026	1
PHF1	0.442285	-0.600359	0.025	0.036	1
BOD1	0.442368	0.200737	0.026	0.026	1
SEC24A	0.442398	-0.824031	0.021	0.037	1
MAGEH1	0.442475	0.338241	0.029	0.024	1
ABCA2	0.442512	-0.615956	0.023	0.037	1
ENSG00000230773	0.442678	-0.305615	0.022	0.031	1
COMMD7	0.442751	-0.386125	0.023	0.031	1
NAT10	0.442802	0.43135	0.026	0.022	1
SLC9B1	0.442848	-0.190138	0.027	0.029	1
PRRG3	0.442882	-0.347651	0.022	0.031	1
UBN1	0.442905	-1.13425	0.021	0.043	1
BRAT1	0.442967	-0.854404	0.018	0.04	1
ARCN1	0.443006	0.115848	0.029	0.026	1
PTPRQ	0.443079	-0.299189	0.027	0.028	1
ROBO3	0.443169	-1.01374	0.02	0.041	1
FLYWCH1	0.443265	-0.0325969	0.025	0.031	1
IER5L	0.443274	-0.756916	0.02	0.036	1
HMX1	0.443276	0.338241	0.031	0.026	1
ELAPOR1	0.443278	0.219596	0.026	0.024	1
FBN1	0.443446	-0.661759	0.021	0.032	1
EIF1B-AS1	0.443559	-0.377966	0.022	0.03	1
NFYB	0.443578	0.0464746	0.022	0.03	1
ZCCHC12	0.443639	0.317777	0.033	0.023	1
COPS7B	0.443658	-0.392942	0.027	0.033	1
LEMD2	0.443686	-0.441978	0.023	0.031	1
ENPP3	0.443708	0.313579	0.03	0.024	1
RNF121	0.443712	-0.154799	0.027	0.03	1
B3GALNT2	0.443755	-0.227356	0.023	0.029	1
TRIM5	0.44379	-1.17421	0.018	0.04	1
HTR2C	0.443806	-1.12889	0.018	0.041	1
ZBTB17	0.44384	-0.349815	0.028	0.032	1
ENSG00000284634	0.443865	-0.615956	0.022	0.034	1
GMDS-DT	0.443956	-2.16638	0.021	0.089	1
HEG1	0.444048	-0.572492	0.02	0.034	1
VRK2	0.444258	-0.131245	0.025	0.028	1
ZNF213-AS1	0.444272	-1.01374	0.02	0.037	1
LINC01117	0.444293	0.441334	0.03	0.022	1
TBKBP1	0.444312	-0.712385	0.02	0.034	1
STC1	0.444368	0.485082	0.029	0.023	1
MRRF	0.444369	-0.600359	0.017	0.036	1
LPCAT1	0.444415	-0.343583	0.023	0.032	1
CCBE1	0.444566	-0.16133	0.023	0.03	1
TWF1	0.444603	-0.451836	0.021	0.032	1
SLC16A1	0.444612	-1.14175	0.02	0.038	1
UTP18	0.444637	0.0636184	0.026	0.03	1
SLC41A3	0.444706	-0.0705648	0.027	0.03	1
RHOC	0.444735	-1.92479	0.036	0.126	1
CD9	0.444803	-0.343583	0.022	0.031	1
RAD54L2	0.444817	-0.246722	0.019	0.029	1
CARD19	0.444842	-0.712385	0.022	0.035	1
AKT1	0.444842	-1.06386	0.02	0.042	1
DAB2IP	0.444925	-0.72589	0.022	0.037	1
BCHE	0.444937	-1.55658	0.017	0.044	1
AKAP1	0.444983	-0.682821	0.021	0.047	1
TBC1D17	0.44506	0.204974	0.029	0.026	1
TPP1	0.445123	-1.78829	0.016	0.047	1
RHBDD3	0.445194	-0.460125	0.022	0.031	1
SERTAD2	0.445227	-0.196096	0.027	0.031	1
RBMS3-AS3	0.445289	0.781847	0.03	0.021	1
AFMID	0.44537	0.0953842	0.028	0.028	1
XACT	0.445377	0.630422	0.029	0.021	1
MLLT1	0.445396	-0.277419	0.02	0.037	1
ZDHHC15	0.44555	0.272152	0.028	0.025	1
C6orf226	0.445559	-0.321684	0.026	0.031	1
MMP24	0.445585	-0.927653	0.022	0.039	1
POT1	0.445597	0.0581328	0.026	0.031	1
LRRC8A	0.445659	0.035678	0.027	0.03	1
TAFAZZIN	0.445662	-0.893085	0.022	0.038	1
ARL5B	0.445688	0.43917	0.017	0.026	1
ANOS1	0.445732	-1.83168	0.017	0.061	1
IKZF4	0.445769	0.0256505	0.028	0.029	1
ZDHHC13	0.445812	-1.02433	0.02	0.037	1
SMC4	0.445842	0.714804	0.023	0.023	1
PCGF1	0.44594	-1.01226	0.02	0.038	1
MRPS16	0.445999	-0.879664	0.023	0.041	1
ENSG00000177738	0.446037	0.0370712	0.023	0.028	1
CHERP	0.446251	0.0245803	0.022	0.035	1
NPAT	0.4464	-0.63005	0.02	0.032	1
GACAT2	0.446423	1.54769	0.04	0.014	1
ZC3HC1	0.446432	-0.30117	0.025	0.03	1
GFPT2	0.446438	-0.839297	0.02	0.036	1
SOCS2	0.446521	-0.0132316	0.026	0.026	1
ZNF75D	0.446642	-0.104703	0.028	0.026	1
ZNF260	0.446694	-0.609292	0.019	0.034	1
ETV1	0.44671	0.100081	0.025	0.027	1
WIZ	0.446789	-0.0361548	0.028	0.027	1
NFXL1	0.446798	-0.460125	0.02	0.03	1
TAOK2	0.446865	0.03446	0.023	0.031	1
COL4A2	0.446932	-2.45184	0.018	0.092	1
WDR5	0.446978	-0.824031	0.022	0.037	1
OARD1	0.447036	-0.645992	0.022	0.033	1
CCDC191	0.447045	-1.13569	0.019	0.039	1
THEM4	0.447082	0.102613	0.03	0.027	1
RPA2	0.447105	-0.593372	0.027	0.036	1
LRP11	0.447159	0.128787	0.026	0.029	1
CSNK2A2	0.447216	0.229716	0.03	0.025	1
KDM5D	0.447251	-0.32734	0.022	0.033	1
ACOT8	0.447264	0.157669	0.025	0.026	1
SHARPIN	0.447274	-0.0711502	0.02	0.034	1
ZIC1	0.447285	-1.03099	0.016	0.039	1
GPD2	0.447288	-0.318872	0.023	0.029	1
TMEM223	0.447372	-1.07204	0.019	0.039	1
GRIN2D	0.447373	-0.898798	0.02	0.038	1
NQO1	0.447639	-0.362199	0.023	0.031	1
FAHD2B	0.447658	-0.261672	0.023	0.037	1
LINC02511	0.447668	0.229716	0.027	0.028	1
GOLPH3	0.447703	-0.0566189	0.028	0.026	1
PCDH19	0.44774	-0.0628576	0.016	0.028	1
FJX1	0.447975	-2.39215	0.011	0.06	1
DIPK1B	0.448043	-0.695707	0.017	0.036	1
FKBP10	0.44806	-2.05408	0.011	0.053	1
FBH1	0.448083	-1.49183	0.017	0.048	1
ENSG00000251574	0.448102	-0.752362	0.028	0.03	1
NADK	0.448135	-1.69324	0.018	0.052	1
SYNDIG1	0.448188	-1.19519	0.019	0.042	1
ENOPH1	0.448199	-0.631386	0.02	0.038	1
ENSG00000258410	0.448199	-0.430434	0.022	0.034	1
TCTN1	0.448267	-0.763297	0.019	0.04	1
MTRNR2L3	0.448319	0.753278	0.031	0.021	1
PAF1	0.448488	-0.839297	0.02	0.038	1
MSN	0.448581	-2.04027	0.013	0.061	1
CEP126	0.448606	-0.73811	0.023	0.035	1
ENSG00000287122	0.448639	-0.495749	0.025	0.033	1
PALS2	0.448649	-0.210652	0.025	0.03	1
MIR9-3HG	0.448735	-1.95944	0.012	0.048	1
ADSL	0.448753	-0.924794	0.021	0.035	1
TSEN54	0.448889	-0.37071	0.025	0.035	1
ZBTB8A	0.448903	-0.602866	0.026	0.034	1
FAM151B-DT	0.448909	-0.265831	0.026	0.029	1
THBS4	0.448943	-0.515908	0.019	0.034	1
ALDH1A2	0.449028	0.311769	0.028	0.023	1
ZNF514	0.449056	-0.67671	0.023	0.034	1
POLR3B	0.449138	-0.178818	0.022	0.033	1
ALG8	0.449168	-0.799263	0.021	0.035	1
CIBAR1-DT	0.449192	-0.305615	0.026	0.031	1
LINC02249	0.449209	-0.786087	0.02	0.036	1
SFXN3	0.449269	-0.536228	0.025	0.035	1
KXD1	0.449345	0.0163127	0.022	0.028	1
RXRB	0.449367	-0.72589	0.023	0.033	1
TAB3	0.449401	-0.116325	0.027	0.027	1
TMOD1	0.449483	0.00566541	0.025	0.026	1
SMIM19	0.4495	-0.594645	0.021	0.033	1
NEPRO-AS1	0.449546	-0.324724	0.025	0.03	1
C20orf96	0.449587	-0.613931	0.021	0.036	1
MFSD1	0.449647	-0.513237	0.018	0.034	1
JAKMIP2-AS1	0.449655	-0.813762	0.019	0.034	1
ANAPC15	0.449655	-0.318872	0.021	0.032	1
SNHG15	0.449686	-0.321684	0.023	0.031	1
RCBTB2	0.449854	-0.503062	0.022	0.032	1
SPESP1	0.449869	-0.404263	0.026	0.031	1
CDIP1	0.449901	-0.679681	0.02	0.033	1
SH3RF1	0.450067	-0.173658	0.027	0.029	1
SF3A1	0.450077	-0.404263	0.025	0.031	1
STX17	0.450103	0.530886	0.027	0.026	1
HSF4	0.450155	-1.24672	0.018	0.041	1
LINC01980	0.450176	-0.720653	0.021	0.035	1
MDC1	0.450207	-0.547588	0.022	0.031	1
RRAGD	0.450208	-0.495749	0.025	0.031	1
SIAH1	0.45023	0.293847	0.027	0.027	1
FBXL16	0.450241	-0.741486	0.022	0.035	1
BCL9	0.450267	-1.16133	0.027	0.04	1
INO80B	0.450269	0.912935	0.032	0.019	1
CFL2	0.450334	0.665815	0.029	0.021	1
PACRGL	0.450374	0.0163127	0.026	0.028	1
TCF4-AS1	0.450551	-0.310852	0.023	0.03	1
E4F1	0.450584	-0.102332	0.019	0.03	1
PIAS3	0.450604	0.136607	0.029	0.028	1
FCHO1	0.450627	-0.416647	0.019	0.032	1
WDR45	0.450746	-0.782775	0.021	0.034	1
TAPT1	0.450748	0.442077	0.03	0.024	1
MIPEP	0.450786	-0.28469	0.022	0.031	1
DCAF16	0.450904	-0.869355	0.02	0.036	1
ENSG00000263745	0.450939	-0.0309931	0.026	0.026	1
MRS2	0.450949	-0.661759	0.022	0.035	1
SLC16A14	0.450955	0.547694	0.03	0.022	1
RMND5A	0.450985	0.0829837	0.029	0.026	1
RASA4B	0.45099	0.0370712	0.022	0.028	1
RFC4	0.450993	-0.495749	0.022	0.031	1
F2R	0.451006	-0.983687	0.022	0.039	1
AMH	0.451035	-0.398725	0.022	0.032	1
AKR1C2	0.451129	-0.446031	0.025	0.03	1
MMD	0.451147	0.494966	0.03	0.025	1
DCP1B	0.451214	0.0669387	0.023	0.028	1
MED25	0.451233	-1.13425	0.02	0.041	1
CLGN	0.451273	0.505351	0.03	0.021	1
NAP1L3	0.451292	-0.069844	0.027	0.028	1
LGMN	0.451334	-1.08209	0.018	0.037	1
PSTK	0.451383	-0.246722	0.021	0.03	1
ARHGAP22	0.451489	-0.0654814	0.029	0.032	1
LMAN2L	0.451537	-1.17833	0.019	0.039	1
SH3GLB2	0.451548	-0.825258	0.022	0.037	1
ENSG00000260926	0.451577	0.630422	0.031	0.021	1
SNAP23	0.45163	-0.695707	0.02	0.035	1
RINT1	0.451633	0.467524	0.023	0.024	1
UBL7	0.451734	-0.0839923	0.026	0.028	1
IER2	0.451769	0.385546	0.032	0.023	1
BTG3	0.45177	-1.64882	0.014	0.044	1
PEX2	0.451915	0.356856	0.023	0.03	1
CHRNA6	0.451932	0.0262967	0.03	0.027	1
PARD6G	0.452043	-0.147186	0.026	0.029	1
UBXN11	0.452083	-1.02084	0.025	0.04	1
CCNK	0.452119	-0.2651	0.023	0.029	1
POLDIP3	0.452136	-0.339831	0.026	0.031	1
ENSG00000239665	0.452186	-0.536228	0.022	0.03	1
WDTC1	0.45235	-0.111067	0.022	0.029	1
MRPL16	0.452384	-0.111067	0.027	0.029	1
RFXANK	0.452564	-0.609292	0.021	0.033	1
RAD1	0.452597	0.156037	0.027	0.026	1
ENSG00000288061	0.452629	-0.998043	0.021	0.038	1
IDH3A	0.452651	0.0163127	0.027	0.027	1
NAGLU	0.45266	-0.287944	0.021	0.03	1
DNAI4	0.452673	-0.102332	0.028	0.028	1
MAP2K1	0.452694	-0.41022	0.023	0.032	1
PLAT	0.452705	-3.31997	0.007	0.081	1
RTTN	0.452761	-0.799263	0.017	0.034	1
MSC-AS1	0.452916	0.136607	0.027	0.026	1
ENSG00000286328	0.452932	-0.469114	0.022	0.031	1
COL5A2	0.452945	-1.97931	0.032	0.115	1
ARL16	0.452962	-0.564462	0.023	0.033	1
CDH24	0.453033	-0.577367	0.022	0.033	1
BBOF1	0.453042	0.00566541	0.025	0.027	1
TMEM88	0.453159	-0.952991	0.019	0.039	1
LSM14B	0.453208	-0.661759	0.018	0.037	1
SUSD6	0.453235	-0.333137	0.022	0.032	1
ZNF713	0.453254	-0.547588	0.023	0.031	1
RAD18	0.453339	-0.13569	0.025	0.029	1
CNPY3	0.453376	-0.151144	0.02	0.03	1
TMEM200C	0.453431	-0.645271	0.023	0.032	1
NIPAL3	0.453479	-0.615956	0.025	0.03	1
LTO1	0.453492	-0.967568	0.016	0.035	1
ZNF384	0.453555	-0.246722	0.026	0.034	1
ZNF236	0.45358	-0.72316	0.02	0.033	1
CATSPER2	0.453611	-0.0566189	0.027	0.026	1
UBFD1	0.453729	0.3617	0.03	0.023	1
SST	0.453746	1.19738	0.03	0.018	1
ACADVL	0.453777	-1.36702	0.061	0.16	1
GTF2F1	0.453802	-0.16426	0.026	0.027	1
NEPRO	0.45384	-0.439367	0.019	0.033	1
SZRD1	0.453903	-0.28625	0.023	0.03	1
NFIX	0.453991	0.20579	0.027	0.024	1
GOLGA8A	0.453998	-0.907878	0.139	0.24	1
PIGX	0.454013	0.518813	0.031	0.022	1
ZHX1	0.454148	-0.173658	0.025	0.028	1
ANO2	0.454228	-0.333137	0.027	0.03	1
FRG1-DT	0.454235	-0.173658	0.023	0.029	1
HERPUD2	0.454317	0.03446	0.025	0.029	1
BACH1-AS1	0.454329	0.523796	0.03	0.022	1
LINC01088	0.45433	-0.115477	0.025	0.027	1
TRAFD1	0.4544	-0.89442	0.021	0.037	1
ENSG00000287720	0.454567	-0.153612	0.026	0.029	1
UBE2F	0.45458	-0.210652	0.026	0.029	1
LINC00648	0.454605	-1.0154	0.017	0.036	1
PILRB	0.454637	-0.542178	0.021	0.031	1
PPID	0.454778	0.210485	0.026	0.025	1
RNF138	0.45487	-0.143628	0.026	0.029	1
LINC00877	0.454902	-0.607311	0.027	0.034	1
ENSG00000230975	0.454922	0.495782	0.031	0.022	1
COL27A1	0.455023	-1.09175	0.018	0.039	1
ENSG00000234261	0.455027	0.523796	0.031	0.021	1
DDX19A	0.455039	-0.16426	0.02	0.033	1
LINC01090	0.455052	-0.228106	0.028	0.028	1
MORN2	0.455088	-0.469114	0.023	0.034	1
LINC00963	0.455109	-0.392942	0.02	0.033	1
BLVRB	0.45511	-0.645271	0.018	0.034	1
WBP1L	0.455111	-0.969188	0.018	0.04	1
KPNB1-DT	0.455116	0.115848	0.025	0.026	1
AACS	0.455127	-0.324724	0.025	0.03	1
CYREN	0.455395	0.0669387	0.021	0.026	1
ZNF717	0.455411	-0.55988	0.018	0.033	1
DELEC1	0.45543	-2.03222	0.041	0.151	1
ALAS1	0.455542	-0.343583	0.023	0.029	1
UQCC3	0.455591	-0.444168	0.026	0.03	1
CD2BP2	0.455604	-0.554844	0.021	0.032	1
PDC-AS1	0.455672	-0.0367987	0.029	0.027	1
LMO1	0.455675	1.00893	0.037	0.019	1
ENSG00000258312	0.455689	-0.884152	0.019	0.033	1
WDR35	0.455821	0.157669	0.026	0.025	1
ZNF561	0.455894	-0.646652	0.019	0.035	1
NPM3	0.455905	0.262953	0.027	0.024	1
PHLPP2	0.455961	-0.572492	0.023	0.033	1
VPS51	0.455966	-0.0839923	0.023	0.027	1
MAP3K14	0.456021	-0.573223	0.022	0.03	1
WIPI2	0.456044	-0.283248	0.026	0.028	1
USF1	0.456045	-0.626994	0.021	0.034	1
TNFRSF25	0.456059	-1.2608	0.017	0.041	1
TSC22D3	0.456067	-0.111067	0.027	0.029	1
CRB1	0.456098	-0.72316	0.018	0.036	1
PMEL	0.456103	-0.353637	0.025	0.03	1
NUS1	0.456134	-0.187828	0.023	0.03	1
ZDHHC3	0.456157	-1.30562	0.017	0.039	1
DMAC2L	0.4562	-0.646652	0.023	0.032	1
PIK3IP1	0.456218	0.471507	0.028	0.023	1
CLPTM1	0.456225	0.513327	0.028	0.024	1
ALG11	0.456231	0.128787	0.028	0.026	1
IL12A-AS1	0.456279	0.48026	0.033	0.021	1
TOLLIP	0.456317	-0.386125	0.021	0.03	1
DUS1L	0.45641	-0.712385	0.02	0.034	1
CRACDL	0.456458	1.16832	0.033	0.015	1
MAP3K9-DT	0.45646	0.53755	0.03	0.021	1
ATP13A2	0.45654	-0.863393	0.021	0.037	1
XRCC1	0.456558	-0.404984	0.023	0.03	1
EME2	0.456652	-0.227356	0.025	0.031	1
GABPB1	0.456702	0.0370712	0.027	0.028	1
ENSG00000286735	0.456799	-1.69151	0.023	0.081	1
CHMP2B	0.456801	-0.983687	0.017	0.037	1
ENSG00000247134	0.456952	-1.16001	0.021	0.038	1
DNHD1	0.456974	-0.728873	0.02	0.032	1
JAG2	0.457083	-0.72589	0.018	0.036	1
SHANK3	0.457268	-0.226544	0.026	0.027	1
GTF2IRD2	0.457409	0.819774	0.026	0.022	1
HINT3	0.457551	0.0614005	0.028	0.026	1
ENSG00000287544	0.457592	0.721569	0.027	0.02	1
LINC02607	0.457617	0.90012	0.032	0.018	1
MYO1E	0.457817	-1.05003	0.018	0.036	1
CYRIA	0.458007	-0.923251	0.032	0.053	1
ASB8	0.458034	-0.37071	0.023	0.032	1
ZNF410	0.458054	-0.839297	0.017	0.037	1
HEY1	0.4581	0.990317	0.032	0.017	1
JPT2	0.45816	-0.226544	0.026	0.03	1
ENSG00000286963	0.458185	0.47317	0.029	0.022	1
GNS	0.458195	-0.603656	0.02	0.03	1
CCNYL1	0.458234	-0.441978	0.023	0.03	1
ENSG00000286536	0.458336	0.191399	0.03	0.02	1
AP4B1	0.458398	-0.617816	0.019	0.038	1
ANKRD17-DT	0.458404	-0.863393	0.019	0.036	1
COLGALT2	0.458478	-0.633745	0.025	0.031	1
AMPD2	0.458544	-0.386125	0.023	0.031	1
IQCA1	0.458558	0.363332	0.027	0.024	1
UBA5	0.458562	-0.741486	0.019	0.034	1
SKIDA1	0.458635	0.650185	0.033	0.023	1
ZNFX1	0.458683	0.151828	0.026	0.027	1
PRELID3B	0.458707	0.592814	0.028	0.022	1
GLIS1	0.458928	0.518813	0.029	0.021	1
CA14	0.459026	-2.28235	0.009	0.051	1
PRKCH	0.459184	-0.524256	0.022	0.031	1
ENSG00000259203	0.459344	0.109422	0.028	0.025	1
DNAAF4	0.459353	-1.20608	0.017	0.038	1
TMEM87B	0.459518	-0.796409	0.021	0.035	1
AREL1	0.459576	-0.847626	0.017	0.035	1
KLHL12	0.459651	-0.645271	0.023	0.032	1
ENSG00000257894	0.459704	0.861803	0.02	0.025	1
QKI	0.459819	-1.1104	0.091	0.209	1
TSNARE1	0.460012	-0.459266	0.019	0.029	1
GNG11	0.460053	-0.924794	0.017	0.038	1
PCSK1	0.460072	-0.541465	0.022	0.033	1
RHBDD1	0.460159	-0.324724	0.022	0.028	1
GIT1	0.460166	-0.185321	0.023	0.028	1
CUL7	0.460168	-0.478047	0.025	0.032	1
PDGFC	0.460171	-1.87677	0.013	0.045	1
RGS20	0.460236	-0.147186	0.026	0.025	1
P3H3	0.460308	-1.20365	0.016	0.037	1
GALE	0.460335	-0.937394	0.02	0.036	1
LINC02734	0.46042	0.511077	0.031	0.022	1
SMG9	0.460426	-0.728873	0.017	0.034	1
GLRX5	0.460454	0.265484	0.029	0.022	1
GMFB	0.460457	-0.856775	0.018	0.036	1
ENSG00000285940	0.460543	-0.434349	0.023	0.029	1
NUDCD1	0.460594	0.450715	0.026	0.024	1
SRC	0.460649	-0.207728	0.021	0.03	1
SHLD1	0.460691	0.173854	0.026	0.026	1
KRTAP5-AS1	0.460692	0.145596	0.028	0.025	1
PLPBP	0.460741	-0.542178	0.023	0.03	1
KAT8	0.460768	0.0163127	0.023	0.027	1
ZNF737	0.460833	-0.330138	0.02	0.032	1
CNDP2	0.460833	-0.00415145	0.029	0.026	1
RAB13	0.460967	-2.00161	0.016	0.06	1
ENSG00000232063	0.460969	0.253352	0.025	0.027	1
JAM2	0.460993	-0.609292	0.02	0.033	1
MIB2	0.461083	-0.308122	0.025	0.028	1
SELENON	0.461123	-1.0768	0.013	0.038	1
PFKFB4	0.461126	-1.25869	0.019	0.041	1
ADAL	0.461171	0.289331	0.028	0.025	1
RASSF7	0.461182	-0.824031	0.021	0.036	1
ZNF141	0.461195	-0.847626	0.019	0.036	1
KLHL36	0.461255	-0.264424	0.023	0.032	1
LINC02253	0.461279	-1.39872	0.021	0.036	1
ADAMTSL3	0.46131	0.235147	0.023	0.025	1
HMGCL	0.461313	-0.529656	0.018	0.03	1
TBC1D22A-DT	0.461333	0.410391	0.023	0.031	1
CALB1	0.461562	-0.00968255	0.02	0.033	1
TEX14	0.461722	-0.837201	0.026	0.037	1
DDX49	0.461815	-0.26748	0.022	0.03	1
LAGE3	0.461845	-0.626994	0.019	0.034	1
ENSG00000286046	0.4619	-0.185321	0.026	0.027	1
NCBP2AS2	0.461929	-0.0767967	0.022	0.027	1
ARPP21	0.461948	-0.9279	0.032	0.051	1
PRC1	0.461963	-0.00279617	0.022	0.03	1
EFEMP1	0.462018	-3.42729	0.003	0.056	1
P4HA2	0.462035	-1.54008	0.016	0.047	1
DHRS4L2	0.462171	0.186238	0.028	0.024	1
CNPPD1	0.462205	-0.441978	0.022	0.03	1
PIK3R2	0.462328	0.19281	0.023	0.026	1
ENSG00000283913	0.462482	-0.793004	0.021	0.034	1
GMPS	0.462641	0.407503	0.027	0.025	1
MPG	0.462705	-0.347651	0.02	0.03	1
TRAM1	0.462725	-0.799263	0.019	0.033	1
ZNF232	0.462773	0.128787	0.026	0.029	1
LSM12	0.462788	-0.0991646	0.022	0.027	1
CERCAM	0.462948	-0.498261	0.021	0.031	1
RORB	0.462979	-1.53623	0.019	0.038	1
ZFAND1	0.463009	-0.362199	0.025	0.031	1
TIMM50	0.463032	-0.207728	0.023	0.028	1
TCTN3	0.463036	-0.831684	0.018	0.035	1
ENSG00000223646	0.463123	-0.109218	0.023	0.026	1
LMNTD1	0.463136	-0.115477	0.025	0.026	1
ENO3	0.463195	0.0994539	0.026	0.024	1
SP1	0.463285	-0.310852	0.022	0.027	1
ZFPL1	0.463313	-1.34826	0.017	0.042	1
MIR924HG	0.463325	-0.427294	0.021	0.029	1
AASS	0.463438	-1.41665	0.017	0.041	1
AMD1	0.463519	-0.536228	0.022	0.03	1
ZNF362	0.463615	-0.28625	0.023	0.029	1
DGKQ	0.46362	-0.192274	0.021	0.029	1
RPF2	0.463658	-0.431146	0.021	0.03	1
CERS2	0.463661	-0.706153	0.02	0.035	1
USF3	0.463772	0.697783	0.023	0.022	1
TRPT1	0.463861	-0.0243293	0.02	0.028	1
IARS2	0.463928	-0.362199	0.025	0.028	1
ENSG00000244380	0.463944	-0.0450879	0.023	0.026	1
CDH3	0.463988	-0.609292	0.021	0.032	1
TMEM266	0.464001	0.311769	0.028	0.022	1
ENSG00000285638	0.464017	0.285773	0.029	0.023	1
KAT7	0.464072	-0.187828	0.023	0.028	1
ENSG00000250149	0.464088	0.392689	0.029	0.022	1
SPTLC2	0.464102	-0.808601	0.02	0.034	1
SORL1	0.464155	-0.362199	0.023	0.03	1
ZFHX2	0.464158	-0.343583	0.02	0.03	1
GPLD1	0.464223	0.21625	0.021	0.03	1
ZNF346	0.464267	-0.308122	0.025	0.03	1
LPCAT3	0.464317	-0.679681	0.019	0.032	1
FBXO28	0.464438	-0.30117	0.025	0.031	1
CALCRL	0.464449	-2.10802	0.01	0.045	1
VPS37B	0.464535	-0.343583	0.023	0.028	1
TTC9B	0.464606	-0.353637	0.023	0.031	1
CHD1-DT	0.464662	-1.08626	0.019	0.037	1
VPS33A	0.464663	0.145596	0.027	0.025	1
SNX5	0.464805	-1.29919	0.017	0.039	1
OLMALINC	0.464859	0.179042	0.025	0.025	1
LINC00393	0.464867	-0.269442	0.021	0.027	1
GNA13	0.464904	-0.766096	0.019	0.033	1
CCDC174	0.464945	-1.10654	0.014	0.037	1
KAT5	0.464989	-0.126428	0.022	0.027	1
NUDT2	0.4651	-0.207728	0.025	0.027	1
RABEPK	0.465129	-0.678833	0.02	0.033	1
CBX4	0.465164	0.556881	0.028	0.021	1
WNT2B	0.465284	0.437776	0.031	0.021	1
MTHFD2	0.465387	0.388867	0.029	0.021	1
SLC6A8	0.465428	-1.61953	0.013	0.042	1
UBQLN4	0.465487	0.0427849	0.027	0.026	1
GPR39	0.465558	-1.08209	0.016	0.037	1
WIPF1	0.465561	-0.823223	0.018	0.034	1
FAM214B	0.465672	-1.9271	0.013	0.045	1
TM9SF1	0.465762	-0.228106	0.023	0.029	1
CSAG3	0.465816	0.42313	0.026	0.025	1
HAUS6	0.465894	-2.22811	0.012	0.066	1
TRIAP1	0.465895	-0.111067	0.021	0.029	1
BDNF-AS	0.465949	-0.968421	0.019	0.036	1
RIOK1	0.465952	0.3617	0.021	0.026	1
MAGOHB	0.46606	-0.661759	0.02	0.031	1
CYP2R1	0.466339	-0.884152	0.017	0.036	1
MAPKAPK2	0.46641	-0.679681	0.021	0.032	1
GTF3C3	0.466447	-0.147186	0.027	0.026	1
GIHCG	0.466515	-0.173658	0.02	0.029	1
SOX2-OT	0.466547	-1.52829	0.055	0.151	1
LAMA4	0.466625	-0.884152	0.013	0.035	1
MED21	0.46664	1.18938	0.029	0.02	1
HEATR5A	0.466799	-0.308122	0.025	0.029	1
ZBTB48	0.466911	0.0844842	0.027	0.024	1
ITFG2	0.46695	-0.626994	0.021	0.033	1
YARS2	0.466965	0.501739	0.028	0.021	1
CMTM6	0.466975	-1.0768	0.019	0.038	1
ITPK1	0.466999	-1.00968	0.019	0.039	1
ZNF585B	0.467082	0.0752063	0.025	0.026	1
MST1	0.467209	-0.952991	0.019	0.035	1
PRICKLE1	0.467268	0.570414	0.025	0.025	1
BCAR1	0.467308	-1.20365	0.016	0.037	1
PSME3	0.467614	-0.766096	0.016	0.034	1
ENSG00000267984	0.467652	0.00382171	0.025	0.025	1
IFT22	0.467671	0.210485	0.027	0.025	1
KDM7A	0.467855	-0.564462	0.023	0.03	1
PABPC1L	0.467924	-0.714871	0.019	0.034	1
TP53INP1	0.467957	-0.898798	0.02	0.037	1
WEE1	0.46799	-2.45762	0.009	0.049	1
RUSF1	0.468034	-0.901225	0.016	0.034	1
ABCB8	0.46807	0.644902	0.028	0.025	1
ELOA	0.468152	-0.645271	0.022	0.03	1
NUBP1	0.468204	-0.728873	0.019	0.034	1
CPSF2	0.468249	-0.0622972	0.023	0.027	1
EIF3J-DT	0.468277	0.912935	0.03	0.019	1
TUBGCP5	0.46837	-0.353637	0.025	0.029	1
HADH	0.468458	-0.714871	0.02	0.03	1
TSPAN17	0.468476	-0.246722	0.022	0.029	1
WWTR1	0.468531	-0.506108	0.022	0.032	1
TADA2A	0.468609	0.0279006	0.023	0.026	1
LTV1	0.46864	-0.0566189	0.02	0.027	1
PRMT5	0.468658	-0.815565	0.018	0.036	1
DCC	0.468769	-1.23817	0.193	0.297	1
KCTD10	0.468805	0.634634	0.03	0.02	1
OCRL	0.46897	-0.386125	0.021	0.031	1
RABL3	0.469005	-0.0540767	0.025	0.025	1
RIC8A	0.469016	-0.525698	0.02	0.032	1
CCNJ	0.469024	0.753278	0.031	0.019	1
NIPSNAP1	0.46903	0.238705	0.026	0.023	1
U2AF2	0.469071	-0.680618	0.019	0.032	1
DICER1-AS1	0.46908	-0.30117	0.023	0.03	1
TRPC4	0.469091	-0.983687	0.017	0.032	1
NPIPB5	0.469102	-1.23161	0.017	0.038	1
TBP	0.469121	-0.573223	0.022	0.03	1
DDX19B	0.469188	-0.356905	0.02	0.028	1
KIAA0100	0.469201	-0.761295	0.021	0.034	1
CCDC184	0.469245	0.723531	0.029	0.02	1
ZWILCH	0.469298	-0.331611	0.02	0.03	1
ENSG00000287998	0.469348	-0.156524	0.023	0.027	1
NOL9	0.469437	-0.380577	0.026	0.03	1
FUT11	0.46945	0.0513596	0.027	0.024	1
ENSG00000226829	0.469529	0.417675	0.03	0.022	1
CAV2	0.469558	-0.699234	0.019	0.033	1
IL1RAP	0.469628	0.13179	0.026	0.022	1
CORO1A	0.469754	-0.536228	0.02	0.031	1
PRELID1	0.46978	-0.28469	0.023	0.027	1
SERAC1	0.469804	0.262953	0.026	0.024	1
CD58	0.469811	-1.75574	0.013	0.044	1
STX6	0.469919	-0.493636	0.022	0.032	1
ANKRD27	0.469935	-0.840096	0.019	0.033	1
YIPF1	0.46999	0.262953	0.029	0.022	1
CTXN1	0.470006	0.434456	0.026	0.022	1
BPGM	0.470021	0.262953	0.025	0.022	1
ENSG00000264701	0.470122	-0.322273	0.02	0.025	1
DESI1	0.470183	-0.771384	0.02	0.032	1
NDUFV2-AS1	0.470198	-0.266621	0.025	0.027	1
LINC01618	0.470202	0.231326	0.026	0.024	1
STYXL1	0.470205	-0.56865	0.02	0.03	1
TUBG1	0.470212	0.0405602	0.023	0.025	1
GSG1L	0.470289	0.312706	0.03	0.02	1
ERVK13-1	0.470362	-1.38423	0.014	0.038	1
TMEM132E	0.470502	0.923203	0.032	0.019	1
TNKS1BP1	0.470527	-1.40899	0.014	0.038	1
ENSG00000278766	0.470587	-0.0923936	0.023	0.026	1
CRPPA	0.470607	0.210485	0.025	0.024	1
ZNF155	0.470628	-0.303305	0.025	0.027	1
DLGAP3	0.470661	-0.0767967	0.025	0.027	1
TTBK1	0.470755	-0.0991646	0.026	0.026	1
POLR1F	0.470771	0.115848	0.027	0.021	1
HDGF	0.470817	0.0386805	0.025	0.024	1
PINK1	0.470861	-0.866874	0.018	0.034	1
UNC119	0.470861	-0.386125	0.022	0.028	1
ENSG00000260971	0.470874	0.704369	0.03	0.019	1
PLPPR5-AS1	0.470876	0.390708	0.028	0.022	1
ZBTB10	0.470893	-0.503062	0.023	0.028	1
SMARCAL1	0.470993	-0.749222	0.019	0.032	1
UFSP2	0.471003	-1.13569	0.018	0.038	1
GNG12	0.471098	-1.40426	0.012	0.037	1
CHUK	0.471106	-0.524256	0.02	0.03	1
TBC1D10B	0.471216	-0.160565	0.022	0.027	1
ENSG00000226965	0.471335	-0.56865	0.025	0.026	1
TNFAIP1	0.471473	0.108759	0.025	0.027	1
TMEM107	0.471491	-0.840096	0.018	0.035	1
RBM7	0.471514	0.0513596	0.027	0.023	1
NTN1	0.471553	-1.83168	0.012	0.049	1
KHDC1-AS1	0.471622	-0.182591	0.025	0.025	1
SERPINI1	0.471647	-1.42426	0.014	0.038	1
THUMPD1	0.471793	-0.229444	0.025	0.027	1
MCOLN1	0.471971	-0.328022	0.02	0.029	1
RADIL	0.472126	-0.847626	0.019	0.032	1
MTRES1	0.472167	-0.0540767	0.021	0.026	1
NUDT16-DT	0.472232	0.0931283	0.023	0.025	1
LINC01933	0.472274	0.767925	0.026	0.02	1
NIM1K	0.472281	-0.89442	0.019	0.032	1
ZNF25	0.472316	-0.0540767	0.025	0.026	1
SLC25A11	0.472327	0.285773	0.026	0.024	1
NIT1	0.472372	-0.983687	0.02	0.036	1
HYOU1	0.472395	-0.392942	0.019	0.032	1
LINC02884	0.472433	-1.05408	0.017	0.037	1
MYNN	0.472465	0.902142	0.03	0.018	1
MAP2K7	0.472519	-0.48773	0.022	0.031	1
USE1	0.472562	-0.478895	0.021	0.03	1
TXLNG	0.472609	-0.80224	0.022	0.034	1
SNX17	0.472735	-0.594645	0.02	0.032	1
PPFIA4	0.472888	-1.58062	0.017	0.044	1
TAX1BP3	0.472914	-0.840096	0.018	0.033	1
CKMT1B	0.472918	0.0876973	0.025	0.027	1
GCLC	0.473016	-0.173658	0.017	0.03	1
SEL1L3	0.473018	-0.0309931	0.022	0.025	1
TTC27	0.47304	-0.372253	0.022	0.028	1
VWA3B	0.473049	0.0903132	0.026	0.025	1
INIP	0.47314	0.0931283	0.026	0.026	1
ENSG00000287291	0.473322	-0.530515	0.02	0.033	1
FAM104A	0.473517	-0.661759	0.02	0.032	1
RNF2	0.473523	0.338241	0.027	0.022	1
SUGT1-DT	0.473552	-0.246722	0.026	0.025	1
INO80C	0.473573	-0.16765	0.02	0.027	1
KATNB1	0.473576	-0.347651	0.02	0.03	1
DNAH9	0.473678	-0.419189	0.021	0.028	1
CPSF3	0.473714	-0.498261	0.02	0.03	1
LINC01194	0.473742	0.080443	0.023	0.024	1
RIT2	0.473874	0.530886	0.029	0.019	1
ENSG00000264577	0.473893	-0.600359	0.019	0.03	1
ARSA	0.473934	-0.59137	0.018	0.034	1
TUBE1	0.473999	-1.0154	0.018	0.034	1
BLZF1	0.474026	-0.0442289	0.019	0.03	1
MRPL45	0.474046	0.903838	0.03	0.02	1
TP53TG1	0.474113	-0.469114	0.02	0.028	1
ENSG00000283886	0.474141	-0.0309931	0.025	0.025	1
EPHB3	0.474241	-0.753682	0.019	0.033	1
XAB2	0.474242	-0.0622972	0.019	0.027	1
RNF20	0.474262	-0.0474129	0.025	0.027	1
MFSD6L	0.474354	-0.64265	0.02	0.033	1
FAM131B	0.474425	-0.695707	0.019	0.034	1
COL22A1	0.474469	1.09723	0.032	0.016	1
GOLGA7B	0.47457	-0.283248	0.026	0.027	1
HEATR3	0.474663	-0.328022	0.021	0.027	1
VSNL1	0.474857	-0.777236	0.019	0.031	1
RBM45	0.474863	0.0513596	0.025	0.024	1
TTC26	0.47499	0.0829837	0.021	0.03	1
CNOT6L	0.47508	-1.20608	0.018	0.036	1
JAGN1	0.475095	-1.04642	0.018	0.034	1
GPR176	0.47525	0.235147	0.028	0.022	1
PPM1D	0.475301	-0.793004	0.018	0.031	1
ILVBL	0.475306	-0.305615	0.025	0.027	1
SF3A2	0.475389	0.13179	0.026	0.024	1
MRPL54	0.475405	-0.0132316	0.027	0.026	1
ENSG00000259336	0.47543	0.338241	0.027	0.022	1
DPY19L1	0.475499	-0.954541	0.02	0.035	1
CSAD	0.47562	-1.67557	0.012	0.041	1
ENSG00000228142	0.475683	2.76451	0.045	0.006	1
CAD	0.475733	-0.416647	0.018	0.03	1
ENSG00000285407	0.475734	-0.628592	0.022	0.029	1
HSCB	0.475751	0.569566	0.028	0.02	1
HILPDA	0.475768	-0.849386	0.017	0.034	1
SHQ1	0.475795	-0.0767967	0.02	0.027	1
SH3BGRL2	0.475808	0.196222	0.026	0.025	1
PHYH	0.475996	0.257321	0.026	0.022	1
EHD1	0.475997	-0.160565	0.022	0.027	1
CDC14A	0.476006	0.810994	0.028	0.02	1
ENSG00000250493	0.476294	-0.156524	0.023	0.027	1
KCTD9	0.476319	-1.2608	0.017	0.035	1
TMED5	0.476381	-0.749222	0.018	0.033	1
LEMD1	0.476405	-0.0839923	0.022	0.026	1
FAM85B	0.47641	0.168316	0.02	0.025	1
PKDCC	0.476459	-0.386125	0.023	0.029	1
WASHC5	0.476466	-1.24672	0.016	0.035	1
SPATA33	0.476558	-0.419189	0.021	0.028	1
HHAT	0.47659	-0.983687	0.017	0.034	1
SAXO1	0.476594	1.12879	0.035	0.015	1
FLNC	0.476658	-1.83168	0.01	0.043	1
ENSG00000254092	0.476749	0.195283	0.026	0.023	1
CDK5RAP1	0.47679	-1.54628	0.012	0.038	1
DEPTOR	0.476845	-0.777236	0.018	0.032	1
VPS4A	0.476893	-0.0839923	0.026	0.024	1
ARHGAP1	0.476945	-0.766096	0.018	0.031	1
BCAS4	0.476988	-0.0767967	0.031	0.023	1
TERF2	0.477009	0.162391	0.022	0.025	1
TMEM38A	0.477011	-0.679681	0.021	0.03	1
FMR1	0.477087	-1.61596	0.017	0.04	1
SPAG1	0.477092	-1.34826	0.014	0.04	1
RAB35	0.477115	-0.788871	0.018	0.033	1
KCND3	0.477131	-0.839297	0.014	0.039	1
RAB30	0.477146	0.0994539	0.026	0.022	1
TMEM167B	0.477155	-0.211956	0.021	0.028	1
VWC2	0.477227	-0.950004	0.021	0.038	1
SRCAP	0.477324	0.445156	0.028	0.022	1
PLA2G12A	0.477327	-0.126428	0.025	0.025	1
MYG1-AS1	0.47734	-0.339831	0.021	0.028	1
GLIPR2	0.477389	-1.54928	0.016	0.041	1
SLC29A4	0.47742	-0.434349	0.026	0.027	1
ARHGAP18	0.477528	0.0163127	0.025	0.022	1
GOT2	0.47754	0.0795065	0.028	0.024	1
MGAT3	0.47759	-0.434349	0.025	0.028	1
MAN1A1	0.477615	-1.06169	0.018	0.035	1
MEIS1	0.477654	-0.75937	0.025	0.033	1
FAM91A1	0.477713	-0.305615	0.017	0.03	1
ZCCHC9	0.4778	-0.64726	0.025	0.03	1
CHMP4B	0.477891	0.124116	0.026	0.024	1
ZNF675	0.477917	-0.16426	0.026	0.026	1
GAR1	0.477961	-0.102332	0.022	0.026	1
KCNH7-AS1	0.477991	-0.928546	0.017	0.031	1
C1orf50	0.478019	-0.211956	0.028	0.023	1
TPPP3	0.478098	0.390708	0.027	0.021	1
RAB22A	0.478174	-1.17833	0.018	0.033	1
LINC01362	0.478177	0.141844	0.026	0.023	1
LAMA3	0.478207	0.388867	0.022	0.023	1
FKBP5	0.478267	-0.64265	0.02	0.031	1
MKS1	0.478331	-0.227356	0.021	0.028	1
ZNF540	0.478488	-0.450255	0.02	0.028	1
FUCA2	0.478504	-1.04642	0.018	0.034	1
BOP1	0.478527	-0.0566189	0.025	0.026	1
ACAD8	0.478546	-0.0638577	0.021	0.029	1
ZDHHC11	0.478621	-1.27647	0.014	0.037	1
ENSG00000232234	0.478627	0.311769	0.023	0.022	1
NUDT16	0.478658	-0.815565	0.019	0.033	1
CEP41	0.478698	0.0752063	0.029	0.021	1
ZNF26	0.478728	0.0795065	0.023	0.024	1
MGC4859	0.478791	0.665815	0.035	0.017	1
SAP30-DT	0.478859	-1.74922	0.011	0.041	1
ARL14EP	0.478895	0.00639719	0.023	0.027	1
CCDC18	0.4789	0.0405602	0.026	0.023	1
MTAP	0.478904	-0.0216552	0.021	0.027	1
NKAPD1	0.478912	0.313579	0.027	0.022	1
SNX22	0.479063	-0.448356	0.02	0.029	1
ENSG00000253706	0.479113	-0.48773	0.023	0.026	1
OTUD7B	0.479127	-1.0154	0.017	0.034	1
FAAH2	0.479224	-0.495749	0.023	0.029	1
NLGN3	0.479361	0.0163127	0.023	0.026	1
IRF2	0.479408	-0.64265	0.019	0.031	1
ERMP1	0.479428	0.270069	0.026	0.021	1
GLIPR1	0.479487	-2.85553	0.01	0.069	1
ISL2	0.479508	0.911976	0.032	0.017	1
ARHGEF16	0.479585	0.309672	0.027	0.022	1
CCDC65	0.479598	-0.918099	0.016	0.034	1
TMEM212	0.479629	0.397134	0.027	0.021	1
LINC00641	0.479656	0.364236	0.028	0.022	1
ZNF281	0.479657	-0.678833	0.021	0.029	1
DNAH17	0.479734	-0.764121	0.018	0.031	1
ENSG00000225087	0.479785	-1.67968	0.016	0.04	1
PLA2R1	0.47979	-1.48619	0.021	0.037	1
ENSG00000233184	0.479794	-1.03373	0.017	0.034	1
MTMR8	0.479816	0.080443	0.022	0.024	1
PDIA5	0.47989	-1.26167	0.016	0.04	1
SRSF8	0.479925	0.544692	0.03	0.02	1
NFIC	0.479977	-0.459266	0.022	0.029	1
APOLD1	0.479982	0.0386805	0.028	0.025	1
AHI1-DT	0.480049	0.434456	0.023	0.02	1
LINC02552	0.480082	0.546827	0.028	0.019	1
DEPDC5	0.480123	-0.40592	0.02	0.027	1
NADSYN1	0.480153	-0.431146	0.017	0.03	1
ENSG00000262801	0.480162	0.414862	0.026	0.022	1
FKBP4	0.480246	-0.0622972	0.025	0.025	1
GSR	0.480313	0.385546	0.03	0.02	1
ALPK2	0.480385	-2.25422	0.016	0.067	1
ENSG00000286787	0.48049	0.0669387	0.016	0.028	1
PRPF19	0.480514	-0.126428	0.026	0.024	1
GPRC5B	0.480549	-1.08026	0.025	0.04	1
MCCC2	0.480559	-0.458226	0.018	0.029	1
RAB33A	0.480563	-0.0153962	0.028	0.023	1
PMEPA1	0.480682	-0.969882	0.018	0.032	1
MRPL37	0.480737	-0.661759	0.02	0.03	1
ENSG00000229846	0.480756	1.16315	0.033	0.015	1
MBP	0.480768	-0.29181	0.021	0.026	1
TNNI3K	0.480784	-0.56865	0.018	0.028	1
PARVA	0.480808	-0.269442	0.021	0.025	1
RAP2C-AS1	0.480855	-0.26748	0.021	0.027	1
NBPF3	0.480868	0.43135	0.023	0.022	1
IRF2BPL	0.481009	-0.182591	0.023	0.026	1
B3GAT1-DT	0.481012	-0.352075	0.02	0.028	1
FAM200A	0.481015	-0.48773	0.023	0.026	1
TSR2	0.48104	-0.202328	0.022	0.026	1
TMSB15B.1	0.481085	-0.439367	0.021	0.029	1
TOPBP1	0.481098	0.601275	0.025	0.02	1
TEX9	0.481288	-0.268417	0.022	0.028	1
DDX25	0.481312	0.289331	0.026	0.021	1
HS3ST4	0.481414	0.501739	0.027	0.019	1
PCIF1	0.481419	0.0903132	0.025	0.023	1
PRDM5	0.481436	-0.392152	0.021	0.027	1
SOCS4	0.481461	-0.246722	0.02	0.026	1
GDAP2	0.4815	-0.460125	0.022	0.025	1
HNRNPD-DT	0.481581	-0.931848	0.018	0.033	1
MTRF1L	0.481586	0.53755	0.026	0.019	1
KCNAB1	0.481654	0.141844	0.025	0.024	1
ARFRP1	0.481664	-0.187828	0.022	0.025	1
NEU1	0.481669	-0.866874	0.017	0.033	1
EYA4	0.481682	0.723531	0.026	0.02	1
ENSG00000225718	0.481876	0.970509	0.031	0.017	1
LINC02438	0.481909	1.42844	0.036	0.013	1
AADAT	0.481921	-0.179608	0.021	0.026	1
MOXD1	0.482068	-2.86563	0.007	0.051	1
ZNF135	0.482084	-1.06615	0.018	0.034	1
ENSG00000250195	0.482121	-0.179608	0.021	0.026	1
ENSG00000271955	0.48222	-0.22566	0.02	0.029	1
GNE	0.482238	-0.335531	0.022	0.026	1
CCDC146	0.482305	-0.609292	0.02	0.03	1
CALD1	0.482359	-0.952436	0.135	0.259	1
SPCS3	0.482492	-0.331611	0.02	0.028	1
CRHR1	0.482507	0.107943	0.025	0.026	1
CAMSAP3	0.48252	-0.477335	0.021	0.03	1
SHOX2	0.482547	0.787226	0.026	0.021	1
A2M	0.48255	-3.43435	0.006	0.06	1
TMEM254	0.482554	0.156037	0.023	0.023	1
TRAPPC2	0.482566	-0.246722	0.021	0.029	1
PASK	0.482647	0.218942	0.026	0.022	1
DAW1	0.482757	-0.0849707	0.023	0.026	1
LINC00466	0.482764	1.20497	0.032	0.015	1
UACA	0.482773	-1.18901	0.016	0.032	1
DKK1	0.482811	-2.44836	0.008	0.056	1
CWC22	0.482836	0.385546	0.028	0.023	1
SIRT3	0.482943	-0.00753409	0.025	0.025	1
COQ8B	0.482984	-0.28979	0.022	0.028	1
MYG1	0.482989	-0.803115	0.017	0.031	1
MAGEF1	0.483035	0.615775	0.025	0.024	1
PTH2R	0.483145	0.47317	0.026	0.02	1
DAGLB	0.483152	-0.207728	0.017	0.029	1
DNAJC4	0.483279	-0.513237	0.019	0.032	1
PTRHD1	0.48338	0.0707604	0.025	0.022	1
SLC25A39	0.483518	-0.625233	0.021	0.031	1
UPP2	0.483658	-0.600359	0.019	0.03	1
EMG1	0.483737	-0.40592	0.021	0.026	1
METTL21A	0.483791	-0.680618	0.019	0.03	1
MRAS	0.483798	-0.0991646	0.02	0.027	1
EDA	0.483802	-0.450255	0.021	0.029	1
WRNIP1	0.483811	-0.554844	0.025	0.026	1
ZNF490	0.483827	0.00382171	0.022	0.024	1
DBET	0.483965	0.611259	0.029	0.02	1
LRATD1	0.484067	0.200737	0.027	0.024	1
HDAC1	0.48414	-1.00056	0.017	0.036	1
DNAJB9	0.484154	0.485082	0.028	0.021	1
UBQLN2	0.4842	-0.40592	0.02	0.028	1
TMEM170B	0.484286	0.481605	0.016	0.027	1
SMPD1	0.484391	-1.39356	0.014	0.038	1
EFNB3	0.484563	-0.998043	0.016	0.037	1
SNX10	0.484641	-0.224695	0.019	0.025	1
ARL2BP	0.484649	-0.434349	0.026	0.026	1
SLC39A14	0.484665	-0.0101596	0.028	0.034	1
VMP1	0.484716	-1.68812	0.059	0.174	1
XRCC4	0.484751	-0.873263	0.018	0.033	1
POP4	0.484787	-0.156524	0.023	0.024	1
GNG10	0.484803	0.547694	0.025	0.025	1
MOGS	0.484851	0.0614005	0.022	0.025	1
EPHX2	0.484909	0.314394	0.029	0.019	1
MTRR	0.48491	-0.542178	0.022	0.026	1
MYBBP1A	0.484977	0.289331	0.03	0.019	1
SMIM18	0.484999	0.449272	0.029	0.02	1
TNFRSF10B	0.485203	-1.60036	0.01	0.039	1
IFI16	0.485347	-2.63904	0.008	0.049	1
TMEM145	0.485395	-0.813762	0.019	0.032	1
ENSG00000280071	0.485425	-0.246722	0.022	0.026	1
LRRC47	0.485574	0.138932	0.025	0.023	1
ZNF846	0.485586	-0.506108	0.021	0.029	1
PGGT1B	0.485654	-1.24672	0.013	0.034	1
MPI	0.485712	-0.362199	0.019	0.027	1
PAX7	0.485765	0.569566	0.028	0.019	1
GPR85	0.485781	-0.13569	0.02	0.028	1
ZNF562	0.485832	-0.182591	0.025	0.026	1
MOCS2	0.485889	-0.478895	0.02	0.027	1
LINC01936	0.486007	-0.522356	0.02	0.03	1
TXNDC5	0.486021	-0.127423	0.022	0.024	1
ZNF790-AS1	0.486042	-0.0450879	0.021	0.024	1
RBM15B	0.48605	-0.661759	0.02	0.03	1
TPM2	0.486058	-2.32472	0.009	0.047	1
ENSG00000282952	0.486063	0.73679	0.03	0.018	1
CASC2	0.486082	-0.266621	0.021	0.029	1
ING3	0.486111	0.222764	0.023	0.025	1
RRAGA	0.486145	-0.331611	0.02	0.028	1
TYK2	0.486165	-1.13569	0.017	0.033	1
ENSG00000230490	0.486182	0.0876973	0.02	0.029	1
MLF1	0.486228	-0.152085	0.021	0.025	1
ENSG00000286162	0.486237	0.417675	0.028	0.02	1
LRRC58	0.486366	0.00566541	0.025	0.026	1
CAMK2A	0.486426	-0.803115	0.018	0.03	1
TOMM40	0.486594	-0.0839923	0.022	0.024	1
SINHCAF	0.486675	0.434456	0.025	0.024	1
SIKE1	0.486691	0.0262967	0.022	0.028	1
ZBED9	0.48673	0.448424	0.025	0.021	1
MAVS	0.486793	-0.310852	0.022	0.029	1
MYLIP	0.486825	-0.28625	0.021	0.028	1
L3MBTL2	0.486838	0.0844842	0.027	0.022	1
SLC25A37	0.486937	-0.966614	0.017	0.033	1
SELENOM	0.487007	-1.83168	0.011	0.044	1
LINC01409	0.487028	-0.913298	0.021	0.031	1
ADRA1A	0.487105	-0.744221	0.018	0.03	1
RNF214	0.487173	0.257321	0.028	0.022	1
RSAD1	0.48718	-0.873263	0.016	0.033	1
NFRKB	0.4872	0.289331	0.026	0.022	1
MPP1	0.487233	-0.356905	0.022	0.028	1
ZFX	0.487287	-0.185321	0.021	0.028	1
CUTC	0.487292	0.0614005	0.019	0.024	1
C21orf62	0.487357	0.254176	0.025	0.023	1
HLA-C	0.487362	-3.58232	0.006	0.082	1
RAB27A	0.48741	-0.0450879	0.023	0.024	1
ZNF507	0.487492	-0.176332	0.025	0.026	1
INTS7	0.487565	-0.952991	0.02	0.031	1
GPR89B	0.487578	0.115848	0.023	0.025	1
HSPBP1	0.487708	-0.179608	0.022	0.025	1
CEP85	0.487717	-0.0767967	0.023	0.024	1
TBC1D12	0.487758	-0.138197	0.022	0.024	1
KCNIP2	0.487771	0.495782	0.027	0.022	1
CHRNA9	0.487798	0.222764	0.025	0.022	1
ERF	0.487807	-0.720653	0.019	0.03	1
DPY19L2	0.487852	-0.28979	0.02	0.026	1
URB1	0.487855	-0.606618	0.019	0.029	1
PDCD2	0.48787	0.115848	0.026	0.025	1
CCDC144A	0.487878	-0.448356	0.02	0.029	1
GSDME	0.487901	0.409794	0.026	0.022	1
PIK3CB	0.487925	0.0163127	0.023	0.024	1
LINC02248	0.487931	-0.317111	0.021	0.027	1
ZCCHC2	0.487964	-0.0767967	0.017	0.026	1
TMEM68	0.487967	-0.287944	0.022	0.026	1
DDX20	0.488057	0.778813	0.025	0.017	1
PROCA1	0.488072	-0.609292	0.021	0.03	1
OSER1	0.488158	-0.563579	0.02	0.029	1
SCN1A	0.48821	-1.52526	0.016	0.038	1
RRP7A	0.488252	0.0903132	0.025	0.023	1
TRMT10C	0.488266	-0.469114	0.021	0.028	1
TTC12	0.488399	-0.554844	0.012	0.03	1
GRM3-AS1	0.488438	-0.823223	0.016	0.032	1
DTX1	0.488454	-0.849386	0.019	0.031	1
FANK1	0.488477	-0.758621	0.018	0.032	1
CLN3	0.488528	-0.795615	0.018	0.031	1
C4orf33	0.488551	-0.0243293	0.02	0.028	1
IMPDH1	0.488564	-0.0651149	0.026	0.025	1
MKRN2	0.488644	-0.579297	0.019	0.028	1
MSR1	0.48869	0.31076	0.027	0.021	1
ENSG00000264015	0.488691	0.290935	0.018	0.021	1
INTS1	0.488748	0.0487341	0.026	0.024	1
PDE4C	0.488769	0.459547	0.026	0.021	1
POLG2	0.488835	-0.377966	0.019	0.028	1
DNAJC21	0.488956	-0.178818	0.022	0.026	1
FMNL3	0.48899	-0.384225	0.02	0.028	1
HMGA1	0.488991	-0.549285	0.019	0.03	1
SALL2	0.489098	0.622034	0.028	0.019	1
L2HGDH	0.489099	-0.646652	0.025	0.028	1
CNIH2	0.489147	-0.536228	0.02	0.027	1
KCNN2	0.489157	-0.728873	0.022	0.03	1
DLAT	0.489174	-0.563579	0.02	0.03	1
DHRS1	0.489204	-1.29919	0.019	0.038	1
THAP12	0.489316	-0.701288	0.018	0.03	1
ISCA2	0.489336	-1.24672	0.014	0.034	1
ENSG00000242593	0.489354	0.449272	0.022	0.021	1
NUP205	0.489363	-0.679681	0.019	0.031	1
LRWD1	0.489392	0.800584	0.029	0.018	1
PRKACB-DT	0.489487	-0.758621	0.018	0.03	1
RERGL	0.489508	-1.43705	0.013	0.037	1
CREB3	0.489524	-0.603656	0.018	0.029	1
GTF3C4	0.489582	-0.362199	0.019	0.026	1
SLC1A4	0.48966	0.897668	0.017	0.022	1
NDEL1	0.489685	-0.404984	0.023	0.029	1
SFXN4	0.489805	-0.439367	0.017	0.029	1
OPRM1	0.489838	-0.398725	0.022	0.026	1
SPON1	0.489849	-0.0540767	0.023	0.025	1
SLCO5A1-AS1	0.490248	0.459547	0.029	0.02	1
DLL3	0.490282	0.0903132	0.026	0.022	1
RTF2	0.490357	0.581512	0.031	0.019	1
TPRG1	0.490366	0.0279006	0.023	0.024	1
ENSG00000259033	0.490451	0.0903132	0.025	0.025	1
SCAMP4	0.490695	-1.46911	0.014	0.038	1
RPAP1	0.490716	-0.0603086	0.02	0.024	1
DNMT3B	0.490724	-0.998794	0.014	0.036	1
ZDHHC16	0.490744	0.490244	0.023	0.022	1
CANT1	0.490769	-0.331611	0.02	0.028	1
LOXHD1	0.490792	-2.11022	0.012	0.053	1
PRKAB1	0.490831	-0.356905	0.02	0.027	1
QDPR	0.490843	-0.204286	0.023	0.026	1
SGF29	0.490999	-0.0991646	0.02	0.025	1
CBFA2T3	0.491019	-0.56865	0.021	0.03	1
UBE2Q1	0.491073	-0.224695	0.022	0.025	1
MIR3667HG	0.491196	0.00263772	0.022	0.023	1
SPRTN	0.491376	-0.78375	0.018	0.03	1
AGL	0.491461	-0.478047	0.02	0.031	1
ENSG00000287704	0.491547	-0.573223	0.019	0.028	1
SYN1	0.491547	-1.31887	0.012	0.035	1
ZNF611	0.491555	-0.530515	0.02	0.028	1
APOOL	0.491569	-0.294027	0.02	0.025	1
NIPAL2	0.491633	-2.67968	0.01	0.067	1
ZUP1	0.491646	-0.459266	0.02	0.029	1
MRPL58	0.491678	-0.459266	0.022	0.026	1
PTGES	0.491681	-3.559	0.004	0.063	1
IDE	0.491705	0.567723	0.014	0.024	1
HECA	0.491722	0.412241	0.027	0.02	1
ZNF776	0.49173	-0.223638	0.021	0.026	1
P3H1	0.49183	-0.0991646	0.025	0.026	1
RTL4	0.491851	0.7712	0.029	0.016	1
NUP188	0.491902	-0.543115	0.02	0.027	1
GGH	0.491941	-0.87899	0.018	0.032	1
MARCHF11	0.491995	-0.546282	0.022	0.026	1
TRUB2	0.492043	-0.246722	0.022	0.025	1
GMEB1	0.492263	-0.600359	0.019	0.03	1
MAPK3	0.492267	-0.0689346	0.022	0.024	1
LINC02615	0.492411	-2.2333	0.009	0.044	1
FAIM2	0.492452	-0.223638	0.022	0.024	1
LINC00624	0.492524	-0.469114	0.019	0.027	1
MAMDC4	0.492578	-0.202328	0.019	0.025	1
VAC14	0.492582	-0.0450879	0.023	0.025	1
ENSG00000231772	0.492693	0.852814	0.026	0.018	1
LINC01885	0.492804	0.7712	0.028	0.017	1
POLR3F	0.492922	-1.20092	0.017	0.034	1
MYOM1	0.492963	-0.142886	0.021	0.024	1
SMAD9	0.493047	-0.185321	0.025	0.023	1
LAMA1	0.493068	-0.983687	0.018	0.031	1
SNED1	0.493078	-0.152085	0.021	0.024	1
HMGN3	0.493084	-1.3187	0.1	0.221	1
SLC31A1	0.493094	0.543061	0.019	0.024	1
ENSG00000289156	0.493104	0.222764	0.025	0.022	1
TBRG4	0.493169	-0.795615	0.017	0.029	1
PNKP	0.493253	-0.890578	0.017	0.03	1
DAPK3	0.493256	-1.7815	0.012	0.039	1
DUSP10	0.493271	0.840741	0.029	0.018	1
LYRM1	0.493272	-0.356905	0.019	0.027	1
COL8A1	0.493402	-0.384225	0.019	0.027	1
CMTM4	0.493449	-0.866874	0.017	0.031	1
ZNF283	0.493468	-0.600359	0.019	0.029	1
COL23A1	0.493484	-1.50696	0.043	0.105	1
TBCC	0.493505	0.0652223	0.023	0.023	1
ZNF770	0.493636	-0.246722	0.023	0.026	1
KIAA0513	0.493638	0.0581328	0.017	0.026	1
MIR2052HG	0.493645	-0.343583	0.021	0.026	1
THOC3	0.493676	-0.362199	0.02	0.026	1
MSL2	0.493694	0.124116	0.026	0.021	1
RPS27	0.493762	-0.306153	0.604	0.69	1
ENSG00000253452	0.493869	0.508166	0.027	0.02	1
PHF23	0.493884	0.195283	0.022	0.022	1
PCDHB15	0.493974	-0.712385	0.018	0.031	1
SPACA6	0.493976	-1.92479	0.01	0.038	1
ENSG00000242540	0.49399	-0.160565	0.022	0.023	1
EPM2A-DT	0.494021	-0.479921	0.02	0.027	1
HSPBAP1	0.494053	-0.873263	0.018	0.031	1
ZNF81	0.494072	-0.356905	0.021	0.026	1
RPIA	0.494189	-0.380577	0.023	0.029	1
ENSG00000248199	0.49422	0.281657	0.027	0.021	1
LIN54	0.494262	-0.618691	0.018	0.027	1
PDE7B	0.494316	0.700811	0.027	0.018	1
PTCH1	0.49432	-0.469114	0.018	0.029	1
TP53BP2	0.494415	-0.427294	0.018	0.028	1
TEX11	0.494423	-0.147186	0.021	0.024	1
LINC02613	0.494568	0.106915	0.023	0.022	1
NEK3	0.494611	-0.479921	0.02	0.027	1
CRY2	0.494619	-0.170773	0.019	0.029	1
LRAT	0.494687	-0.0352176	0.023	0.023	1
FAM89B	0.494753	-0.0839923	0.026	0.026	1
KIAA1586	0.494763	-0.0208403	0.021	0.023	1
EIF4E3	0.494915	0.388867	0.028	0.019	1
FZR1	0.494969	-0.427294	0.021	0.026	1
TBC1D2B	0.494969	-0.202328	0.021	0.026	1
KCTD12	0.494969	0.707475	0.03	0.017	1
LINC02098	0.495007	-0.579297	0.019	0.03	1
CEP170B	0.495116	-0.878077	0.017	0.03	1
TSPYL2	0.495136	-0.331611	0.022	0.026	1
RFTN1	0.495164	-2.12119	0.01	0.041	1
SNAPC5	0.495176	0.133882	0.025	0.022	1
YEATS4	0.495246	0.53755	0.022	0.022	1
RCC1L	0.495348	-0.372253	0.021	0.028	1
ZNF606	0.495371	-0.127423	0.022	0.023	1
ABHD8	0.4954	-0.362199	0.021	0.026	1
PEX5	0.495439	-0.928546	0.014	0.032	1
RGS3	0.495503	-0.682821	0.018	0.029	1
SETD6	0.495508	0.0386805	0.023	0.025	1
SFXN5	0.495509	-1.00161	0.013	0.033	1
MZT1	0.495537	0.630422	0.028	0.019	1
SENP1	0.495555	-0.0450879	0.023	0.022	1
SLC16A9	0.495569	0.231326	0.026	0.021	1
RIOK2	0.4956	-0.478895	0.02	0.026	1
UGCG	0.495631	-0.476727	0.023	0.025	1
TJP2	0.495722	0.468301	0.025	0.021	1
RNPEP	0.495792	-1.66176	0.011	0.037	1
NEB	0.495825	-0.133065	0.021	0.024	1
HINT2	0.49587	-0.127423	0.021	0.023	1
ATP6V0A2	0.495879	-1.23161	0.016	0.034	1
GATB	0.495947	-0.384225	0.021	0.025	1
ANGPTL4	0.495958	-2.92229	0.006	0.046	1
ELF1	0.495979	-0.335531	0.018	0.028	1
ENSG00000276241	0.496135	0.106915	0.023	0.022	1
RILPL1	0.496161	-0.448356	0.021	0.027	1
PTGR1	0.496285	-0.200179	0.02	0.024	1
TMEM218	0.49632	-0.0442289	0.02	0.028	1
KIAA0319	0.496405	-0.269442	0.022	0.024	1
C1orf198	0.496445	-0.679681	0.016	0.033	1
PPM1F	0.496467	-0.156524	0.018	0.026	1
NCK1	0.49652	-0.59137	0.021	0.028	1
SIRT1	0.496617	-0.498261	0.019	0.026	1
ENSG00000282564	0.49663	0.0903132	0.019	0.023	1
HSPA1A	0.496669	0.115848	0.019	0.024	1
C1orf159	0.496683	-0.831684	0.014	0.031	1
SAMD12-AS1	0.496796	0.222764	0.026	0.02	1
IPO13	0.496798	-0.758621	0.017	0.03	1
CEACAM16-AS1	0.49682	0.125247	0.023	0.022	1
SLC25A42	0.496895	-0.931848	0.014	0.031	1
VWC2L	0.49698	-0.793004	0.016	0.031	1
TNFRSF19	0.49704	-0.542178	0.021	0.027	1
FGFR1OP2	0.497099	-1.53118	0.012	0.036	1
CMTM3	0.497215	-1.69418	0.011	0.037	1
POGK	0.497263	0.124116	0.019	0.024	1
ARPC1B	0.497342	-1.05865	0.016	0.032	1
RECQL	0.497354	-0.889565	0.014	0.033	1
HTRA2	0.497364	-0.896225	0.013	0.032	1
IMP3	0.497397	-0.0450879	0.021	0.025	1
H2AC6	0.497572	-0.851584	0.017	0.029	1
LINC01242	0.497637	-0.28625	0.025	0.026	1
ZNF569	0.497679	0.151828	0.018	0.025	1
TRAPPC10	0.497681	-0.849386	0.012	0.032	1
POLH	0.497762	-0.509756	0.016	0.029	1
IGFBP7	0.497775	-2.65611	0.017	0.09	1
ABHD6	0.49779	-0.524256	0.023	0.027	1
CHMP6	0.497804	-0.356905	0.021	0.025	1
PLCB3	0.497839	-0.339831	0.021	0.026	1
TTC36-AS1	0.497855	0.133882	0.025	0.022	1
ALPK1	0.497897	0.73679	0.03	0.017	1
ENSG00000253653	0.497919	-0.266621	0.02	0.026	1
LINC01630	0.497967	0.508166	0.027	0.019	1
IRX3	0.498014	-0.697383	0.02	0.03	1
ABRAXAS2	0.49808	-0.849386	0.018	0.029	1
PPIH	0.498112	0.0370712	0.019	0.027	1
SETD1B	0.49824	-0.29181	0.021	0.025	1
ESPN	0.498424	-1.24672	0.014	0.034	1
ELOVL2	0.498431	-0.0540767	0.021	0.025	1
TBX1	0.498469	0.0581328	0.022	0.022	1
ENSG00000285367	0.49855	-0.73576	0.014	0.03	1
ASMTL	0.498637	-0.246722	0.02	0.025	1
ENSG00000253796	0.498714	1.78185	0.036	0.011	1
SYNC	0.498751	-0.640386	0.018	0.029	1
ENSG00000279726	0.498783	-0.59137	0.022	0.025	1
MYLK-AS1	0.498786	-0.536228	0.019	0.028	1
TAF10	0.498898	-0.200179	0.021	0.024	1
CDC25B	0.498973	-0.0966963	0.021	0.025	1
ENSG00000247925	0.498985	-0.714871	0.017	0.032	1
ZNF189	0.499026	-0.489578	0.018	0.026	1
AHNAK2	0.499028	-2.89796	0.012	0.094	1
RAB3B	0.499125	-0.160565	0.025	0.025	1
LGALSL	0.499215	-0.00753409	0.022	0.024	1
ZNF417	0.499263	-0.678833	0.022	0.027	1
RNF168	0.499271	-0.0638577	0.029	0.022	1
LINC02542	0.499356	1.37141	0.025	0.016	1
RANBP3L	0.49939	2.99535	0.042	0.005	1
NR2F6	0.499478	-0.20608	0.022	0.027	1
KITLG	0.499501	-1.53623	0.012	0.035	1
ORAI2	0.4996	-1.2143	0.014	0.034	1
BTLA	0.499624	0.555832	0.027	0.019	1
SYNJ2	0.499642	-1.81556	0.009	0.038	1
METTL25	0.49965	-0.26748	0.02	0.026	1
UBR7	0.499746	0.71021	0.022	0.019	1
MYCN	0.499757	0.0994539	0.025	0.023	1
GSTO1	0.499873	-1.67557	0.013	0.039	1
EVI5L	0.499874	-0.356905	0.018	0.026	1
LINC00504	0.499886	-0.968421	0.02	0.032	1
LRP2	0.499941	-1.81826	0.012	0.04	1
PLOD3	0.500015	-0.596664	0.018	0.027	1
STX3	0.500037	0.200737	0.027	0.021	1
BMI1	0.500078	0.0844842	0.026	0.024	1
ARHGAP23	0.500106	1.12143	0.02	0.018	1
ANGEL2	0.500106	-0.398725	0.019	0.026	1
TP53I3	0.500198	-0.115477	0.018	0.025	1
SLC39A1	0.500216	-0.317111	0.021	0.024	1
SLC2A1	0.500218	-2.69989	0.007	0.047	1
LINC02251	0.500279	-0.0767967	0.022	0.024	1
ZNF354B	0.500287	0.338241	0.026	0.02	1
ALDH3A2	0.500358	-1.09472	0.014	0.03	1
PLTP	0.500374	-2.97646	0.009	0.078	1
STEAP2-AS1	0.500417	-0.564462	0.025	0.026	1
MRPL35	0.500428	-0.147186	0.02	0.024	1
PLK2	0.50051	-3.28235	0.004	0.046	1
STAMBPL1	0.500579	0.412241	0.017	0.021	1
SAMHD1	0.500601	0.0903132	0.026	0.023	1
DNAJC12	0.500665	-0.699234	0.017	0.031	1
RP1	0.50074	0.279347	0.025	0.021	1
STPG2-AS1	0.500741	1.38555	0.032	0.013	1
RASSF1	0.500813	-0.328022	0.019	0.028	1
C4orf47	0.500903	-0.179608	0.02	0.026	1
TMEM64	0.50094	-0.450255	0.021	0.028	1
ETAA1	0.501009	-0.0208403	0.018	0.024	1
USP38-DT	0.501019	-1.28325	0.013	0.032	1
IGFBP7-AS1	0.501053	1.69438	0.033	0.011	1
RAB9A	0.501101	-2.64882	0.007	0.044	1
KCNK5	0.501119	-1.19425	0.014	0.035	1
NTAN1	0.501333	0.262953	0.021	0.023	1
SLC7A6OS	0.501345	-0.0767967	0.022	0.023	1
EFCAB14	0.501361	-0.514202	0.017	0.026	1
SPDYE10	0.501415	-0.0689346	0.023	0.023	1
PRR36	0.501538	-0.64265	0.019	0.028	1
TSNAXIP1	0.501626	-0.270568	0.02	0.024	1
NUDT4	0.501633	0.366255	0.026	0.021	1
MLPH	0.501772	-1.89442	0.009	0.039	1
PHKA2	0.501825	-0.831684	0.016	0.029	1
ERCC2	0.502032	-0.625233	0.018	0.03	1
SLC2A8	0.502081	-0.536228	0.018	0.027	1
NXPE3	0.502099	-1.29735	0.014	0.033	1
WDR74	0.502114	0.394824	0.025	0.02	1
GTF2B	0.502202	-1.28067	0.014	0.032	1
LINC01709	0.50221	0.309672	0.026	0.02	1
PHAF1	0.50225	-0.563579	0.02	0.027	1
HSDL2	0.502367	-0.944693	0.016	0.03	1
PEX1	0.502427	-0.229444	0.018	0.029	1
ENSG00000262202	0.502484	0.156037	0.022	0.021	1
C9orf57	0.50251	4.21271	0.047	0.002	1
RAB39A	0.502514	0.897668	0.029	0.015	1
TMA16	0.502543	-0.871213	0.016	0.03	1
DNALI1	0.502566	-1.04027	0.016	0.031	1
CCDC43	0.50264	-0.427294	0.02	0.026	1
ATPAF1	0.502668	-0.884152	0.016	0.03	1
RBL1	0.502675	-0.770284	0.017	0.028	1
C2orf80	0.502737	-0.600359	0.018	0.026	1
ZNF330	0.502793	-0.296475	0.018	0.025	1
UBLCP1	0.502839	-0.377966	0.021	0.025	1
SHC3	0.502938	-0.448356	0.019	0.028	1
ABCB10	0.503024	-0.362199	0.019	0.026	1
TENM3-AS1	0.503081	-0.446031	0.018	0.027	1
ENSG00000285677	0.503086	-0.640386	0.018	0.028	1
ENSG00000276256	0.5031	-0.331611	0.019	0.027	1
PHRF1	0.503133	0.441334	0.026	0.019	1
SNTB2	0.503173	-0.317111	0.02	0.026	1
THAP2	0.503228	-0.352075	0.019	0.026	1
ZNF800	0.503309	0.0707604	0.02	0.022	1
DNAJC27-AS1	0.50338	-0.308122	0.016	0.028	1
MAF	0.503394	-1.62859	0.011	0.036	1
ME1	0.503417	0.0972327	0.021	0.022	1
ZNF622	0.50351	0.338241	0.021	0.019	1
RAC3	0.503673	-0.621117	0.019	0.027	1
SLK	0.503684	-0.223638	0.021	0.024	1
PPP2R1B	0.50369	-0.0309931	0.023	0.023	1
HLA-A	0.503765	-2.70068	0.013	0.105	1
SORD	0.503777	-0.324724	0.019	0.025	1
ZBTB40	0.503809	-0.732149	0.02	0.027	1
TRIM62	0.503817	-0.0689346	0.023	0.024	1
PTPN21	0.503851	-0.182591	0.02	0.025	1
QRSL1	0.5039	0.0289127	0.023	0.022	1
SYCE1L	0.503963	-0.16426	0.025	0.023	1
NCMAP	0.504009	-0.505034	0.018	0.026	1
GORASP2	0.504015	-0.59137	0.02	0.025	1
EMC8	0.50408	-0.56865	0.018	0.029	1
PSRC1	0.504085	-2.13569	0.008	0.042	1
LINC01301	0.504126	0.704369	0.026	0.016	1
ENSG00000235637	0.504192	0.189377	0.023	0.022	1
COMMD5	0.504203	0.753278	0.028	0.017	1
SNAPC4	0.50421	-0.600359	0.017	0.028	1
INPP1	0.504263	0.515119	0.022	0.019	1
CRTC3-AS1	0.504373	-0.811506	0.017	0.028	1
ZNF667	0.504387	-0.712385	0.009	0.032	1
ATP13A3-DT	0.504406	0.788044	0.028	0.018	1
HAT1	0.504421	-1.3622	0.014	0.035	1
ITGA2	0.504522	-0.147186	0.021	0.023	1
SUCLG2-DT	0.504542	-0.109218	0.02	0.026	1
IPCEF1	0.504562	0.783652	0.022	0.018	1
ENSG00000287621	0.504629	-0.246722	0.021	0.023	1
SCPEP1	0.50464	-1.01931	0.014	0.032	1
SNX12	0.504689	0.168316	0.025	0.023	1
ENSG00000253573	0.504779	0.569566	0.023	0.02	1
RPL27A	0.504786	-0.357233	0.395	0.48	1
ZNF771	0.504805	0.546827	0.027	0.018	1
RAB5IF	0.504852	0.308493	0.025	0.02	1
CALY	0.504958	0.080443	0.023	0.022	1
ENSG00000243797	0.50509	0.133882	0.023	0.023	1
SLC5A4-AS1	0.505096	-1.45317	0.013	0.032	1
PIAS4	0.505151	0.538539	0.025	0.019	1
MANBAL	0.505171	-1.19781	0.013	0.033	1
C7orf26	0.505277	-0.335531	0.019	0.027	1
ZNF449	0.505358	-0.182591	0.022	0.023	1
PLSCR3	0.505381	-1.30117	0.013	0.034	1
ENSG00000243176	0.505389	-0.536228	0.017	0.028	1
MAGI2-AS3	0.50552	-1.09472	0.014	0.032	1
SLC29A1	0.505528	-1.04027	0.016	0.031	1
EIF2D	0.505529	-0.469114	0.017	0.028	1
PLOD1	0.505577	-2.03099	0.009	0.038	1
AIP	0.50559	-0.739762	0.019	0.028	1
FADS3	0.505685	-0.587759	0.017	0.029	1
ENSG00000260296	0.505686	0.133882	0.023	0.022	1
TMEM11	0.505737	-0.197812	0.02	0.023	1
TMEM41A	0.505795	0.247093	0.023	0.02	1
SMAP2	0.505845	-0.458226	0.016	0.028	1
ENSG00000272163	0.505929	0.247093	0.023	0.02	1
TBC1D4	0.505931	0.00481702	0.023	0.022	1
DPP9	0.505956	-0.478047	0.021	0.027	1
RAVER2	0.50599	0.0487341	0.026	0.023	1
DSTYK	0.505998	-0.603656	0.018	0.026	1
GDE1	0.506036	-0.811506	0.014	0.03	1
MAB21L2	0.506071	0.0994539	0.014	0.024	1
SRFBP1	0.506115	-0.210652	0.02	0.026	1
QTRT2	0.506136	0.200737	0.021	0.021	1
NEDD1	0.506139	-0.200179	0.02	0.026	1
WDSUB1	0.506181	-0.317111	0.019	0.025	1
SLC35B2	0.506199	-0.0923936	0.022	0.024	1
BCL7C	0.506236	-0.22566	0.023	0.023	1
POFUT1	0.50626	-0.501295	0.018	0.027	1
ZEB1-AS1	0.506329	-0.331611	0.019	0.026	1
SLC16A3	0.506659	-0.983687	0.013	0.029	1
ST18	0.506718	-0.427294	0.018	0.025	1
PRELID2	0.506726	-0.606618	0.018	0.027	1
PRDM4	0.506869	0.00481702	0.026	0.023	1
GEMIN7-AS1	0.50687	-0.367016	0.02	0.027	1
BMPR1B	0.506897	-1.09786	0.018	0.032	1
ATP13A1	0.506897	-0.822224	0.014	0.03	1
PSMG1	0.506936	-0.543115	0.019	0.028	1
DNAJC16	0.506945	-0.983687	0.017	0.029	1
MIS12	0.506961	-0.661759	0.02	0.026	1
LINC01619	0.506972	0.0289127	0.025	0.023	1
COQ6	0.507007	-1.0768	0.013	0.031	1
RBM47	0.507008	-0.362199	0.02	0.025	1
ENSG00000287144	0.507132	-0.0122565	0.021	0.022	1
MTUS1	0.507153	-0.0966963	0.02	0.026	1
SLC18B1	0.50719	-0.0849707	0.022	0.021	1
DDX31	0.507236	-1.50048	0.012	0.037	1
RNF41	0.50736	0.133882	0.021	0.022	1
CPA6	0.507416	-1.14484	0.023	0.037	1
IPO8	0.507472	-0.514202	0.019	0.023	1
PIK3C2G	0.507503	-1.23465	0.02	0.03	1
DDR1	0.507655	-2.14093	0.035	0.142	1
TRPM8	0.507865	-0.806149	0.018	0.027	1
SSNA1	0.507905	-1.20365	0.016	0.032	1
LINC01811	0.507914	0.125247	0.022	0.021	1
CPNE8	0.508067	-0.739762	0.017	0.027	1
METRN	0.508093	-0.724044	0.018	0.029	1
GTF2E2	0.508129	-0.374477	0.019	0.025	1
E2F4	0.508184	-0.384225	0.018	0.026	1
SPSB4	0.508221	-0.156524	0.022	0.025	1
VCPKMT	0.508242	-0.310852	0.023	0.023	1
EXOSC6	0.50826	-0.372253	0.02	0.026	1
CIT	0.508299	0.20579	0.027	0.02	1
HBP1	0.508303	-0.791042	0.014	0.027	1
RNASEH2B	0.508359	-1.12991	0.014	0.03	1
FKBP11	0.508365	-0.931848	0.013	0.034	1
LRP10	0.50838	-1.06386	0.014	0.031	1
AKTIP	0.508418	-0.339831	0.021	0.026	1
GUCD1	0.508458	0.932984	0.014	0.019	1
CCNG1	0.50847	-1.39872	0.016	0.032	1
HTRA1	0.508557	-2.74922	0.016	0.101	1
TTLL13P	0.508602	-0.551576	0.017	0.027	1
ACOT11	0.508623	-1.99804	0.01	0.042	1
RELA	0.508903	-0.679681	0.021	0.024	1
TMC1	0.508929	-1.74553	0.025	0.075	1
UTP4	0.508942	0.0163127	0.022	0.023	1
OXNAD1	0.509069	-1.38758	0.012	0.035	1
FILIP1	0.509076	0.0697519	0.021	0.021	1
P4HTM	0.509103	-0.310852	0.021	0.026	1
CEP44	0.509127	-0.207728	0.019	0.026	1
NPTX2	0.509149	-2.24672	0.009	0.042	1
ENSG00000259616	0.509182	-1.31887	0.012	0.035	1
GTF2H4	0.509201	-1.04027	0.016	0.03	1
CCDC59	0.509365	-0.308122	0.016	0.03	1
TLCD5	0.50937	-1.34358	0.012	0.032	1
TMED1	0.509399	-0.528493	0.018	0.026	1
TMEM183A	0.509517	0.737848	0.023	0.019	1
ENSG00000287352	0.509587	-0.584591	0.018	0.026	1
DPH6-DT	0.509619	-0.678061	0.019	0.029	1
TRIM71	0.509629	-0.133065	0.021	0.025	1
METTL2A	0.509834	-0.127423	0.021	0.022	1
MYADM	0.509858	0.27684	0.023	0.019	1
ATMIN	0.509881	0.247093	0.023	0.02	1
ZNF627	0.509926	-0.661759	0.014	0.028	1
MFSD6	0.509976	-0.328022	0.019	0.025	1
FAR2	0.510031	-0.0677516	0.021	0.022	1
ZNF552	0.510175	-0.200179	0.022	0.023	1
RRP15	0.510263	-0.411781	0.02	0.027	1
PIGS	0.510268	0.719331	0.027	0.018	1
PTH2	0.510279	0.156037	0.019	0.022	1
PIGH	0.51028	-0.427294	0.02	0.026	1
RIDA	0.510342	-0.551576	0.016	0.027	1
SPIN2B	0.510406	0.392689	0.019	0.02	1
ADCK5	0.510413	-0.246722	0.021	0.023	1
EMSY-DT	0.510582	0.423971	0.025	0.02	1
NIPBL-DT	0.51065	-0.0767967	0.022	0.023	1
STK40	0.510739	-1.51262	0.013	0.035	1
TFAM	0.510792	-0.469114	0.021	0.025	1
ARHGEF17	0.510817	-0.305615	0.018	0.028	1
NR2F2-AS1	0.510932	-0.505034	0.018	0.025	1
WDR90	0.510949	-0.00968255	0.023	0.022	1
PNPLA6	0.510979	0.20579	0.021	0.022	1
CHSY1	0.510992	-1.56865	0.012	0.033	1
IQGAP2	0.511166	-1.23744	0.021	0.04	1
TRMT6	0.511263	0.281657	0.025	0.021	1
NUAK1	0.511377	0.0697519	0.023	0.02	1
ENSG00000250039	0.511396	-0.684127	0.017	0.027	1
LINC01641	0.511398	0.435538	0.025	0.019	1
C1orf112	0.511411	-0.179608	0.023	0.023	1
KDM1B	0.511478	-0.102332	0.019	0.024	1
CPT1A	0.511483	-0.777236	0.013	0.028	1
SPDL1	0.511488	-0.931848	0.017	0.029	1
TMEM98	0.511556	-1.72589	0.01	0.037	1
BMS1P14	0.511592	-0.966614	0.017	0.029	1
GABRG2	0.511618	-0.866874	0.019	0.027	1
AKIP1	0.511651	-0.791042	0.014	0.03	1
GFUS	0.511664	-0.459266	0.017	0.027	1
THBS2	0.511825	-3.56865	0.003	0.05	1
TSPAN11	0.511882	-0.356905	0.019	0.028	1
ENSG00000238018	0.511906	-0.296475	0.02	0.025	1
TMEM127	0.511937	0.368614	0.023	0.019	1
SPDYA	0.511979	-0.0285416	0.02	0.021	1
PDE6A	0.511983	0.522665	0.023	0.019	1
SCYL3	0.512022	0.634634	0.023	0.021	1
TUBGCP4	0.512049	-0.479921	0.018	0.025	1
HAUS5	0.512073	-0.133065	0.022	0.023	1
SEMA3F-AS1	0.512225	-0.422572	0.019	0.025	1
GSK3B-DT	0.512229	0.524654	0.025	0.019	1
ENSG00000254987	0.512298	0.453718	0.023	0.019	1
FKBP9	0.512323	-1.2608	0.014	0.033	1
CC2D1B	0.512398	-0.287944	0.018	0.027	1
ERAL1	0.512464	-0.374477	0.019	0.024	1
BRMS1	0.512498	-0.884152	0.016	0.028	1
MEF2D	0.51253	-0.78375	0.016	0.029	1
C2orf76	0.512595	0.27684	0.025	0.019	1
ZNF100	0.512628	-0.413832	0.019	0.026	1
LINC02301	0.512654	0.362488	0.022	0.018	1
CLN5	0.51268	-1.2143	0.016	0.028	1
ENSG00000249417	0.512682	-1.32472	0.012	0.032	1
CRAT37	0.512861	0.624545	0.023	0.017	1
B4GALT1	0.512866	-0.339831	0.019	0.028	1
SREBF1	0.513027	0.0163127	0.02	0.022	1
UPRT	0.513088	0.0289127	0.025	0.021	1
LINC00467	0.513095	-0.701288	0.017	0.028	1
POP7	0.513154	-0.294027	0.02	0.024	1
AK4	0.513219	-1.0768	0.014	0.029	1
CDK20	0.513237	0.285773	0.018	0.022	1
STRADB	0.51335	0.0697519	0.021	0.022	1
SFT2D2	0.513398	-0.0947187	0.02	0.022	1
MLC1	0.513485	-2.42426	0.007	0.04	1
ZNF585A	0.513534	-0.374477	0.019	0.024	1
DPAGT1	0.513667	-0.645271	0.023	0.026	1
ENSG00000287967	0.513821	1.19622	0.03	0.014	1
RNF215	0.513822	-0.78375	0.017	0.027	1
IQCH	0.51402	-0.579297	0.017	0.026	1
ADAT1	0.514139	-0.223638	0.02	0.023	1
FAM234B	0.514151	0.338241	0.023	0.02	1
MINPP1	0.514192	-0.618691	0.017	0.026	1
GLE1	0.514238	-0.498261	0.02	0.027	1
ENSG00000253642	0.514308	-0.661759	0.017	0.027	1
SUSD1	0.514495	-0.147186	0.017	0.024	1
TOR1A	0.514531	-0.606618	0.017	0.027	1
COG1	0.514538	-0.320722	0.018	0.025	1
RAP1GAP	0.514577	-0.896225	0.018	0.028	1
VSTM2B	0.514577	-0.491834	0.019	0.024	1
C11orf54	0.514583	-0.795615	0.016	0.03	1
ADCY7	0.514677	-0.777236	0.014	0.027	1
SAMSN1	0.51481	0.804809	0.026	0.016	1
LINC00906	0.514812	0.402371	0.025	0.019	1
MTG2	0.514846	-0.758621	0.018	0.03	1
TTC32	0.515073	-1.03099	0.017	0.029	1
CHST12	0.515097	0.719331	0.027	0.017	1
SRR	0.515103	-0.202328	0.018	0.027	1
ZNF12	0.51511	-0.661759	0.017	0.027	1
PEX13	0.515179	0.427508	0.022	0.02	1
ENSG00000285971	0.515246	-1.2143	0.013	0.03	1
PHGDH	0.51534	0.141844	0.023	0.019	1
TMEM141	0.515347	-0.138197	0.018	0.025	1
TXNIP	0.515504	-1.26644	0.079	0.199	1
MRPL30	0.515569	0.449272	0.023	0.019	1
TRIM25	0.515573	-0.777236	0.016	0.028	1
FGD6	0.515575	0.149207	0.02	0.021	1
ENO4	0.515586	-0.172721	0.021	0.023	1
SEMA4B	0.515598	-0.724044	0.018	0.026	1
ZNF529-AS1	0.515645	-0.469114	0.019	0.025	1
TRIM8	0.515745	0.279347	0.025	0.021	1
POLR3C	0.515746	0.287615	0.026	0.019	1
WDR5B-DT	0.515753	0.125247	0.023	0.019	1
GPR89A	0.51577	-0.724044	0.017	0.026	1
C2orf88	0.515794	-0.469114	0.018	0.025	1
ENSG00000259436	0.515868	-0.0767967	0.02	0.023	1
COX15	0.515932	-0.481187	0.018	0.024	1
LPAR1	0.516131	0.0707604	0.011	0.026	1
TES	0.516159	-0.368028	0.019	0.023	1
MRPL44	0.516185	-0.0689346	0.025	0.021	1
IFT122	0.516191	-0.884152	0.016	0.03	1
ZFHX4-AS1	0.516214	-2.22247	0.009	0.038	1
ENSG00000288088	0.516271	0.44012	0.023	0.018	1
CACNB1	0.516327	-0.317111	0.019	0.025	1
LINC02109	0.516529	-0.202328	0.02	0.022	1
SRM	0.516554	0.367387	0.027	0.019	1
ENSG00000266573	0.516676	-0.51974	0.017	0.025	1
PURB	0.516744	-0.727848	0.016	0.027	1
TRANK1	0.516755	-2.67174	0.009	0.063	1
TEX10	0.516775	-0.0153962	0.016	0.024	1
FBLIM1	0.51701	-0.831684	0.017	0.027	1
SYNM-AS1	0.517026	-0.481187	0.018	0.026	1
ABHD17B	0.517102	-0.160565	0.019	0.025	1
VMA21	0.517141	0.781847	0.022	0.02	1
ESYT1	0.517154	-0.176332	0.018	0.024	1
ENSG00000288696	0.517244	2.50817	0.037	0.007	1
ZFP37	0.517338	-1.16426	0.019	0.026	1
CENPQ	0.517375	-3.13053	0.007	0.058	1
ACOX1	0.517391	-0.813762	0.014	0.03	1
ZSCAN30	0.517532	-0.0508015	0.021	0.021	1
CEP70	0.517533	-0.563579	0.018	0.026	1
TFPT	0.517595	-0.141752	0.02	0.022	1
NIFK	0.517678	-0.172721	0.02	0.022	1
B3GAT2	0.517711	0.115848	0.025	0.02	1
PCBD2	0.517743	0.115848	0.02	0.022	1
PECR	0.517779	0.189377	0.018	0.021	1
GTPBP6	0.51782	-1.66176	0.01	0.033	1
ANKS6	0.517841	-1.48619	0.012	0.033	1
ENSG00000258394	0.517925	-0.176332	0.019	0.024	1
PLB1	0.51797	-0.114271	0.02	0.022	1
BPNT2	0.517984	-0.299189	0.019	0.023	1
GLI2	0.517985	-1.02166	0.013	0.03	1
COPS7A	0.518099	-0.811506	0.017	0.027	1
TTC21A	0.518139	0.654714	0.023	0.02	1
NRSN1	0.518297	-1.58232	0.009	0.035	1
PLPP5	0.518469	-0.422572	0.019	0.025	1
ENSG00000271774	0.518479	-0.432277	0.017	0.025	1
MAP3K10	0.518489	-0.491834	0.019	0.026	1
ALG14	0.518624	-0.222474	0.02	0.023	1
GALNS	0.518657	-0.172721	0.021	0.022	1
PEX19	0.518675	-0.271813	0.016	0.025	1
BCL2L2-PABPN1	0.518878	-1.05865	0.016	0.03	1
GNPDA2	0.518896	-0.884152	0.014	0.028	1
ASL	0.518917	-0.543115	0.019	0.026	1
TRAF6	0.519001	-0.320722	0.014	0.024	1
CLEC2D	0.519121	-0.00753409	0.021	0.023	1
LINC01643	0.519155	0.045459	0.019	0.021	1
SYNM	0.519155	-0.727848	0.016	0.026	1
SLC25A25	0.519239	0.0903132	0.022	0.021	1
TSR1	0.519257	-0.574296	0.018	0.026	1
SUCLG2	0.519309	-0.896225	0.018	0.029	1
NPTXR	0.519471	0.279347	0.023	0.02	1
ZNF830	0.519482	0.459547	0.021	0.022	1
MRPS12	0.519594	-0.724044	0.017	0.026	1
CPEB1	0.519597	-1.02166	0.016	0.03	1
ZDHHC8	0.519733	-1.06386	0.013	0.029	1
GRM7-AS3	0.519739	-0.422572	0.018	0.025	1
SLC45A2	0.519773	0.0581328	0.022	0.02	1
PPP6R1	0.519807	-0.115477	0.019	0.025	1
TXLNA	0.519869	-0.871213	0.017	0.028	1
LINC00863	0.519915	-0.152085	0.021	0.024	1
ASNSD1	0.519978	-0.246722	0.018	0.025	1
SRPRA	0.520046	0.485082	0.012	0.022	1
MRPL49	0.520054	0.247093	0.021	0.019	1
ENSG00000286533	0.52007	0.267851	0.022	0.021	1
FAM66C	0.520083	0.441334	0.023	0.019	1
SLC25A23	0.520095	-0.176332	0.021	0.023	1
CIAO3	0.520152	-1.48488	0.013	0.034	1
ENSG00000233757	0.520176	0.101202	0.021	0.021	1
LPL	0.520248	1.79767	0.033	0.01	1
ENSG00000266049	0.520276	-0.192274	0.019	0.022	1
HIRA	0.520393	-0.831684	0.016	0.029	1
MCM9	0.520424	-0.528493	0.018	0.023	1
ZNF519	0.520432	0.518813	0.023	0.02	1
TOP3B	0.520439	-0.0767967	0.018	0.026	1
GUCY1B1	0.520458	-0.812319	0.013	0.029	1
PEDS1	0.520489	-0.221187	0.019	0.023	1
ERCC4	0.520556	-0.168719	0.02	0.022	1
KIF7	0.520561	0.338241	0.026	0.019	1
SLC26A11	0.520664	-0.481187	0.013	0.025	1
R3HDM4	0.52069	-0.0508015	0.021	0.022	1
METTL8	0.520696	0.686164	0.026	0.018	1
TOPAZ1	0.520741	2.50817	0.038	0.007	1
DESI2	0.520746	-0.639039	0.017	0.026	1
ENSG00000251598	0.520763	0.338241	0.022	0.018	1
ZSWIM3	0.520913	-0.431146	0.021	0.023	1
AGBL3	0.520917	-0.271813	0.019	0.024	1
NRBF2	0.520963	0.242025	0.022	0.022	1
TMEM138	0.521045	-0.491834	0.016	0.026	1
PABIR3	0.521058	0.700811	0.023	0.017	1
FN1	0.521222	-2.67122	0.02	0.119	1
AP4E1	0.521246	-0.764121	0.014	0.028	1
ENSG00000229618	0.52125	-1.40665	0.072	0.141	1
HSF2BP	0.521309	0.790753	0.027	0.016	1
ATG16L1	0.521331	-0.0352176	0.023	0.021	1
OVCH1	0.521356	1.7229	0.019	0.013	1
ENSG00000229272	0.521359	-0.246722	0.018	0.025	1
HEMK1	0.521393	-0.557923	0.016	0.026	1
XDH	0.521442	-0.621117	0.017	0.025	1
PEX16	0.521499	-0.623285	0.02	0.026	1
GTPBP3	0.521649	0.490244	0.026	0.019	1
ALDH9A1	0.521744	-0.983687	0.013	0.029	1
RBM48	0.521784	-0.764121	0.018	0.025	1
IMPA1	0.521821	-0.0508015	0.022	0.021	1
GMCL1	0.521905	-0.458226	0.017	0.025	1
MBD6	0.522015	-1.24672	0.012	0.03	1
ALDH1L2	0.522062	-0.141752	0.02	0.021	1
LIME1	0.522085	-0.551576	0.017	0.026	1
FLJ37453	0.522091	-0.335531	0.02	0.024	1
FLJ46284	0.522129	-2.19781	0.008	0.048	1
ERBB2	0.522131	-0.374477	0.019	0.024	1
ACSL1	0.522256	-1.0368	0.017	0.028	1
PIK3CD	0.522282	-0.51974	0.017	0.024	1
TMEM70	0.522283	-0.294027	0.021	0.022	1
ENSG00000248538	0.522364	0.115848	0.022	0.021	1
STK11IP	0.522377	-0.615956	0.016	0.025	1
YPEL4	0.522431	-0.299189	0.016	0.024	1
ENSG00000245552	0.522535	-0.456939	0.018	0.025	1
CTC1	0.522608	-0.563579	0.02	0.025	1
NPHP3	0.522613	-1.06386	0.014	0.03	1
FIGNL2	0.522622	0.285773	0.025	0.019	1
TMEM39A	0.522692	-0.871213	0.016	0.028	1
ACAA2	0.522823	-0.944693	0.014	0.029	1
SGCG	0.52293	-0.114271	0.019	0.022	1
KIFC3	0.523169	-0.928546	0.016	0.03	1
ENSG00000286163	0.523189	1.48634	0.02	0.015	1
CLDND2	0.523206	-0.246722	0.018	0.024	1
YAP1	0.523208	-1.20608	0.012	0.029	1
SLC25A51	0.52323	-0.141752	0.019	0.022	1
NEDD9	0.523249	-0.114271	0.019	0.022	1
CDH9	0.523285	-2.82499	0.014	0.081	1
TMPRSS2	0.523292	-0.477335	0.022	0.026	1
ADAMTS19	0.523338	0.0427849	0.019	0.022	1
LSG1	0.523376	0.0163127	0.021	0.021	1
ARL1	0.523408	-0.398725	0.017	0.024	1
ISY1	0.523441	-0.579297	0.019	0.025	1
MC1R	0.523484	-0.528493	0.016	0.025	1
BTG2	0.52349	-1.78277	0.01	0.034	1
DIS3	0.523493	-0.739762	0.016	0.029	1
ENSG00000266602	0.523526	-0.777236	0.016	0.027	1
PIDD1	0.523572	-0.811506	0.017	0.027	1
RASSF8-AS1	0.523575	0.530886	0.023	0.019	1
ENSG00000259805	0.523593	0.696695	0.027	0.015	1
MTM1	0.523642	-1.18532	0.012	0.029	1
GDNF-AS1	0.52371	-1.41665	0.012	0.032	1
TMPO	0.52389	-0.147186	0.019	0.022	1
PAWR	0.523929	-0.799263	0.016	0.027	1
ILF3-DT	0.523935	0.0581328	0.02	0.02	1
DCTD	0.523968	-0.221187	0.018	0.023	1
ENSG00000285534	0.524001	-0.195191	0.019	0.022	1
ENSG00000246090	0.524021	-1.00161	0.014	0.028	1
CD109	0.524035	-1.06984	0.013	0.029	1
ANP32E	0.524083	-0.941867	0.014	0.028	1
NSUN3	0.52426	-0.115477	0.017	0.024	1
MTERF3	0.524277	-0.422572	0.018	0.025	1
TVP23A	0.524396	-0.528493	0.018	0.023	1
KLHDC8B	0.52449	0.0544478	0.023	0.02	1
ENSG00000258231	0.524507	-0.983687	0.014	0.027	1
ENSG00000267098	0.52453	-1.52426	0.01	0.034	1
PARP4	0.524652	-1.18532	0.012	0.029	1
RRM2B	0.524685	-1.71487	0.01	0.034	1
LIAS	0.524765	0.394824	0.023	0.019	1
PSMD5	0.524769	-0.320722	0.018	0.024	1
ENSG00000231187	0.524787	-1.0368	0.014	0.028	1
S100A16	0.524794	-2.40323	0.007	0.041	1
CHST10	0.524871	-1.13981	0.014	0.032	1
TMEM134	0.524952	-1.87899	0.009	0.037	1
ZIC2	0.525029	-1.20925	0.012	0.03	1
CEP152	0.525048	0.36995	0.025	0.018	1
LEPR	0.525067	-0.202328	0.019	0.023	1
TNFRSF21	0.525137	-0.246722	0.021	0.022	1
ASB7	0.525143	-0.536228	0.022	0.023	1
TAF6	0.525249	-0.368028	0.019	0.025	1
CFAP20DC	0.525269	-1.78729	0.009	0.034	1
USP30	0.525303	-0.349815	0.019	0.022	1
NPIPB2	0.525331	-0.384225	0.021	0.023	1
SCRN3	0.525362	0.31076	0.023	0.019	1
STX4	0.525385	-1.78277	0.01	0.034	1
ANKMY1	0.525419	-0.270568	0.017	0.025	1
KHDRBS2-OT1	0.525459	0.138932	0.02	0.024	1
SLC24A4	0.525537	-0.615956	0.017	0.024	1
CDKN2A	0.525539	-2.13749	0.007	0.036	1
PXN-AS1	0.525544	-0.221187	0.018	0.024	1
KEAP1	0.525564	-0.246722	0.019	0.022	1
SART1	0.525571	-0.0243293	0.021	0.022	1
STK16	0.525604	-0.168719	0.02	0.022	1
LINC01019	0.52575	-0.219755	0.019	0.022	1
ENSG00000287862	0.525803	-0.678833	0.022	0.026	1
C1orf56	0.525811	-1.15114	0.013	0.03	1
ZBTB25	0.525866	-0.0508015	0.021	0.02	1
SPON2	0.525873	-1.34358	0.012	0.031	1
ENSG00000273118	0.52596	-0.221187	0.02	0.021	1
TYW5	0.525981	-0.20608	0.019	0.024	1
CNOT3	0.525984	-0.456939	0.017	0.024	1
GMEB2	0.52606	-0.147186	0.017	0.023	1
PCGF5	0.526063	-0.706153	0.017	0.025	1
ENSG00000259560	0.526108	-0.13569	0.019	0.022	1
MRPL11	0.526116	-0.377966	0.022	0.023	1
IRF9	0.526141	-2.39356	0.007	0.037	1
ZNF787	0.526178	-0.854404	0.013	0.027	1
PTGDS	0.526196	-3.83168	0.003	0.087	1
STXBP5-AS1	0.526237	1.1012	0.029	0.014	1
ZNF665	0.526241	-0.0122565	0.018	0.021	1
RAB3IP	0.526297	-0.368028	0.016	0.025	1
ZNF444	0.526299	-0.551576	0.016	0.026	1
ENSG00000234173	0.526327	0.463772	0.025	0.019	1
ENSG00000233420	0.526358	0.504251	0.023	0.018	1
SEH1L	0.526393	-0.481187	0.018	0.025	1
EFL1	0.526394	0.0903132	0.019	0.019	1
CPLX1	0.526421	0.308493	0.022	0.02	1
GHR	0.52643	-0.962929	0.013	0.03	1
MGAT4B	0.526513	-0.944693	0.011	0.03	1
ENSG00000234961	0.526513	-2.7661	0.004	0.037	1
EFNB1	0.526556	-0.121191	0.016	0.027	1
KIAA1143	0.526567	-0.724044	0.018	0.026	1
MED12	0.526594	-0.551576	0.018	0.026	1
CKS1B	0.526622	-0.703579	0.017	0.026	1
SETDB2	0.526636	-0.299189	0.018	0.023	1
AKAP7	0.52666	0.168316	0.021	0.018	1
IKBKG	0.526761	0.086702	0.022	0.02	1
EMC1	0.526888	-0.121191	0.018	0.022	1
SH3BP5L	0.526916	-0.00968255	0.019	0.021	1
PIP4P1	0.526974	-0.320722	0.018	0.023	1
LINC01339	0.527027	-0.0122565	0.021	0.02	1
FAM222A	0.52705	0.182963	0.021	0.02	1
CNNM4	0.527107	-1.04423	0.012	0.029	1
MORN1	0.527327	0.217947	0.025	0.018	1
PTPN3	0.527367	0.279347	0.022	0.02	1
NNT-AS1	0.52739	-0.724044	0.016	0.026	1
SEC14L2	0.527599	0.045459	0.02	0.02	1
ENSG00000248969	0.527603	0.44012	0.023	0.017	1
SLC2A9	0.527653	0.783652	0.018	0.019	1
NTNG2	0.527704	0.21271	0.023	0.019	1
SNUPN	0.527726	0.397134	0.025	0.018	1
ZNF202	0.527759	-0.684127	0.017	0.026	1
ABHD15-AS1	0.527784	-0.246722	0.022	0.022	1
MYLPF	0.527839	-0.432277	0.017	0.023	1
ZC3H3	0.527904	-0.324724	0.019	0.023	1
C3orf38	0.527915	-1.04027	0.012	0.028	1
COA6-AS1	0.527918	-1.31384	0.011	0.034	1
STAT6	0.52796	-1.74922	0.01	0.033	1
KCTD16	0.527969	-1.30603	0.096	0.183	1
ENSG00000286872	0.528146	0.338241	0.025	0.02	1
WRAP73	0.52815	-0.727848	0.016	0.026	1
MAN2B2	0.52826	-0.904616	0.012	0.028	1
EDEM1	0.528265	-0.661759	0.014	0.026	1
ESR1	0.528266	0.338241	0.022	0.018	1
NADK2	0.528315	-0.528493	0.018	0.024	1
SHF	0.528368	-0.246722	0.019	0.023	1
NUP50-DT	0.528379	-0.222474	0.02	0.022	1
NR2F2	0.52843	-0.983687	0.013	0.027	1
GRIK1	0.528435	-0.985205	0.206	0.291	1
NDC1	0.528448	0.0581328	0.02	0.021	1
KRT222	0.528578	0.508166	0.026	0.018	1
ALG1	0.528606	0.217947	0.023	0.019	1
ZFP2	0.52861	0.0544478	0.019	0.023	1
TLE2	0.528631	-0.842331	0.013	0.027	1
CRKL	0.528688	-0.606618	0.019	0.025	1
LRRC27	0.528702	0.21271	0.023	0.02	1
ZNF227	0.528757	-0.640386	0.016	0.024	1
CHPT1	0.528767	-1.24672	0.014	0.03	1
LINC00630	0.528828	0.183913	0.011	0.027	1
TOM1	0.528879	-1.04878	0.013	0.027	1
ENSG00000249631	0.528882	-0.517369	0.019	0.026	1
SKAP1	0.528889	-0.349815	0.018	0.022	1
MAILR	0.528899	-1.31005	0.025	0.04	1
MGAT1	0.528937	-0.109218	0.018	0.024	1
SALL3	0.52894	0.399641	0.022	0.018	1
SOAT1	0.529021	-0.799263	0.016	0.026	1
PDXP	0.529043	0.43135	0.026	0.016	1
MRPL23	0.529132	-0.324724	0.017	0.023	1
LINC01266	0.529165	0.71375	0.025	0.016	1
FBRS	0.529225	-1.12119	0.013	0.03	1
SPRYD7	0.529253	-0.803115	0.014	0.029	1
PTCD1	0.529265	-0.61285	0.016	0.025	1
ZNF709	0.52934	-0.115477	0.022	0.021	1
ENSG00000273507	0.529364	0.368614	0.021	0.018	1
ARHGAP20	0.529414	0.360267	0.014	0.019	1
ATP1A2	0.52944	1.13893	0.028	0.013	1
DNAJB12	0.529471	-0.815565	0.021	0.025	1
TMEM161A	0.529521	0.045459	0.021	0.02	1
SNAPC1	0.529572	-0.202328	0.02	0.021	1
DLL1	0.529574	-0.344569	0.019	0.024	1
SNX8	0.529597	-1.03373	0.016	0.031	1
RAB40C	0.529698	0.21271	0.022	0.019	1
NFATC4	0.52982	-0.808601	0.014	0.026	1
RPH3AL	0.529917	-0.192274	0.018	0.022	1
C4orf45	0.529964	0.51227	0.023	0.017	1
B4GALT4	0.529982	-0.764121	0.017	0.025	1
POC5	0.529998	-0.202328	0.019	0.022	1
UPF1	0.530022	0.27684	0.025	0.019	1
LUCAT1	0.530091	0.660169	0.022	0.017	1
ABCF2	0.530094	-0.121191	0.019	0.021	1
MARCHF2	0.530134	-0.127423	0.018	0.022	1
ERLIN2	0.530173	-0.904616	0.016	0.028	1
KCTD13	0.530197	-1.02433	0.013	0.029	1
ENPEP	0.530298	0.948294	0.027	0.015	1
RFFL	0.530343	0.581512	0.022	0.019	1
CDC34	0.530499	-0.246722	0.018	0.022	1
SMC5-DT	0.530513	0.0289127	0.021	0.02	1
PLCXD2	0.530519	-0.0402709	0.025	0.018	1
PES1	0.530521	0.0581328	0.02	0.022	1
STK35	0.530527	-0.709065	0.016	0.026	1
ENSG00000226197	0.530607	-0.133065	0.021	0.021	1
LNCAROD	0.530663	0.73252	0.025	0.015	1
ATP8B4	0.530686	0.238705	0.022	0.019	1
ENSG00000272438	0.530752	0.394824	0.023	0.02	1
ENSG00000260289	0.530768	-0.456939	0.018	0.024	1
RNF14	0.530842	-0.505034	0.017	0.023	1
MLST8	0.530871	-0.270568	0.018	0.023	1
PRCP	0.530879	-0.615956	0.013	0.026	1
ZNF268	0.5309	-0.317111	0.019	0.023	1
UGDH	0.530958	-0.320722	0.014	0.024	1
TBC1D25	0.530968	-0.514202	0.017	0.025	1
MTX1	0.530987	-0.407186	0.016	0.024	1
ATPSCKMT	0.530989	-0.127423	0.018	0.022	1
BLMH	0.531104	-0.557923	0.016	0.026	1
ACP2	0.531136	-1.77724	0.009	0.033	1
PMP22	0.53114	-1.74922	0.009	0.033	1
MTFMT	0.53115	-0.368028	0.02	0.023	1
GRM2	0.531294	-0.0677516	0.019	0.021	1
C6orf136	0.531548	0.217947	0.022	0.019	1
RMDN2	0.53166	0.646363	0.028	0.016	1
FAM76A	0.531922	-0.172721	0.02	0.022	1
NDUFA6-DT	0.531961	0.27411	0.02	0.019	1
ZNF461	0.531987	0.287615	0.017	0.023	1
TFE3	0.53203	-1.12119	0.01	0.03	1
TGFBR3	0.532149	0.304293	0.021	0.018	1
FAM53B	0.532263	-0.0947187	0.021	0.02	1
SALL1	0.53229	0.970509	0.026	0.015	1
CCDC85B	0.53233	-0.481187	0.017	0.024	1
ATIC	0.532343	-1.06386	0.012	0.03	1
ENSG00000226471	0.532431	-0.863393	0.014	0.028	1
NUP210L	0.53244	0.986768	0.021	0.016	1
SLC35D1	0.532444	-0.592497	0.017	0.024	1
MERTK	0.532481	0.463772	0.026	0.015	1
TLX3	0.532483	0.0427849	0.022	0.019	1
GIPC2	0.532632	0.437776	0.019	0.021	1
RNF139	0.532648	-0.0508015	0.017	0.023	1
FLRT3	0.532657	-0.344569	0.019	0.023	1
PCMTD1-DT	0.532748	-0.381651	0.018	0.022	1
GPR137	0.532801	-0.732149	0.014	0.026	1
IQCB1	0.532803	-1.99963	0.008	0.032	1
ZNF573	0.532816	0.681128	0.026	0.017	1
PLBD2	0.532895	-0.374477	0.017	0.024	1
TNFRSF12A	0.532915	-3.53388	0.006	0.078	1
ENSG00000253238	0.532988	0.637801	0.023	0.017	1
ZNF112	0.533033	0.0386805	0.012	0.022	1
CDR2L	0.533037	0.217947	0.022	0.019	1
BRICD5	0.533043	-0.102332	0.014	0.023	1
DBF4B	0.533063	0.515119	0.023	0.019	1
PROX1	0.533093	0.338241	0.021	0.019	1
TTC9	0.533155	1.28933	0.029	0.013	1
GPATCH4	0.533276	0.530886	0.026	0.017	1
PPP1R14C	0.533301	-0.808601	0.014	0.026	1
SERPINB6	0.533315	-1.22654	0.01	0.03	1
ANKAR	0.533328	-0.105366	0.022	0.024	1
SSPN	0.533412	-0.661759	0.017	0.024	1
DLEU7	0.533418	-0.777236	0.02	0.027	1
TTF2	0.533426	-0.615956	0.017	0.025	1
RNF103	0.533478	-0.381651	0.018	0.023	1
FAM8A1	0.533483	-0.427294	0.014	0.024	1
SERPINB9	0.533497	0.807726	0.028	0.015	1
TINF2	0.533497	-0.439367	0.014	0.027	1
RESF1	0.533501	-1.00161	0.016	0.026	1
DNTTIP1	0.533545	0.0972327	0.021	0.019	1
JOSD1	0.533575	-1.27843	0.016	0.03	1
UBAP1L	0.53359	-0.356905	0.016	0.026	1
CD226	0.533615	0.168316	0.02	0.019	1
LINC02343	0.533649	0.0544478	0.023	0.019	1
DR1	0.533687	0.412241	0.022	0.019	1
SLC7A5	0.533855	-1.22811	0.011	0.029	1
RORA-AS1	0.533961	-0.727848	0.014	0.026	1
LINC00536	0.534004	-0.0947187	0.021	0.02	1
SYT3	0.534059	0.367387	0.025	0.019	1
RNPEPL1	0.53409	-0.481187	0.017	0.025	1
RRM2	0.53409	1.1807	0.028	0.012	1
HYAL2	0.534142	-2.67458	0.007	0.041	1
CDK2AP2	0.534253	-0.273194	0.016	0.023	1
FAM9B	0.534286	-0.355656	0.018	0.023	1
SEPHS1	0.534317	-0.505034	0.016	0.026	1
PLEKHH3	0.534321	0.564517	0.019	0.02	1
POLR3K	0.53439	-0.505034	0.014	0.024	1
ZGPAT	0.534434	-0.202328	0.018	0.024	1
ENSG00000253496	0.5346	-0.506108	0.02	0.024	1
CHRNB3	0.53461	-0.00968255	0.021	0.02	1
TSHR	0.534796	-0.218153	0.018	0.021	1
ENSG00000275443	0.53484	-0.302217	0.018	0.022	1
ARPC5L	0.535001	-0.222474	0.018	0.023	1
FAM114A1	0.535018	-0.831684	0.014	0.026	1
PRR16	0.535065	-0.0464231	0.019	0.02	1
DOC2A	0.535074	-0.176332	0.022	0.022	1
NCAPH2	0.535133	-0.469114	0.018	0.024	1
ZNF337-AS1	0.535234	0.00263772	0.019	0.022	1
UHMK1	0.535416	-0.820958	0.016	0.026	1
PCBD1	0.535427	0.238705	0.021	0.019	1
CACNA2D4	0.535439	-0.0767967	0.019	0.021	1
POLI	0.535473	-0.551576	0.017	0.023	1
LRRC59	0.535542	-0.407186	0.018	0.022	1
LOXL3	0.535546	0.36995	0.019	0.019	1
ENSG00000257373	0.535561	-0.302217	0.018	0.023	1
AMOTL2	0.535587	0.0697519	0.022	0.019	1
CDKN2AIPNL	0.53559	0.233904	0.021	0.018	1
TIMM22	0.535604	-1.00571	0.012	0.028	1
SLC27A5	0.535724	-0.114271	0.017	0.022	1
TAF13	0.535765	0.338241	0.02	0.018	1
MKKS	0.535841	-0.637512	0.016	0.023	1
MMP25-AS1	0.535844	-0.0767967	0.018	0.023	1
SLC25A22	0.535864	-0.481187	0.013	0.025	1
MRPS30-DT	0.53588	-1.14719	0.012	0.029	1
DGKE	0.535885	0.235147	0.02	0.022	1
CWF19L1	0.536354	-0.854404	0.012	0.026	1
ENSG00000228033	0.536429	-1.66176	0.01	0.032	1
ADAMTS14	0.536455	-1.04423	0.006	0.028	1
SMIM20	0.536462	-0.592497	0.017	0.025	1
SYTL2	0.536496	-0.842331	0.013	0.026	1
PDZRN4	0.536513	-0.296475	0.02	0.021	1
HCRTR2	0.536514	0.368614	0.022	0.018	1
CFAP46	0.536543	0.136607	0.02	0.019	1
ZNF701	0.536557	-0.639039	0.017	0.024	1
TSPAN8	0.536563	0.427508	0.018	0.018	1
TCF23	0.536619	-0.302217	0.018	0.023	1
WDR18	0.536689	0.0581328	0.022	0.019	1
HELLS	0.536809	-0.764121	0.014	0.026	1
ELOVL1	0.53683	-0.344569	0.012	0.026	1
MANEAL	0.536838	-0.432277	0.017	0.022	1
APOE	0.536915	-1.28625	0.011	0.03	1
ENSG00000287383	0.536922	0.812172	0.022	0.015	1
PODXL	0.536929	-0.744221	0.018	0.023	1
ENSG00000261584	0.537051	-0.481187	0.017	0.024	1
CHCHD7	0.537142	-0.422572	0.014	0.025	1
GRPEL1	0.537182	-0.562224	0.016	0.024	1
TRIM16	0.537213	-0.640386	0.016	0.026	1
GTF2IRD2B	0.537256	-0.246722	0.019	0.023	1
ENSG00000259138	0.537347	-1.00571	0.013	0.027	1
ATF7IP2	0.537372	-1.2638	0.011	0.03	1
LERFS	0.537392	-0.152085	0.021	0.019	1
ALKBH8	0.53742	-0.313836	0.02	0.021	1
MAFB	0.537543	0.637801	0.029	0.014	1
ZNF593	0.537555	0.71375	0.025	0.015	1
ENSG00000287722	0.537563	-0.920494	0.014	0.026	1
ZDHHC7	0.537594	-0.324724	0.019	0.022	1
MTURN	0.537646	0.468301	0.022	0.019	1
PPEF1	0.537654	-0.374477	0.017	0.023	1
TRIM41	0.537663	-0.246722	0.019	0.022	1
TRPV1	0.537745	-0.469114	0.013	0.024	1
ZMYM1	0.537758	-0.456939	0.016	0.025	1
ARRDC1	0.537811	-0.0450879	0.012	0.023	1
LINC02466	0.537832	0.0544478	0.017	0.022	1
CDIPT	0.537857	-0.4362	0.017	0.024	1
ENSG00000248242	0.537875	-0.38968	0.016	0.023	1
VPS52	0.537891	-1.67968	0.01	0.032	1
IGFBP2	0.537894	-2.64817	0.02	0.123	1
TRPC5	0.537895	-0.0862571	0.019	0.02	1
KMT5A	0.537936	0.195283	0.018	0.02	1
RAPGEFL1	0.537947	-0.446031	0.017	0.024	1
EBAG9	0.537973	0.153816	0.018	0.02	1
TRIM67	0.538135	-0.422572	0.017	0.022	1
PMFBP1	0.538192	0.723531	0.028	0.015	1
KLHDC9	0.538227	0.560633	0.022	0.019	1
TMEM263	0.538318	-2.24672	0.007	0.034	1
ARNTL2	0.538402	-0.168719	0.019	0.021	1
CACNG5	0.538425	-1.74922	0.01	0.031	1
B3GLCT	0.538505	0.0405602	0.018	0.023	1
ZNF74	0.538543	0.243084	0.022	0.018	1
PREB	0.53856	-0.966614	0.017	0.026	1
EPHX1	0.538582	-0.732149	0.016	0.026	1
PAQR5	0.538583	-0.639039	0.017	0.025	1
ZNRD2	0.538756	0.217947	0.02	0.019	1
RWDD4	0.538768	0.0581328	0.019	0.021	1
CAPN15	0.538786	-0.544402	0.014	0.024	1
ALKBH6	0.538828	-0.528493	0.018	0.022	1
KREMEN1	0.538844	-0.892057	0.012	0.025	1
FANCA	0.538892	0.238705	0.021	0.018	1
NUDT1	0.539047	-0.246722	0.019	0.021	1
MLH3	0.539058	-1.18901	0.013	0.031	1
CFAP77	0.539091	-0.16426	0.019	0.021	1
MAT2B	0.539117	-0.273194	0.019	0.021	1
CNP	0.539189	-1.09916	0.012	0.028	1
SCARB1	0.539249	-0.494649	0.016	0.023	1
ZNRF2	0.539311	-0.983687	0.014	0.025	1
MRGBP	0.539329	-0.820958	0.016	0.025	1
PEX26	0.539389	-0.127423	0.02	0.022	1
ENSG00000286044	0.539412	-0.159259	0.016	0.021	1
COBL	0.539522	0.136607	0.02	0.02	1
TUBB4A	0.539527	0.458535	0.022	0.017	1
ADGRL3-AS1	0.539606	0.368614	0.021	0.02	1
CEP131	0.53986	-0.368028	0.018	0.023	1
ELAC2	0.539863	-1.02741	0.012	0.028	1
ENSG00000285876	0.540034	-0.329184	0.017	0.021	1
CMTM7	0.540061	-0.712385	0.013	0.023	1
ZNF623	0.540133	-0.141752	0.019	0.021	1
SLC25A44	0.540149	-0.195191	0.017	0.022	1
CYB561A3	0.540172	-0.141752	0.019	0.021	1
MRPL12	0.540268	0.569566	0.021	0.017	1
KHDC1	0.540277	-1.10233	0.012	0.027	1
ARRDC4	0.540277	-0.544402	0.016	0.024	1
SCAMP2	0.540296	-1.57737	0.011	0.032	1
TARS2	0.540314	-0.368028	0.019	0.023	1
GORASP1	0.540482	-0.544402	0.016	0.023	1
ENSG00000234710	0.540541	-1.73065	0.022	0.043	1
SGTB	0.540586	-0.432277	0.017	0.024	1
ENSG00000250284	0.540651	0.690542	0.023	0.018	1
CEP20	0.540665	-1.08322	0.013	0.029	1
DAB2	0.540711	0.0301185	0.019	0.02	1
SURF2	0.540767	-0.456939	0.017	0.024	1
GMPPA	0.540805	-0.876772	0.013	0.025	1
PCDH8	0.540822	-0.962929	0.012	0.027	1
HACL1	0.540822	-0.349815	0.019	0.022	1
SNX7	0.540891	-0.557923	0.014	0.024	1
EML2	0.540934	-0.197812	0.019	0.022	1
NCLN	0.54094	-0.270568	0.02	0.021	1
CNBD2	0.540955	0.469485	0.02	0.016	1
HOXB-AS3	0.540956	0.0487341	0.019	0.019	1
BROX	0.541021	0.311769	0.014	0.022	1
LMLN	0.541149	-0.219755	0.019	0.022	1
C9orf24	0.541178	-0.221187	0.018	0.021	1
C9orf92	0.541211	-0.0464231	0.019	0.02	1
IL3RA	0.541212	-0.716207	0.013	0.023	1
RSL1D1-DT	0.541258	0.43135	0.023	0.019	1
AGRN	0.541261	0.271127	0.02	0.018	1
TCN2	0.541333	-1.0028	0.012	0.028	1
ENSG00000281016	0.541484	0.168316	0.019	0.019	1
PRKD2	0.541494	-0.296475	0.017	0.021	1
ADGRF5	0.541607	-0.0153962	0.019	0.02	1
ABCB6	0.541612	-0.876772	0.014	0.025	1
XKR7	0.541646	-0.273194	0.019	0.021	1
NIBAN1	0.541672	-1.66176	0.012	0.035	1
PML	0.541677	-0.56865	0.014	0.025	1
ZNF264	0.541711	-0.456939	0.018	0.024	1
PIR	0.54181	0.126737	0.02	0.019	1
ENSG00000267175	0.541838	-0.141752	0.018	0.021	1
CRELD2	0.541889	-0.0243293	0.019	0.022	1
ENTPD3-AS1	0.542034	0.0163127	0.021	0.02	1
ENSG00000285622	0.542044	0.233904	0.02	0.018	1
PIANP	0.542047	0.206996	0.022	0.018	1
ENSG00000259754	0.542058	-0.329184	0.017	0.022	1
CCDC152	0.54209	0.530886	0.02	0.019	1
SCN11A	0.542103	-0.375455	0.023	0.021	1
GANC	0.542211	-0.754869	0.016	0.025	1
KNDC1	0.542221	-1.67806	0.01	0.032	1
CASR	0.542288	-0.221187	0.02	0.021	1
TDP1	0.54231	0.133882	0.016	0.022	1
CDKL2	0.542399	-0.4362	0.019	0.022	1
SLC8A3	0.542401	-0.78375	0.018	0.026	1
NETO1	0.542436	0.00382171	0.023	0.018	1
TTC9C	0.542466	-0.456939	0.018	0.024	1
IL10RB	0.542525	-0.381651	0.017	0.022	1
ARL17B	0.542726	-0.147186	0.021	0.022	1
GSTZ1	0.542741	-0.246722	0.017	0.022	1
ENSG00000261140	0.542758	-0.618691	0.016	0.026	1
PPARGC1A	0.542834	-0.246722	0.012	0.022	1
PDCL	0.542961	-0.16426	0.018	0.022	1
BICD2	0.543008	-0.329184	0.018	0.021	1
SOX9-AS1	0.543073	-0.761295	0.014	0.025	1
ADGRD1	0.543121	0.0581328	0.012	0.022	1
DCAF15	0.543134	-0.528493	0.017	0.024	1
GAS7	0.54333	0.373006	0.021	0.018	1
TADA1	0.543357	-0.121191	0.019	0.022	1
LINC02267	0.543426	-0.318872	0.028	0.02	1
ENSG00000230615	0.543553	-0.562224	0.016	0.023	1
EPS8L2	0.543562	-0.324724	0.017	0.021	1
HMCN2	0.543589	-0.324724	0.019	0.022	1
ALKBH3	0.543662	-0.56865	0.014	0.023	1
OSCP1	0.543666	-0.640386	0.017	0.023	1
TPBGL-AS1	0.543892	-0.637512	0.016	0.024	1
TFPI	0.543912	0.475744	0.021	0.016	1
UBE2J2	0.543934	0.00263772	0.022	0.02	1
FBXO27	0.543972	0.783652	0.019	0.015	1
SPRY3	0.544069	-0.596664	0.017	0.023	1
TRDN	0.544117	0.753278	0.025	0.015	1
C2orf69	0.544198	0.523796	0.02	0.019	1
KHNYN	0.544226	-0.687294	0.014	0.025	1
TTI2	0.544233	-0.121191	0.019	0.02	1
ENSG00000284959	0.544285	0.115848	0.02	0.019	1
ATP13A4	0.544377	0.652349	0.025	0.015	1
CHP1	0.544453	-0.56865	0.016	0.024	1
NPIPA5	0.544493	-0.96132	0.012	0.027	1
ZNF7	0.544504	-0.0767967	0.019	0.02	1
DVL2	0.544521	-0.876772	0.014	0.025	1
EEF1AKMT1	0.544529	0.045459	0.018	0.02	1
NECTIN4	0.544563	0.445156	0.022	0.017	1
C2CD2	0.544614	-0.334185	0.016	0.022	1
FBLN1	0.544646	-0.587759	0.014	0.022	1
ENSG00000286679	0.544653	0.549745	0.022	0.016	1
ZNF688	0.544738	-0.114271	0.018	0.021	1
PAXBP1-AS1	0.544864	-0.152085	0.016	0.021	1
RABIF	0.54487	-0.811506	0.016	0.025	1
TRMT1L	0.544882	0.0163127	0.019	0.02	1
DHX35	0.545135	-0.831684	0.013	0.024	1
GUF1	0.545154	0.141844	0.019	0.019	1
THOC6	0.545191	-0.681659	0.01	0.029	1
EML5	0.545206	0.267851	0.021	0.018	1
RGS7BP	0.545232	0.045459	0.02	0.02	1
KMT2E-AS1	0.545237	-0.299189	0.018	0.022	1
ENSG00000248373	0.545267	1.1807	0.028	0.012	1
MT2A	0.545341	1.33824	0.025	0.012	1
C1orf226	0.545347	-1.90123	0.009	0.031	1
CNTNAP3B	0.545417	-0.152085	0.02	0.02	1
USP28	0.545429	-0.13569	0.019	0.021	1
ZSCAN23	0.545449	-0.176332	0.019	0.022	1
ARL17A	0.545472	-0.791042	0.016	0.023	1
ITPKB	0.545486	-0.0978584	0.018	0.019	1
PLK5	0.54553	0.445156	0.022	0.016	1
CAMTA2	0.545599	0.168316	0.021	0.019	1
CSPG5	0.54561	0.338241	0.021	0.019	1
WDR72	0.545625	-0.456939	0.018	0.022	1
CAVIN4	0.545638	-0.709065	0.014	0.024	1
ENSG00000250421	0.545643	-1.2306	0.012	0.028	1
ENSG00000262877	0.545737	-0.381651	0.018	0.022	1
PGLS-DT	0.545741	-0.114271	0.019	0.021	1
VWCE	0.545773	-0.147186	0.02	0.02	1
C5orf51	0.545827	0.666863	0.026	0.016	1
RAB20	0.545933	-2.86563	0.007	0.054	1
CDYL2	0.546002	-0.355656	0.018	0.02	1
FER1L6	0.546007	0.374767	0.021	0.017	1
GAMT	0.546012	-0.246722	0.018	0.021	1
CNTN6	0.546012	0.0943152	0.02	0.019	1
FAIM	0.546033	-0.274736	0.017	0.02	1
ARFIP2	0.546065	-0.842331	0.016	0.026	1
B4GALT3	0.546067	-0.592497	0.012	0.025	1
VIPAS39	0.546076	0.0270391	0.016	0.024	1
ZNF625	0.546138	0.086702	0.014	0.02	1
TARBP2	0.54616	-0.983687	0.013	0.027	1
ABCA4	0.546166	0.200737	0.021	0.019	1
NYAP1	0.546238	-0.192274	0.018	0.021	1
IGHMBP2	0.546246	-0.195191	0.02	0.021	1
LINC01060	0.546267	-1.17633	0.01	0.029	1
CDADC1	0.546401	0.737848	0.016	0.018	1
MAN2B1	0.546416	-1.39215	0.011	0.028	1
SLC27A6	0.546462	0.633697	0.019	0.018	1
NSMCE4A	0.546667	-0.152085	0.019	0.022	1
MBTPS2	0.546682	-0.00968255	0.02	0.021	1
KRBOX4	0.546705	-0.0243293	0.019	0.022	1
SLC5A1	0.546717	-0.843963	0.013	0.026	1
ENSG00000257452	0.546771	0.482631	0.022	0.016	1
USP31	0.546784	-0.808601	0.014	0.022	1
ENSG00000228680	0.546795	-3.40592	0.004	0.058	1
IRF3	0.546807	-0.536228	0.014	0.023	1
AP3M2	0.546861	-0.661759	0.013	0.023	1
EFCAB13	0.546882	-0.407186	0.014	0.023	1
ENSG00000287100	0.546888	-0.114271	0.014	0.022	1
DTWD1	0.546982	-0.737047	0.013	0.025	1
EFCAB11	0.547047	-0.195191	0.019	0.02	1
GCA	0.547108	0.71375	0.023	0.015	1
DNAH3	0.547133	0.716752	0.02	0.016	1
BUD13	0.547192	0.0752063	0.019	0.02	1
STX1B	0.547275	-0.56865	0.017	0.023	1
CINP	0.547327	0.463772	0.012	0.021	1
ZNF430	0.547387	0.458535	0.021	0.019	1
RHOXF1-AS1	0.547546	-1.3622	0.012	0.026	1
LNX1	0.547558	-0.427294	0.016	0.022	1
HIF1A-AS3	0.547559	-0.38968	0.017	0.02	1
ENSG00000222000	0.547589	-0.246722	0.018	0.022	1
NOP2	0.547616	-0.296475	0.02	0.021	1
RECQL5	0.547647	-0.712385	0.014	0.024	1
PEX11B	0.547652	-0.0402709	0.018	0.02	1
ENSG00000197099	0.547702	1.07521	0.027	0.013	1
NICN1	0.547723	-0.983687	0.014	0.026	1
SH3BP5-AS1	0.547729	-0.51974	0.014	0.024	1
ZGLP1	0.547781	-0.344569	0.02	0.022	1
HMCES	0.547823	-0.302217	0.014	0.022	1
KPNA6	0.547876	-0.106544	0.019	0.02	1
MEGF6	0.547898	0.136607	0.021	0.017	1
GREM2	0.547915	-0.0576879	0.018	0.02	1
MEF2C-AS2	0.54795	-2.04423	0.007	0.031	1
NOS1	0.547986	-0.51974	0.017	0.022	1
FBXO2	0.548002	0.00120576	0.019	0.018	1
TEP1	0.548063	-0.582325	0.014	0.023	1
ENSG00000287045	0.548227	-0.448356	0.018	0.022	1
MMP17	0.548239	-0.0576879	0.019	0.02	1
NMRK1	0.54825	-1.03099	0.012	0.026	1
ALG1L9P	0.54837	0.271127	0.021	0.017	1
DRD2	0.548392	0.308493	0.023	0.018	1
EIF2B2	0.548477	-1.20608	0.01	0.027	1
DGKG	0.548513	-0.56865	0.016	0.024	1
ENSG00000286133	0.548734	0.704369	0.018	0.017	1
DNAJC25	0.54881	0.0163127	0.018	0.022	1
ENSG00000286385	0.548823	-0.0361548	0.017	0.023	1
ENSG00000289228	0.548851	0.193851	0.02	0.018	1
OGFRL1	0.548869	-0.0243293	0.018	0.021	1
GPC4	0.548957	-0.443119	0.017	0.022	1
ENSG00000260400	0.549106	0.458535	0.023	0.018	1
ZDHHC18	0.549124	-0.195191	0.02	0.02	1
PER1	0.549187	-0.147186	0.016	0.024	1
WDR3	0.549268	-0.768674	0.013	0.023	1
UBXN6	0.549281	0.504251	0.022	0.016	1
IFRD2	0.549456	-1.10233	0.013	0.026	1
BLOC1S5	0.549622	0.646363	0.022	0.016	1
LINC01001	0.549654	-1.14289	0.012	0.026	1
TMEM267	0.549689	0.086702	0.019	0.019	1
ENSG00000248664	0.549692	-0.38968	0.017	0.022	1
LINC01818	0.549723	1.01631	0.026	0.013	1
FSHR	0.549801	0.5764	0.025	0.015	1
ACTA2	0.549872	-3.58459	0.002	0.038	1
AMMECR1L	0.549883	-1.04423	0.014	0.026	1
NACC1	0.549888	0.279347	0.012	0.02	1
MTERF2	0.549912	-0.712385	0.012	0.024	1
LRRK1	0.549973	-0.38968	0.016	0.02	1
HEXIM1	0.550013	-0.0767967	0.018	0.02	1
ALG2	0.550057	0.136607	0.014	0.019	1
METTL23	0.550112	-0.246722	0.016	0.021	1
GTF2H3	0.550287	-0.640386	0.017	0.023	1
RNF141	0.550305	-0.56865	0.017	0.022	1
LRRC17	0.550313	-1.39215	0.011	0.029	1
GSDMB	0.550344	-0.172721	0.017	0.023	1
LETM1	0.550354	0.153816	0.017	0.021	1
EXOSC7	0.550497	0.373006	0.021	0.018	1
NAALAD2	0.550536	0.133882	0.019	0.02	1
INO80D-AS1	0.550554	-0.271813	0.012	0.023	1
RPA1	0.550652	-0.962929	0.014	0.026	1
ENSG00000223725	0.55076	-0.305615	0.017	0.021	1
KLHL3	0.550789	-0.13569	0.018	0.02	1
CFAP97	0.550797	-0.287944	0.018	0.023	1
DUSP11	0.550817	-0.637512	0.016	0.024	1
GDPD2	0.550848	-2.79926	0.004	0.035	1
THOP1	0.551011	-0.544402	0.017	0.022	1
GLT8D2	0.551056	0.300766	0.02	0.017	1
FAM199X	0.551106	-1.32472	0.011	0.027	1
ENSG00000235281	0.551126	-0.443119	0.017	0.022	1
STIMATE	0.55114	-0.536228	0.014	0.023	1
YIPF2	0.551143	-0.13569	0.017	0.021	1
H2AW	0.551161	-0.106544	0.019	0.019	1
LIG3	0.551169	-0.246722	0.018	0.021	1
NEDD4	0.551186	-1.0768	0.012	0.026	1
PNPLA7	0.551226	-0.302217	0.018	0.021	1
RNF113A	0.551231	-1.50976	0.009	0.029	1
IPPK	0.551326	-0.407186	0.017	0.021	1
REXO1	0.551336	-0.443119	0.016	0.022	1
IL6ST	0.55134	-0.587759	0.016	0.023	1
SCYL1	0.551363	0.504251	0.022	0.016	1
GALNT16	0.551384	-0.456939	0.016	0.022	1
FBXO36	0.551419	-0.456939	0.017	0.023	1
MUC1	0.551579	-0.685606	0.014	0.023	1
ENSG00000287876	0.551585	-0.687294	0.013	0.024	1
IL17RD	0.551601	-1.26842	0.011	0.029	1
TBC1D31	0.551635	-0.302217	0.017	0.02	1
PREX2	0.551657	0.7712	0.021	0.016	1
COL1A2	0.551703	-3.56865	0.002	0.037	1
ENSG00000284428	0.55175	0.00120576	0.019	0.02	1
RFPL1S	0.551844	0.0697519	0.014	0.022	1
CXCL13	0.551915	-0.128885	0.018	0.02	1
ADGRL4	0.552134	-1.15114	0.013	0.026	1
ZFYVE28	0.552213	0.233904	0.02	0.018	1
ITGB1-DT	0.552226	0.10558	0.019	0.019	1
AS3MT	0.552301	-0.685606	0.014	0.023	1
LIX1L	0.552454	-1.26662	0.01	0.027	1
ARHGEF6	0.55248	0.243084	0.022	0.016	1
RNF25	0.552486	-0.407186	0.014	0.022	1
MSL3	0.552526	0.0163127	0.018	0.021	1
EFNA3	0.552529	-0.13569	0.018	0.019	1
LTBP4	0.552571	-0.56865	0.014	0.024	1
KIAA0895	0.552599	-0.299189	0.017	0.023	1
VIM-AS1	0.552694	-1.64158	0.008	0.03	1
FRS3	0.552698	-0.509756	0.016	0.022	1
KLF10	0.552796	0.00263772	0.016	0.019	1
FYB2	0.552798	-0.274736	0.018	0.021	1
GLYATL1	0.552802	-1.02741	0.013	0.026	1
SGSH	0.552833	-1.00571	0.011	0.027	1
MTMR14	0.552891	-0.712385	0.014	0.022	1
ENSG00000289510	0.553059	0.0315794	0.019	0.02	1
ENSG00000289625	0.553083	-0.687294	0.014	0.024	1
ABRAXAS1	0.553099	-0.128885	0.018	0.019	1
ASAP3	0.55311	0.0752063	0.019	0.02	1
SLC6A9	0.553137	0.521105	0.021	0.015	1
FBXL18	0.553143	0.00120576	0.018	0.02	1
GNPDA1	0.553145	-0.983687	0.012	0.026	1
ARHGEF25	0.553178	-0.381651	0.017	0.022	1
CBWD6	0.553241	0.0581328	0.022	0.019	1
MAFG	0.553347	0.189377	0.016	0.019	1
MVK	0.553438	0.475744	0.023	0.015	1
GPATCH1	0.553483	-0.732149	0.013	0.026	1
ZNF579	0.55361	-0.271813	0.019	0.02	1
C17orf80	0.553647	-0.40592	0.017	0.023	1
FTSJ3	0.553686	-0.246722	0.019	0.021	1
FZD8	0.553714	0.660169	0.025	0.015	1
ZNF407-AS1	0.553809	-0.16426	0.018	0.019	1
LINC01355	0.553841	-1.06984	0.013	0.026	1
ENSG00000288691	0.553858	0.521105	0.022	0.015	1
NAPEPLD	0.553919	-1.12119	0.012	0.026	1
ZADH2	0.553929	-0.983687	0.013	0.024	1
CFAP251	0.553938	0.0943152	0.017	0.018	1
THRA	0.553945	-0.61285	0.016	0.022	1
ENSG00000286415	0.553983	-0.682821	0.012	0.023	1
SPRING1	0.554032	0.402371	0.019	0.017	1
TAPBP	0.554036	-2.45184	0.006	0.034	1
ENSG00000250917	0.554077	0.200737	0.02	0.017	1
DYSF	0.554136	0.0386805	0.018	0.017	1
ENSG00000186019	0.554242	-0.51974	0.014	0.023	1
EOGT-DT	0.554265	-0.273194	0.014	0.022	1
PDCD2L	0.554367	-0.898798	0.013	0.025	1
ENSG00000236230	0.554374	-0.554844	0.014	0.022	1
DDI2	0.5544	0.21271	0.016	0.018	1
ATP6V1E2	0.554452	-0.176332	0.019	0.019	1
DNPEP	0.554462	-0.557923	0.017	0.023	1
ENSG00000283538	0.554462	0.445156	0.02	0.016	1
CCDC192	0.554575	0.228616	0.02	0.018	1
SLC25A38	0.554719	-1.24672	0.013	0.027	1
SEMA4G	0.554726	-0.915516	0.012	0.024	1
POLR1A	0.554898	-0.56865	0.017	0.022	1
ARAP2	0.554953	-0.407186	0.017	0.022	1
DAP	0.554982	-1.20608	0.012	0.026	1
ABT1	0.555003	-0.0243293	0.019	0.019	1
ZNF350-AS1	0.555022	0.243084	0.02	0.019	1
LRRIQ3	0.555097	0.560633	0.022	0.015	1
CGRRF1	0.555101	-0.422572	0.018	0.021	1
ENSG00000183308	0.555106	-0.246722	0.016	0.021	1
PTGER3	0.555111	0.0943152	0.02	0.018	1
CLN8	0.555355	-0.61285	0.013	0.024	1
NME9	0.555362	0.10558	0.019	0.019	1
TUBA1C	0.555382	-0.819301	0.013	0.024	1
ITGAL	0.555386	-0.609292	0.013	0.023	1
ENSG00000286147	0.555397	-0.455308	0.014	0.022	1
LY86-AS1	0.555409	-0.106544	0.019	0.019	1
CCDC73	0.555439	-0.339831	0.016	0.021	1
TTC23	0.555469	-2.0768	0.009	0.033	1
LIG1	0.555504	-0.16426	0.016	0.02	1
SMIM35	0.555509	-0.246722	0.019	0.019	1
IQCN	0.555567	-0.13569	0.017	0.019	1
ENSG00000274840	0.55566	-0.871213	0.012	0.026	1
IFI44L	0.555682	-0.0243293	0.012	0.022	1
KYAT3	0.555692	-1.75862	0.008	0.03	1
USP5	0.555848	-0.983687	0.013	0.026	1
ENSG00000285664	0.555858	0.193851	0.02	0.018	1
ZNF641	0.555955	-1.09916	0.012	0.026	1
OSGEPL1	0.556073	1.56063	0.02	0.014	1
MID2	0.556143	0.26424	0.018	0.017	1
PPARD	0.55615	-0.551576	0.014	0.024	1
AIFM1	0.556325	-0.0464231	0.016	0.019	1
NUP35	0.556374	-0.640386	0.017	0.021	1
DNAJC22	0.556561	0.637801	0.026	0.014	1
NID2	0.556737	0.159904	0.02	0.018	1
PTPDC1	0.556788	-0.0689346	0.022	0.018	1
SCO1	0.556857	-0.0767967	0.02	0.02	1
C16orf91	0.556862	-1.13981	0.012	0.026	1
CCNT2-AS1	0.556867	-0.219755	0.019	0.019	1
GASK1B	0.557063	-1.53623	0.009	0.028	1
RHOBTB2	0.557081	-0.544402	0.016	0.022	1
ENSG00000261460	0.557099	-1.15652	0.011	0.026	1
C1GALT1C1	0.557166	-0.892057	0.012	0.025	1
DUS2	0.557235	-1.38423	0.01	0.026	1
ZSCAN16	0.557322	-0.909687	0.012	0.024	1
ENSG00000287277	0.557578	-0.498261	0.014	0.022	1
RSPH14	0.557585	-0.86821	0.013	0.024	1
NABP2	0.55759	0.200737	0.018	0.019	1
PKIA-AS1	0.557722	-0.732149	0.016	0.022	1
ENSG00000258982	0.557749	-0.962929	0.014	0.023	1
PTRH1	0.557842	0.159904	0.019	0.019	1
OTUD6B	0.55785	0.388867	0.016	0.023	1
ENSG00000275830	0.558069	-0.13569	0.018	0.018	1
MSTO1	0.558126	-0.687294	0.014	0.022	1
SYT2	0.558149	-0.334185	0.017	0.02	1
INTS13	0.558175	-0.114271	0.019	0.02	1
ENSG00000228793	0.5582	-0.309458	0.016	0.02	1
ELK4	0.558215	-0.803115	0.016	0.022	1
HES6	0.558267	-0.195191	0.019	0.02	1
CALCOCO2	0.558324	-1.78277	0.009	0.03	1
RPS6KB2	0.558427	-0.661759	0.013	0.026	1
CORO7	0.558738	0.373006	0.02	0.017	1
PRSS53	0.558794	-1.15114	0.013	0.026	1
ENSG00000285930	0.558805	4.62364	0.041	0.001	1
EDARADD	0.558825	-0.309458	0.016	0.02	1
WNT3	0.558862	-0.822224	0.018	0.023	1
MINDY1	0.558872	-0.114271	0.02	0.019	1
RDH13	0.558972	0.368614	0.018	0.019	1
PCA3	0.558989	-0.185321	0.017	0.019	1
BEND7	0.559014	0.175969	0.021	0.017	1
LINC02325	0.559018	0.772644	0.025	0.014	1
SLC9A1	0.559128	-0.687294	0.013	0.022	1
WNT7B	0.559158	-2.40899	0.007	0.037	1
ENSG00000248837	0.559166	0.267851	0.02	0.017	1
CHRNA4	0.55922	0.0614005	0.02	0.019	1
JMJD8	0.559317	-0.898798	0.014	0.025	1
ZNF560	0.559356	0.115848	0.018	0.019	1
ATF1	0.559401	-0.831684	0.01	0.025	1
VAMP3	0.559408	-0.443119	0.016	0.022	1
LINC02362	0.559583	0.338241	0.02	0.016	1
DHCR7	0.559613	-0.687294	0.014	0.023	1
ENSG00000230623	0.559623	-0.52683	0.014	0.021	1
PLCH2	0.559643	-0.0862571	0.019	0.019	1
MT-ND6	0.559695	-0.128885	0.018	0.019	1
INTS14	0.559703	-0.0464231	0.018	0.019	1
MLYCD	0.559713	-0.114271	0.018	0.02	1
CHCHD2	0.559719	-6.51974	0	0.087	1
PRAG1	0.559929	-0.761295	0.012	0.022	1
NR1D2	0.559978	0.453718	0.016	0.017	1
ATP6V0D2	0.559986	0.412241	0.02	0.016	1
SF3B4	0.559991	-0.61285	0.016	0.022	1
CRACR2B	0.56016	-1.15652	0.011	0.026	1
NIPA2	0.560201	-0.416647	0.014	0.022	1
CTSO	0.560252	-0.088024	0.017	0.018	1
SLC43A2	0.560332	-0.106544	0.017	0.02	1
ZNF513	0.560355	-0.687294	0.013	0.022	1
DNMBP	0.560362	0.753278	0.02	0.016	1
GRM1	0.560363	-0.355656	0.017	0.021	1
EFCAB10	0.560373	1.29094	0.022	0.013	1
HSDL2-AS1	0.56039	-0.938599	0.013	0.022	1
MICALL1	0.560397	0.168316	0.021	0.017	1
MTRF1	0.5605	-0.0122565	0.019	0.019	1
MTPAP	0.560594	0.555832	0.019	0.018	1
RAD51D	0.560793	-1.28625	0.012	0.026	1
MED22	0.560804	-0.643612	0.016	0.024	1
PRRG1	0.560814	-0.615956	0.014	0.022	1
ENSG00000284052	0.560832	-0.302217	0.018	0.02	1
PPP1R14A	0.560842	0.302617	0.018	0.018	1
NPM2	0.56089	0.668389	0.023	0.015	1
ZNF219	0.560904	-0.843963	0.013	0.025	1
TRPC6	0.560948	-0.121191	0.016	0.019	1
RTCA-AS1	0.56095	0.115848	0.02	0.018	1
LRRC20	0.560954	-0.761295	0.013	0.023	1
SAP30L-AS1	0.560975	0.338241	0.019	0.017	1
ENSG00000228714	0.560996	-0.469114	0.014	0.021	1
RGS21	0.561006	-1.94716	0.008	0.034	1
ACRV1	0.561128	-0.0576879	0.02	0.018	1
GPR19	0.561157	0.565651	0.023	0.015	1
AVEN	0.561169	-1.11427	0.018	0.025	1
RBFADN	0.561189	-1.3622	0.01	0.026	1
GLMP	0.56119	-0.246722	0.018	0.019	1
SNHG17	0.561257	-1.58776	0.007	0.029	1
PPP1R9B	0.561314	-0.246722	0.016	0.022	1
MYPN	0.561361	1.0279	0.027	0.011	1
PRDM16	0.561426	-1.20233	0.023	0.03	1
TGDS	0.561434	0.27411	0.021	0.016	1
LY6G5B	0.561448	-0.983687	0.011	0.025	1
LYAR	0.561519	-0.246722	0.018	0.02	1
NOTCH2	0.561577	-1.19781	0.01	0.024	1
TMEM129	0.561666	-0.536228	0.016	0.022	1
SDHAF4	0.561683	-0.246722	0.017	0.02	1
LINC01331	0.561709	0.21271	0.023	0.015	1
ENSG00000229642	0.561873	1.22721	0.026	0.011	1
USP53	0.561899	0.125247	0.014	0.018	1
ENSG00000223838	0.561904	-0.274736	0.018	0.019	1
C5	0.561927	-0.407186	0.018	0.02	1
EMB	0.56195	-0.808601	0.014	0.022	1
LATS2	0.561984	0.193851	0.02	0.017	1
COQ10B	0.562062	-0.898798	0.013	0.023	1
SLC25A28	0.562068	0.0163127	0.02	0.019	1
ZNF253	0.562133	0.0163127	0.019	0.019	1
STK11	0.562353	0.71375	0.026	0.014	1
ATL3	0.562394	-0.86821	0.013	0.024	1
LAMB2	0.562394	-2.67968	0.003	0.033	1
ADA	0.562402	-0.52683	0.014	0.021	1
FBXO31	0.562604	-0.842331	0.013	0.026	1
LLGL1	0.562615	-0.305615	0.017	0.02	1
RANBP6	0.562629	0.0163127	0.018	0.02	1
MIX23	0.562659	-0.13569	0.018	0.018	1
MRTO4	0.56269	-0.820958	0.016	0.022	1
LRP4	0.562726	0.868755	0.022	0.013	1
ENDOG	0.562764	-0.189006	0.017	0.019	1
CSK	0.562827	-1.7661	0.01	0.028	1
JPH3	0.562827	-0.398725	0.018	0.02	1
MMUT	0.562827	-0.831684	0.014	0.024	1
TTI1	0.562888	-0.455308	0.014	0.022	1
DHX16	0.56292	-0.0767967	0.018	0.019	1
PHF19	0.562962	-3.97464	0.003	0.068	1
MAP3K5	0.562976	-0.498261	0.014	0.021	1
RTL6	0.563064	0.338241	0.02	0.017	1
C10orf95-AS1	0.563084	-0.362199	0.017	0.02	1
FAM98B	0.56318	-0.528493	0.013	0.02	1
AGAP9	0.563229	-0.469114	0.016	0.022	1
MTA2	0.563267	0.0163127	0.019	0.019	1
MAP7D3	0.563436	0.458535	0.02	0.018	1
PBLD	0.563458	-0.274736	0.013	0.021	1
NCAPG2	0.563553	0.0752063	0.018	0.018	1
CBARP	0.563632	-0.615956	0.012	0.025	1
FBXO33	0.563652	-0.737047	0.014	0.022	1
ZC3H12A-DT	0.563672	-0.305615	0.017	0.019	1
PRPF4	0.563684	0.490244	0.018	0.017	1
ENSG00000282943	0.563707	0.490244	0.019	0.017	1
IL17D	0.563715	-0.86821	0.013	0.024	1
CCDC39	0.563736	-1.00968	0.011	0.023	1
SYNGR3	0.563745	-0.192274	0.017	0.021	1
MEN1	0.563836	-0.596664	0.018	0.021	1
WDFY4	0.563902	0.00263772	0.022	0.017	1
IFFO1	0.563936	-0.716207	0.013	0.022	1
GJB7	0.564173	4.30171	0.038	0.002	1
ENSG00000286072	0.564174	-1.50611	0.011	0.027	1
KLF5	0.56425	4.37386	0.039	0.002	1
MIDEAS	0.564273	0.126737	0.019	0.018	1
TXNDC11	0.564314	-0.0285416	0.018	0.02	1
ADGRG2	0.564333	0.878809	0.023	0.014	1
TPRA1	0.564405	-0.16426	0.018	0.019	1
PNPLA3	0.564455	0.560633	0.02	0.015	1
MIGA2	0.564477	-0.86821	0.011	0.025	1
HRH1	0.564501	0.302617	0.02	0.017	1
GNA11	0.564563	-1.0906	0.012	0.025	1
ZBTB11	0.564584	-1.13981	0.011	0.026	1
HLA-B	0.564619	-4.1047	0.006	0.099	1
PPP1R3C	0.564646	-0.133065	0.019	0.019	1
GPATCH11	0.564704	-0.416647	0.016	0.021	1
ZNF831	0.564758	-0.819301	0.009	0.025	1
NEIL1	0.564758	-1.46911	0.009	0.029	1
RNF126	0.564907	-0.637512	0.014	0.022	1
MOSPD3	0.564946	-0.278431	0.016	0.019	1
SEMA4A	0.564969	-0.427294	0.014	0.022	1
SCARA3	0.564998	-2.20608	0.006	0.03	1
ECI1	0.565031	-1.13124	0.012	0.026	1
SSTR5-AS1	0.565144	-0.278431	0.014	0.02	1
LRP2BP	0.565187	-0.863393	0.014	0.025	1
RRAGC	0.565212	-0.808601	0.013	0.023	1
CEP120	0.565255	0.397134	0.018	0.017	1
PSEN2	0.56537	-0.362199	0.016	0.021	1
SLC35E1	0.565391	-0.661759	0.012	0.022	1
OSBPL7	0.565426	-0.246722	0.016	0.02	1
PGM1	0.565458	0.36995	0.018	0.017	1
SESN2	0.565471	-0.615956	0.012	0.023	1
NKRF	0.56551	-0.127423	0.019	0.017	1
ENSG00000288700	0.565548	-0.38968	0.014	0.02	1
RPE	0.565556	-0.189006	0.018	0.019	1
SMUG1	0.565578	-0.339831	0.016	0.019	1
TRAM2	0.565592	-1.39872	0.009	0.026	1
LOXL2	0.565719	-1.46911	0.009	0.026	1
PTCD2	0.565872	1.18624	0.023	0.011	1
MIATNB	0.565891	0.652349	0.021	0.015	1
HEY2-AS1	0.565901	1.06522	0.026	0.012	1
ENSG00000253634	0.565922	0.691878	0.017	0.015	1
ODAD4	0.565971	0.145596	0.019	0.018	1
ENSG00000226043	0.565979	0.0931283	0.013	0.02	1
IGSF8	0.566058	-0.0464231	0.014	0.019	1
ABCA13	0.566084	-1.44603	0.009	0.026	1
CARNMT1	0.566084	-0.147186	0.018	0.021	1
STK17A	0.566102	-0.831684	0.012	0.023	1
ENSG00000233358	0.566269	0.168316	0.018	0.018	1
PLEKHM1	0.56628	-0.38968	0.017	0.022	1
FAM221A	0.566358	-0.536228	0.016	0.023	1
ODAD2	0.566379	0.222764	0.019	0.017	1
SCRT2	0.566401	-0.554844	0.014	0.022	1
PPP1R3A	0.56655	-0.605176	0.013	0.021	1
RHPN1	0.566589	-0.843963	0.011	0.024	1
ANXA5	0.566594	-1.92597	0.051	0.173	1
ZNF28	0.56671	0.141844	0.017	0.019	1
PCDHB2	0.566727	-0.831684	0.013	0.023	1
SYT12	0.566768	-0.2143	0.016	0.019	1
LINC01934	0.566776	0.159904	0.02	0.017	1
RUNDC1	0.566836	0.51227	0.023	0.014	1
ENSG00000283973	0.566878	-0.439367	0.014	0.021	1
VAMP4	0.566943	0.539875	0.02	0.017	1
ENSG00000203279	0.566945	0.0315794	0.02	0.017	1
SLC25A33	0.566964	-0.79421	0.012	0.023	1
ZNF446	0.567049	-0.246722	0.013	0.02	1
S100B	0.567092	-1.46911	0.008	0.026	1
PXDC1	0.567132	-0.369578	0.016	0.02	1
ZNF425	0.567149	1.03568	0.018	0.014	1
ZNF34	0.56717	-0.362199	0.016	0.021	1
HS3ST1	0.567233	-1.87121	0.007	0.03	1
HSD17B14	0.567236	-1.92855	0.006	0.03	1
FAM174C	0.567352	-0.469114	0.016	0.021	1
ADCK1	0.567365	0.624545	0.021	0.016	1
ENSG00000259007	0.567528	0.817409	0.023	0.014	1
CARF	0.56761	-0.831684	0.014	0.022	1
ENSG00000225096	0.56765	0.416243	0.02	0.015	1
NFKBIZ	0.567709	0.145596	0.017	0.017	1
DNAL1	0.567724	-0.661759	0.014	0.022	1
ZNF471	0.56773	0.195283	0.012	0.02	1
LGALS8	0.567736	0.453718	0.018	0.019	1
HSD17B11	0.56776	-0.276469	0.016	0.02	1
RUSC1-AS1	0.567836	0.530886	0.021	0.015	1
GRAMD4	0.567898	-0.382982	0.283	0.345	1
PIP5K1B	0.568004	-0.51974	0.017	0.019	1
FHIP1B	0.568035	-0.482789	0.013	0.022	1
FAM174A	0.568338	-0.320722	0.014	0.02	1
LRCH4	0.568399	-0.0767967	0.018	0.019	1
ENSG00000258631	0.568431	-0.843963	0.012	0.023	1
C10orf90	0.56846	0.300766	0.02	0.016	1
MFAP2	0.568479	-1.15652	0.009	0.026	1
PUS7	0.568491	-0.528493	0.016	0.022	1
CREBL2	0.5685	0.0752063	0.018	0.017	1
ASB1	0.56864	0.159904	0.017	0.018	1
SPAG17	0.568658	-0.716207	0.012	0.022	1
ALG6	0.568667	-1.13306	0.011	0.025	1
USP46	0.568739	-0.246722	0.017	0.02	1
SLC5A4	0.568753	3.9232	0.038	0.002	1
CLMN	0.568833	-0.498261	0.014	0.02	1
C18orf21	0.568845	-0.536228	0.016	0.021	1
SHISAL1	0.56888	0.302617	0.019	0.016	1
IKZF5	0.568952	0.51227	0.02	0.015	1
MKNK2	0.569053	-1.9181	0.008	0.03	1
ATP10D	0.56914	-0.68924	0.013	0.022	1
BRCA1	0.569177	0.081901	0.019	0.017	1
RAB11FIP5	0.569308	-0.716207	0.012	0.022	1
GAB3	0.569379	-0.309458	0.016	0.019	1
CCDC24	0.569538	0.145596	0.019	0.019	1
ELK3	0.569573	-0.246722	0.014	0.019	1
RFXAP	0.569609	-0.381651	0.016	0.021	1
ENSG00000273674	0.569647	-1.08322	0.013	0.023	1
LINC01588	0.569661	-0.121191	0.017	0.018	1
ELL2	0.569792	-1.00753	0.012	0.024	1
ENSG00000249295	0.56984	0.490244	0.021	0.014	1
SHBG	0.569874	-0.309458	0.014	0.02	1
ZMPSTE24-DT	0.569943	0.00120576	0.019	0.019	1
LRRCC1	0.569996	-1.45026	0.006	0.03	1
SLC49A4	0.57	-1.05408	0.011	0.024	1
MITF	0.570087	-0.000561163	0.018	0.017	1
ENSG00000248973	0.570277	-0.305615	0.014	0.02	1
CBWD3	0.570431	-1.15652	0.01	0.025	1
SCAF1	0.570459	-0.0661495	0.017	0.018	1
MIR4458HG	0.570464	0.267851	0.02	0.015	1
MTX3	0.570537	-0.785142	0.014	0.022	1
PROSER1	0.570646	-1.20925	0.012	0.023	1
ICMT	0.570655	0.0333862	0.017	0.017	1
DCAF12	0.570716	0.145596	0.018	0.017	1
ORMDL3	0.570746	0.0163127	0.018	0.018	1
ZNF598	0.570827	-1.0768	0.012	0.023	1
NBPF9	0.570838	-0.153612	0.017	0.019	1
TBX3-AS1	0.570845	0.177776	0.018	0.016	1
G6PD	0.57086	-0.509756	0.011	0.022	1
CCDC170	0.570878	1.37477	0.022	0.01	1
COPRS	0.571057	-0.709065	0.016	0.021	1
FBXO30	0.571112	-0.355656	0.017	0.02	1
LINC01411	0.571164	-0.716207	0.013	0.022	1
SMNDC1	0.571172	-0.579297	0.017	0.022	1
PANK1	0.571218	-0.000561163	0.018	0.019	1
KLHL25	0.571263	0.0626063	0.013	0.019	1
PPARA	0.571302	-1.03522	0.011	0.023	1
VWA5B1	0.571311	-0.605176	0.013	0.022	1
ATG9A	0.571338	0.238705	0.016	0.019	1
GCDH	0.571342	-0.909687	0.012	0.024	1
AP5Z1	0.571368	-1.15652	0.011	0.025	1
HPS5	0.571385	-0.768674	0.013	0.022	1
PRR5L	0.571422	-0.0464231	0.016	0.019	1
ENSG00000267327	0.571432	-1.11242	0.01	0.025	1
HSPA4L	0.571435	-0.349815	0.014	0.022	1
TPCN2	0.571603	-1.18532	0.012	0.024	1
OXA1L-DT	0.571647	-0.302217	0.018	0.019	1
LINC00845	0.571703	0.115848	0.017	0.018	1
ZNF880	0.571716	0.124116	0.016	0.021	1
EGFL8	0.571724	-0.742679	0.012	0.022	1
ACVR1C	0.571736	0.615775	0.021	0.014	1
LMNB2	0.571789	-1.3622	0.007	0.025	1
B3GALNT1	0.571814	-0.0862571	0.019	0.018	1
TCEANC2	0.571879	-0.334185	0.014	0.021	1
JAKMIP3	0.571906	-0.909687	0.01	0.024	1
MECR	0.571969	0.081901	0.018	0.017	1
CCDC77	0.572014	0.666863	0.019	0.017	1
OSBPL11	0.572079	-0.587759	0.014	0.021	1
H6PD	0.572219	0.10558	0.018	0.019	1
ENSG00000270207	0.572359	0.371408	0.013	0.018	1
ZNF385B	0.572382	-0.587759	0.013	0.023	1
PGPEP1	0.572413	-1.38758	0.009	0.029	1
KCTD5	0.572434	-0.339831	0.016	0.02	1
RPL38	0.572469	-0.304184	0.369	0.42	1
DNAH7	0.57247	-0.95944	0.012	0.022	1
LINC00571	0.572482	0.115848	0.018	0.019	1
ENSG00000257337	0.572549	-0.716207	0.013	0.022	1
ENSG00000224400	0.572698	-2.73215	0.004	0.034	1
MEG8	0.572719	-0.902767	0.011	0.022	1
BRAP	0.572719	-0.446031	0.016	0.02	1
AMMECR1	0.573039	-0.934778	0.012	0.023	1
FAM102A	0.573058	-1.48773	0.01	0.026	1
TG	0.573152	0.0333862	0.018	0.018	1
FZD1	0.573184	0.407503	0.023	0.015	1
NFYA	0.573223	-0.273194	0.017	0.019	1
TGFB1	0.573314	-0.2143	0.014	0.019	1
RUNDC3A-AS1	0.573364	-0.128885	0.018	0.019	1
FAM66D	0.573453	-1.00415	0.014	0.023	1
RBM18	0.573557	-0.000561163	0.016	0.019	1
SNX16	0.573635	-0.00968255	0.017	0.019	1
ANAPC2	0.573636	-1.09916	0.01	0.025	1
ENSG00000256947	0.573701	-0.313836	0.014	0.019	1
GRHL1	0.573801	-0.456939	0.017	0.02	1
ENSG00000227400	0.573971	0.47317	0.016	0.021	1
LINC01884	0.574033	0.753278	0.021	0.013	1
ZNF426	0.574113	-0.61285	0.014	0.021	1
DNAJC27	0.574115	0.522665	0.018	0.017	1
C14orf39	0.574153	0.753278	0.023	0.012	1
LIFR-AS1	0.574155	-0.189006	0.016	0.019	1
DNPH1	0.574181	-0.38968	0.016	0.02	1
USP3-AS1	0.574195	-0.339831	0.014	0.02	1
THAP4	0.574249	-0.934778	0.012	0.023	1
CD36	0.574302	-0.0661495	0.018	0.018	1
THUMPD3	0.574325	-0.915516	0.011	0.024	1
PNCK	0.574335	-0.554844	0.014	0.021	1
CBLN1	0.574369	0.686164	0.022	0.013	1
ZG16	0.574372	2.43778	0.032	0.006	1
MTSS2	0.574469	-1.24672	0.013	0.025	1
GPKOW	0.574566	-0.498261	0.013	0.021	1
ZNF790	0.574579	-0.278431	0.014	0.019	1
ATP10A	0.574666	0.456885	0.019	0.015	1
DIAPH2-AS1	0.574792	-0.121191	0.017	0.018	1
NT5DC1	0.574794	-0.831684	0.012	0.022	1
BAG1	0.574946	-0.339831	0.014	0.019	1
TFIP11	0.57501	-0.216348	0.017	0.019	1
POP1	0.57501	0.0301185	0.013	0.02	1
LRP5	0.575125	-0.033728	0.017	0.019	1
ENSG00000261526	0.575201	-1.29403	0.01	0.025	1
SMIM13	0.575246	-0.355656	0.017	0.02	1
NTS	0.575299	0.243084	0.017	0.016	1
ZFP82	0.575329	-0.863393	0.016	0.022	1
CHAMP1	0.575357	0.660169	0.016	0.015	1
IGSF11	0.575393	0.0163127	0.017	0.019	1
MTHFS	0.575395	0.045459	0.017	0.018	1
CFAP206	0.575423	0.175969	0.019	0.017	1
DRAM1	0.575435	-0.369578	0.016	0.019	1
ENSG00000254420	0.575448	-1.37448	0.008	0.024	1
ALG3	0.575463	-0.185321	0.016	0.018	1
CATSPERE	0.575528	0.0487341	0.018	0.019	1
ENSG00000287154	0.575677	0.177776	0.017	0.016	1
ACADSB	0.575729	-0.355656	0.017	0.019	1
CAMKK1	0.575732	-1.37225	0.011	0.026	1
ZNF436-AS1	0.575745	-1.40592	0.009	0.026	1
SPICE1	0.575961	0.753278	0.021	0.015	1
BRME1	0.576057	0.490244	0.021	0.014	1
ZDHHC4	0.576073	0.00263772	0.012	0.021	1
EFEMP2	0.576087	-2.10233	0.004	0.03	1
TTN	0.576183	-0.112421	0.016	0.017	1
CAT	0.576193	0.250778	0.018	0.019	1
RNF31	0.576226	-1.33983	0.01	0.024	1
DLGAP4-AS1	0.576262	-0.408993	0.014	0.019	1
TMIGD3	0.576333	0.541774	0.02	0.014	1
ADAMTS20	0.576399	0.228616	0.019	0.015	1
ATG4C	0.576522	-0.329184	0.013	0.02	1
RGS9	0.576549	-0.633745	0.013	0.02	1
ENSG00000229755	0.576551	0.0528385	0.017	0.017	1
ZBTB37	0.576618	-0.732149	0.016	0.019	1
TVP23B	0.576655	-0.339831	0.016	0.019	1
RASSF3	0.576685	0.150614	0.017	0.016	1
ENSG00000223812	0.576754	1.77881	0.018	0.011	1
ZNF324	0.576756	-0.0464231	0.017	0.019	1
GOLGA5	0.576814	-0.114271	0.017	0.02	1
CEND1	0.576829	0.51227	0.022	0.013	1
KYAT1	0.576833	-1.40592	0.009	0.025	1
CAPS2	0.576872	-0.737047	0.013	0.022	1
DYRK1B	0.577036	0.081901	0.017	0.017	1
PDLIM4	0.577058	-0.661759	0.013	0.02	1
FANCM	0.577126	-0.274736	0.017	0.019	1
OLFML2B	0.577212	-1.29403	0.009	0.026	1
ACOT9	0.577286	-0.930248	0.011	0.023	1
SRPX	0.577355	-1.31887	0.008	0.027	1
MEI4	0.577383	-0.218153	0.017	0.019	1
TERB2	0.577384	0.103775	0.018	0.017	1
SEC24B-AS1	0.577385	0.0487341	0.019	0.017	1
RPS17	0.577408	-0.344569	0.427	0.535	1
KLHDC8A	0.577431	-0.661759	0.013	0.021	1
ENSG00000230612	0.577441	0.0333862	0.018	0.017	1
PIP4K2C	0.577444	-0.033728	0.018	0.018	1
TGFBRAP1	0.577491	0.982097	0.023	0.013	1
FN3KRP	0.577496	-0.398725	0.012	0.02	1
TMEM251	0.577593	0.081901	0.016	0.018	1
SPRY2	0.577676	-1.15652	0.01	0.025	1
PAX8-AS1	0.577811	-2.49316	0.017	0.093	1
SLC25A40	0.577864	-0.785142	0.014	0.022	1
LAP3	0.578061	-2.00161	0.008	0.029	1
DYRK4	0.578405	-1.66176	0.009	0.027	1
CCDC141	0.578448	0.420703	0.019	0.014	1
ENSG00000240553	0.578485	-0.777236	0.012	0.022	1
EBLN3P	0.578499	-0.276469	0.014	0.02	1
LUZP1	0.578563	-1.43115	0.01	0.026	1
ENSG00000225457	0.578692	-1.29919	0.009	0.024	1
SLC25A20	0.578755	-1.12119	0.012	0.022	1
LINC02463	0.578775	0.115848	0.017	0.018	1
SFRP4	0.578778	0.0163127	0.017	0.017	1
ANKHD1-DT	0.578794	-0.000561163	0.016	0.017	1
LARS2-AS1	0.578863	2.43778	0.031	0.006	1
RNF185	0.578871	0.136607	0.019	0.017	1
KLHL14	0.578873	0.412241	0.02	0.015	1
RNF19B	0.578898	-0.346257	0.013	0.019	1
ISOC2	0.578934	-0.962929	0.013	0.022	1
RIMS4	0.579049	-0.892057	0.013	0.022	1
PTP4A3	0.579108	-0.716207	0.013	0.022	1
HCCS-DT	0.579331	-1.0368	0.014	0.023	1
CSTF2T	0.579434	-0.2143	0.016	0.018	1
CBLL1	0.579456	0.772644	0.019	0.015	1
ENSG00000232006	0.579481	-1.39872	0.009	0.025	1
SKP2	0.579546	-0.831684	0.012	0.022	1
TRAF5	0.579558	-0.72589	0.019	0.024	1
ATP10B	0.579567	-0.777236	0.013	0.024	1
KBTBD3	0.579597	-0.276469	0.016	0.018	1
LINC02389	0.579714	0.0333862	0.018	0.016	1
GALNT9	0.579744	0.338241	0.017	0.015	1
DNAH2	0.579826	-0.309458	0.014	0.019	1
MIR222HG	0.579918	-1.68413	0.008	0.026	1
NPHP1	0.580021	-0.582325	0.014	0.02	1
ENSG00000244137	0.580088	0.463772	0.019	0.014	1
ATG101	0.580092	-0.033728	0.014	0.019	1
SEZ6	0.580109	0.0163127	0.017	0.017	1
SDCBP	0.580184	-1.24945	0.076	0.19	1
IQSEC2	0.580201	-0.749222	0.011	0.022	1
CACNG3	0.580239	0.159904	0.018	0.016	1
DBNDD2	0.580243	-0.0122565	0.017	0.018	1
CTDP1	0.580246	-0.369578	0.013	0.02	1
ENSG00000260573	0.580385	0.177776	0.018	0.015	1
FAM210A	0.580413	-0.934778	0.01	0.022	1
TTLL9	0.580473	-0.246722	0.016	0.019	1
KIAA2013	0.580512	-2.48376	0.007	0.031	1
RCL1	0.580522	-0.546282	0.013	0.02	1
ENSG00000286470	0.580541	-4.45618	0.001	0.047	1
CHST15	0.580561	0.549745	0.022	0.013	1
RAD51C	0.580587	-0.576029	0.013	0.02	1
SOCS6	0.580636	-0.273194	0.017	0.018	1
ENSG00000263272	0.580641	0.103775	0.017	0.017	1
ENSG00000288873	0.580649	-0.576029	0.013	0.021	1
MUSK	0.580689	0.0681516	0.017	0.017	1
MATN2	0.580768	-0.720653	0.012	0.021	1
SGSM1	0.580768	-0.181133	0.014	0.018	1
PCTP	0.580794	0.305819	0.02	0.016	1
AK5	0.580805	-0.52683	0.013	0.02	1
ENSG00000234997	0.580807	-0.983687	0.009	0.025	1
POLL	0.580856	-0.957215	0.011	0.023	1
PPAT	0.580858	-0.153612	0.016	0.018	1
TIPARP	0.580895	-0.302217	0.016	0.019	1
HRAT17	0.580959	-0.112421	0.016	0.018	1
ERI2	0.580988	-0.52683	0.011	0.02	1
CHIC2	0.581011	-0.712385	0.013	0.022	1
ACP6	0.581065	-3.98369	0.001	0.032	1
ZBTB49	0.581083	0.0752063	0.014	0.018	1
SOX9	0.581173	-1.81151	0.007	0.027	1
IRS1	0.58147	0.43135	0.016	0.019	1
GATA4	0.581513	0.177776	0.018	0.016	1
SPINDOC	0.58153	-0.804717	0.012	0.022	1
ENSG00000260465	0.581547	-0.112421	0.016	0.018	1
SCN7A	0.581558	-0.983687	0.01	0.022	1
POLR2J3	0.581679	-0.000561163	0.017	0.017	1
CPVL	0.581704	-0.339831	0.012	0.019	1
MAPK7	0.581769	-0.432277	0.012	0.02	1
CFAP119	0.581788	-0.427294	0.014	0.02	1
ENSG00000227279	0.58179	-0.176332	0.014	0.017	1
RRP1	0.581809	-0.369578	0.013	0.02	1
KAZN-AS1	0.581887	-0.0661495	0.018	0.018	1
MTO1	0.581909	-0.68924	0.013	0.021	1
SLC12A9	0.581977	-0.930248	0.011	0.022	1
LINC02798	0.582007	0.193851	0.018	0.017	1
NFKBIL1	0.582012	0.0487341	0.017	0.018	1
CRTC2	0.582062	-0.777236	0.01	0.022	1
SLCO1B1	0.582097	0.730558	0.021	0.013	1
RCAN3	0.582104	-0.687294	0.013	0.02	1
CRYL1	0.582109	-0.216348	0.016	0.019	1
NOTCH3	0.582139	-1.46911	0.009	0.024	1
KCNMB3	0.58214	0.115848	0.017	0.017	1
CNKSR3	0.582209	-0.68924	0.01	0.021	1
GALM	0.582225	0.255779	0.017	0.015	1
CTNS	0.582312	-0.147186	0.016	0.018	1
POLR2M	0.582343	-0.498261	0.014	0.02	1
C2orf42	0.582351	0.0943152	0.016	0.017	1
DYNLT3	0.582365	0.267851	0.014	0.018	1
ENSG00000226994	0.58238	-0.408993	0.014	0.019	1
C8orf76	0.582493	-0.362199	0.016	0.019	1
ZNF621	0.582547	0.399641	0.014	0.019	1
TP53INP2	0.582561	-0.246722	0.014	0.02	1
TMEM191C	0.582582	-0.831684	0.011	0.022	1
ABCA10	0.582606	1.03568	0.014	0.014	1
COLEC12	0.582627	0.490244	0.021	0.013	1
MVB12A	0.582644	-0.934778	0.011	0.023	1
C1S	0.582718	-0.957215	0.01	0.022	1
TOR2A	0.5828	-0.153612	0.016	0.019	1
ENSG00000256417	0.582811	0.36995	0.02	0.014	1
TTC23L	0.58303	-0.128885	0.017	0.018	1
GTPBP8	0.583069	0.115848	0.018	0.016	1
FKBP1B	0.583074	-0.0540767	0.016	0.017	1
PPARG	0.583088	0.969007	0.023	0.012	1
SLCO6A1	0.583181	0.371408	0.014	0.016	1
DIO3	0.583229	-6.53212	0	0.092	1
REXO4	0.583229	0.894634	0.019	0.014	1
ENSG00000285909	0.583238	-0.0767967	0.016	0.017	1
ADA2	0.583245	1.28933	0.013	0.012	1
DCPS	0.583255	0.0528385	0.014	0.017	1
GRB14	0.583301	-0.106544	0.017	0.018	1
GPR156	0.583308	0.0681516	0.018	0.017	1
RXFP1	0.583309	0.456885	0.019	0.015	1
AXIN1	0.583353	-1.92855	0.008	0.026	1
FECH	0.583382	-0.000561163	0.017	0.017	1
OTUD3	0.583411	-0.381651	0.017	0.018	1
FAS	0.583427	-0.983687	0.01	0.023	1
NANOS3	0.583444	0.298712	0.018	0.015	1
NYNRIN	0.583457	-1.29403	0.01	0.023	1
ENSG00000272831	0.583492	0.753278	0.021	0.013	1
STXBP6	0.583505	-0.246722	0.018	0.018	1
TMEM44-AS1	0.583518	0.159904	0.017	0.016	1
SLC7A11	0.583653	-1.27057	0.008	0.023	1
CYB561D1	0.583761	0.0626063	0.016	0.017	1
ZNF836	0.583763	-0.159259	0.011	0.02	1
HS1BP3	0.583896	-0.0767967	0.016	0.017	1
NABP1	0.583936	-1.04027	0.01	0.022	1
ENSG00000229425	0.584063	-0.420751	0.013	0.019	1
PIGB	0.584097	-0.742679	0.013	0.021	1
SH2B2	0.584157	0.186238	0.018	0.016	1
ENSG00000286705	0.584162	-0.915516	0.012	0.023	1
LRRC8B	0.584249	-0.324724	0.013	0.021	1
TAGLN	0.584264	-3.51974	0.002	0.034	1
RNF128	0.584325	-1.44603	0.009	0.026	1
ARL14EPL	0.584333	-0.112421	0.016	0.018	1
RPGR	0.584362	-0.221187	0.014	0.019	1
SIAE	0.584384	-0.185321	0.014	0.018	1
RPUSD3	0.584401	-0.246722	0.014	0.019	1
ACSS2	0.584432	0.374767	0.019	0.015	1
PPIL6	0.584512	-0.280669	0.014	0.019	1
PTPN18	0.584517	-0.456939	0.012	0.022	1
GEMIN5	0.58464	0.081901	0.017	0.018	1
POLR3H	0.584687	0.0333862	0.017	0.017	1
TRNT1	0.584707	-0.482789	0.013	0.02	1
ABCB5	0.584768	0.296421	0.018	0.015	1
NEK6	0.584776	-0.831684	0.012	0.022	1
CCDC159	0.58485	-0.930248	0.011	0.022	1
STAM-DT	0.584963	-0.355656	0.017	0.017	1
DBT	0.585119	-0.52683	0.014	0.02	1
GRXCR1	0.585126	-0.432277	0.017	0.018	1
EIF1AY	0.58524	1.66017	0.023	0.01	1
ENTPD5	0.58527	0.456885	0.019	0.015	1
ZNF791	0.585342	-0.369578	0.012	0.019	1
ENSG00000256389	0.585362	0.631972	0.02	0.013	1
CFAP57	0.585404	0.140301	0.018	0.016	1
MED16	0.585414	0.829227	0.011	0.016	1
LYPD6B	0.585444	1.60833	0.014	0.011	1
VCAM1	0.585478	-3.96554	0.001	0.032	1
ENSG00000254237	0.585618	0.530886	0.019	0.015	1
C11orf65	0.58563	-0.0540767	0.017	0.016	1
CES4A	0.585699	-1.0906	0.013	0.022	1
ENSG00000289393	0.585774	-0.329184	0.014	0.019	1
CEP135	0.585782	0.193851	0.014	0.018	1
SCGN	0.585886	-0.159259	0.016	0.018	1
RELL1	0.585919	-0.576029	0.012	0.02	1
SLC33A1	0.585942	0.0752063	0.021	0.016	1
TMEM101	0.585998	-0.339831	0.016	0.019	1
FAAH	0.586038	-0.121191	0.017	0.018	1
ENSG00000257869	0.586117	-0.246722	0.014	0.018	1
TEPSIN	0.586131	-0.609292	0.014	0.021	1
CHL1	0.586135	0.21625	0.018	0.015	1
TMEM123	0.58615	-1.37448	0.007	0.025	1
ENSG00000259035	0.586166	-0.00279617	0.014	0.016	1
STK32A	0.586219	-0.313836	0.014	0.019	1
TRPM4	0.586232	-0.635764	0.012	0.021	1
CHTF18	0.586239	-0.68924	0.012	0.021	1
ENSG00000287860	0.586309	-0.563579	0.02	0.019	1
LHX5	0.586316	-0.355656	0.017	0.019	1
JMJD6	0.586395	-0.309458	0.016	0.018	1
BRINP2	0.586562	0.309672	0.026	0.013	1
PHLDA3	0.586671	-1.10922	0.009	0.024	1
NME5	0.586759	-0.576029	0.013	0.019	1
SMOC1	0.586792	-0.246722	0.014	0.018	1
HIRIP3	0.586807	-0.920494	0.013	0.022	1
ENSG00000273149	0.586812	-0.0767967	0.014	0.017	1
HOTTIP	0.586956	-0.930248	0.011	0.022	1
ENSG00000267458	0.586959	-0.846184	0.011	0.021	1
SURF1	0.586988	-1.22247	0.01	0.023	1
RHPN2	0.587027	-0.777236	0.012	0.021	1
TUBA4A	0.587053	0.0903132	0.016	0.016	1
TLX1	0.587072	0.177776	0.018	0.015	1
ZNF404	0.587187	-0.52683	0.013	0.019	1
E2F6	0.587315	-0.38968	0.016	0.018	1
CCDC28A	0.587334	-0.280669	0.014	0.019	1
ENSG00000254361	0.587353	0.463772	0.019	0.014	1
LINC01924	0.587472	-0.0540767	0.014	0.018	1
ZNF35	0.587492	-0.334185	0.014	0.018	1
MIS18BP1	0.587528	-1.06031	0.008	0.023	1
LINC01378	0.587557	-0.0540767	0.017	0.017	1
LOXL1	0.587557	-0.246722	0.011	0.022	1
C1orf127	0.587578	-2.11022	0.003	0.044	1
RIPPLY2	0.587579	-0.216348	0.014	0.018	1
TMEM53	0.587583	-0.346257	0.014	0.019	1
GADD45G	0.587599	-0.754869	0.011	0.023	1
CA2	0.58768	-1.00753	0.011	0.022	1
CCND3	0.58775	-0.605176	0.013	0.02	1
SHPK	0.5878	-0.605176	0.013	0.019	1
SMAD3	0.587879	-0.439367	0.014	0.019	1
TMEM47	0.58789	-1.29403	0.01	0.023	1
HELQ	0.587907	-0.749222	0.011	0.021	1
LINC01344	0.587908	0.420703	0.019	0.014	1
ENSG00000226465	0.587912	-0.536228	0.017	0.019	1
ENSG00000245970	0.587968	-0.846184	0.011	0.022	1
PAQR6	0.58797	-1.5444	0.008	0.025	1
TTC4	0.587982	-0.38968	0.017	0.017	1
PYGO1	0.588007	-0.761295	0.012	0.022	1
MAP3K11	0.588019	-0.720653	0.012	0.021	1
SLC25A25-AS1	0.588046	-0.546282	0.011	0.021	1
PDE4A	0.588059	-0.38968	0.014	0.019	1
DXO	0.588139	-0.749222	0.012	0.02	1
TTTY10	0.588184	-0.218153	0.016	0.019	1
BRIP1	0.588238	-0.362199	0.017	0.017	1
POU6F1	0.588265	0.0163127	0.018	0.018	1
CCDC175	0.588301	0.193851	0.016	0.016	1
ZNF852	0.588306	0.222764	0.019	0.015	1
TNXB	0.588462	0.26424	0.017	0.016	1
POLRMT	0.588463	-0.582325	0.014	0.02	1
TRAPPC3L	0.588566	-0.00279617	0.016	0.016	1
LINC00491	0.588601	0.200737	0.014	0.018	1
IFT46	0.588689	-0.582325	0.012	0.02	1
NELFB	0.588693	-1.33983	0.01	0.024	1
HAUS2	0.588773	0.338241	0.019	0.015	1
PERP	0.588886	-2.21196	0.007	0.028	1
GXYLT2	0.588944	-0.0540767	0.017	0.016	1
ZRANB2-AS1	0.58896	-0.0767967	0.016	0.017	1
EVA1C	0.589026	0.177776	0.018	0.016	1
ANK2-AS1	0.589026	-1.04027	0.01	0.022	1
MAMLD1	0.589053	-1.17077	0.013	0.023	1
ZNF697	0.589173	-0.13569	0.018	0.017	1
TEAD3	0.589238	-2.26662	0.006	0.027	1
LRRC39	0.589286	-0.427294	0.014	0.019	1
BCL9L	0.589309	-2.79104	0.003	0.029	1
CATSPERD	0.589368	0.0163127	0.017	0.017	1
NECTIN1	0.589631	-1.22247	0.01	0.022	1
INSC	0.589893	0.168316	0.017	0.015	1
ENSG00000286800	0.589906	-0.95944	0.013	0.026	1
CDPF1	0.589936	0.300766	0.017	0.015	1
ADAMTS9	0.589943	-0.983687	0.01	0.021	1
DAXX	0.589987	0.177776	0.018	0.015	1
KPNA7	0.590025	-0.756916	0.011	0.02	1
MRPL10	0.590094	0.643095	0.019	0.014	1
ANTXR2	0.590301	-1.66176	0.009	0.024	1
TSPEAR	0.590307	-0.246722	0.014	0.018	1
CLCN2	0.590318	-1.33983	0.01	0.025	1
ERRFI1	0.590499	-1.31711	0.01	0.023	1
PPTC7	0.590552	-0.398725	0.014	0.018	1
FGF11	0.590586	-1.62112	0.007	0.025	1
H4C11	0.590638	0.27411	0.017	0.015	1
HDHD3	0.590679	-1.00968	0.011	0.022	1
DRG2	0.590687	-0.439367	0.013	0.019	1
TMEM220-AS1	0.590715	0.843476	0.021	0.012	1
TRPM6	0.59078	1.31127	0.01	0.018	1
ENSG00000248475	0.590844	-3.32472	0.002	0.032	1
MVP	0.590857	-0.983687	0.011	0.022	1
ENSG00000287176	0.590866	-0.246722	0.014	0.017	1
SYT9	0.590927	-0.088024	0.016	0.017	1
TMEM150A	0.590969	-1.33983	0.006	0.027	1
ENSG00000289605	0.590986	0.128787	0.016	0.016	1
IL19	0.591122	-2.66176	0.004	0.033	1
HEATR6	0.591136	-0.554844	0.014	0.019	1
TWIST1	0.591152	-2.12119	0.006	0.025	1
ZNF484	0.591166	-0.661759	0.011	0.02	1
LINC00639	0.59121	0.0903132	0.017	0.016	1
FBXL6	0.591398	-1.14719	0.009	0.023	1
LYN	0.591409	0.0163127	0.017	0.015	1
ENSG00000257191	0.591437	-0.557923	0.019	0.017	1
GCC1	0.591515	-0.278431	0.014	0.017	1
ENSG00000228655	0.591518	0.374767	0.016	0.016	1
ARMC6	0.591549	-0.121191	0.012	0.018	1
C3orf33	0.591589	-0.691507	0.012	0.02	1
ASAH2B	0.591676	1.22721	0.025	0.011	1
C12orf42	0.591683	1.29094	0.013	0.013	1
MED26	0.591698	0.255779	0.017	0.015	1
LEKR1	0.591756	1.0279	0.022	0.011	1
CHRNB1	0.591813	0.128787	0.014	0.016	1
ATP1A1-AS1	0.591815	-0.777236	0.01	0.021	1
ACOXL	0.591902	-0.874753	0.011	0.021	1
NSDHL	0.591935	1.08298	0.017	0.015	1
NPAS2	0.591938	-0.983687	0.01	0.022	1
TPTE2	0.591969	-0.52683	0.014	0.019	1
GALC	0.592002	-0.52683	0.012	0.02	1
NMRAL1	0.592113	0.150614	0.017	0.016	1
EXOSC5	0.592159	0.420703	0.019	0.014	1
OPA3	0.592278	0.0333862	0.017	0.017	1
DENND3	0.592437	-0.777236	0.012	0.02	1
NCKAP5L	0.592462	-0.033728	0.017	0.017	1
PLAG1	0.592484	-1.14719	0.01	0.022	1
ENSG00000272243	0.592577	-0.246722	0.014	0.018	1
GPR137B	0.592579	-1.09472	0.009	0.022	1
ATG4D	0.592601	-0.742679	0.012	0.021	1
LINC01012	0.592604	0.44012	0.014	0.017	1
VSTM4	0.592659	1.23515	0.021	0.011	1
ACTG1	0.592678	-0.354847	0.599	0.726	1
ENSG00000225889	0.592696	-0.181133	0.016	0.017	1
TTC31	0.592709	-1.10922	0.009	0.022	1
FMNL1-DT	0.592713	0.0163127	0.016	0.016	1
PFN2	0.592738	-1.45694	0.018	0.028	1
IPP	0.592782	0.267851	0.02	0.016	1
LRP3	0.592878	-1.0768	0.012	0.022	1
ENSG00000253901	0.592908	0.463772	0.019	0.014	1
HOMER3	0.592919	-0.817037	0.011	0.02	1
DET1	0.593038	0.0626063	0.016	0.018	1
LRFN4	0.593044	-0.276469	0.016	0.018	1
CH17-340M24.3	0.593076	0.338241	0.016	0.015	1
SNRNP48	0.593141	-0.408993	0.013	0.019	1
SLC35A2	0.593148	0.115848	0.017	0.017	1
KLHDC1	0.59326	-0.661759	0.012	0.019	1
ENSG00000235419	0.593351	0.128787	0.017	0.016	1
IL15	0.593385	-2.46911	0.004	0.03	1
DCK	0.593553	-0.0464231	0.013	0.017	1
RNFT1	0.593576	-0.181133	0.016	0.018	1
LINC02482	0.593644	-0.088024	0.016	0.018	1
FZD6	0.593723	0.045459	0.014	0.017	1
ZNF329	0.593772	-0.377966	0.013	0.019	1
ENSG00000286329	0.593839	-0.0464231	0.016	0.018	1
B4GALNT3	0.593982	0.445156	0.017	0.016	1
MFSD12	0.594014	-0.909687	0.012	0.021	1
KCTD6	0.594044	0.115848	0.017	0.016	1
DBNDD1	0.594091	-0.576029	0.013	0.019	1
WAC-AS1	0.594113	0.081901	0.018	0.017	1
MSRB3	0.594125	-0.153612	0.017	0.016	1
PGAP2	0.594138	-1.04027	0.01	0.022	1
IL1R1	0.594183	-0.246722	0.011	0.018	1
TRPM1	0.59422	-0.687294	0.012	0.019	1
TIMM10B	0.594231	0.376715	0.016	0.015	1
NIBAN2	0.594325	-1.41665	0.008	0.022	1
AP1S3	0.59437	0.150614	0.018	0.016	1
MYLK4	0.594391	-0.102332	0.014	0.016	1
SHROOM2	0.594396	-0.0464231	0.014	0.017	1
ENSG00000288840	0.5945	-0.427294	0.014	0.019	1
SUOX	0.594508	-0.554844	0.014	0.018	1
ENSG00000244464	0.594585	1.58978	0.025	0.009	1
ENKUR	0.59461	-0.536228	0.012	0.019	1
ZNF616	0.594735	-0.609292	0.011	0.022	1
ARHGAP29	0.595011	-1.34982	0.009	0.023	1
RBKS	0.595047	0.0903132	0.017	0.016	1
ENSG00000288993	0.595101	-0.902767	0.01	0.021	1
ZBED3-AS1	0.595112	-0.902767	0.011	0.021	1
GYPC	0.595309	-2.03099	0.006	0.026	1
SYT17	0.595412	-0.576029	0.011	0.02	1
PANK4	0.595469	-0.362199	0.014	0.02	1
SPOPL	0.595685	0.475744	0.013	0.015	1
DYRK2	0.595691	-0.185321	0.016	0.017	1
NTAQ1	0.595693	0.338241	0.019	0.015	1
CRB2	0.595715	-1.73705	0.007	0.025	1
TMEM72-AS1	0.59572	0.553969	0.019	0.013	1
LINC00862	0.595756	0.0528385	0.016	0.016	1
MIEF1	0.595765	-0.369578	0.016	0.018	1
CPNE5	0.595823	0.0487341	0.012	0.017	1
ENSG00000251555	0.595854	0.588219	0.02	0.015	1
TRIM35	0.595971	-0.121191	0.014	0.019	1
TRAM2-AS1	0.595985	-0.554844	0.012	0.019	1
MFAP4	0.596045	-2.68413	0.002	0.028	1
PDSS1	0.596132	-0.377966	0.012	0.019	1
DDX51	0.596134	-1.17272	0.009	0.022	1
ACSF3	0.596143	-1.10922	0.011	0.02	1
ENSG00000257759	0.596207	-0.408993	0.013	0.018	1
UTP20	0.59622	-1.00968	0.011	0.02	1
SEPTIN7-DT	0.596251	0.482631	0.019	0.012	1
USP19	0.596308	-0.605176	0.013	0.02	1
NAB2	0.596329	-0.000561163	0.014	0.017	1
KRI1	0.596359	-0.983687	0.01	0.021	1
LSM11	0.596434	0.601275	0.022	0.012	1
ENSG00000274333	0.596452	-1.37225	0.011	0.022	1
ENSG00000232611	0.59647	-0.246722	0.016	0.019	1
THSD7B	0.596492	-0.935189	0.198	0.282	1
IKBIP	0.596511	-1.49465	0.007	0.024	1
MIF4GD	0.596562	-1.00968	0.01	0.021	1
TMEM150C	0.596605	-2.97255	0.013	0.09	1
C10orf88	0.596611	-1.20608	0.012	0.021	1
PLA2G4C	0.596612	-1.8086	0.007	0.026	1
ZCWPW1	0.596637	-0.309458	0.016	0.018	1
TMEM143	0.596686	-1.10922	0.01	0.023	1
ART3	0.596748	-3.98369	0.004	0.076	1
GCNT3	0.596793	0.679278	0.02	0.012	1
SNAI3-AS1	0.596823	0.260238	0.017	0.015	1
TRAF3IP2	0.596844	-0.353637	0.012	0.018	1
IMP4	0.59686	-1.46911	0.008	0.022	1
SV2B	0.596877	-1.37448	0.008	0.022	1
INTS6-AS1	0.596913	-1.41665	0.008	0.022	1
HSPA1B	0.596924	-0.884152	0.011	0.021	1
FXN	0.597063	0.71021	0.019	0.014	1
BCL6	0.597064	-1.94716	0.008	0.025	1
ZNF547	0.59708	0.140301	0.017	0.015	1
TMEM35B	0.597099	-1.5444	0.008	0.023	1
MYO15A	0.597104	-1.12119	0.01	0.021	1
SPECC1	0.597134	-0.804717	0.012	0.02	1
BET1L	0.597159	-1.17272	0.009	0.022	1
PLBD1	0.597165	-1.83168	0.007	0.026	1
LIMD1	0.59718	-0.56865	0.011	0.019	1
OXSM	0.597191	-1.17961	0.011	0.021	1
COQ8A	0.59739	0.445156	0.016	0.015	1
ATP6V0E2-AS1	0.597427	0.0333862	0.013	0.017	1
TESK1	0.597433	-0.0661495	0.014	0.018	1
ENSG00000269292	0.597496	0.338241	0.018	0.015	1
PROX1-AS1	0.597571	-0.2143	0.012	0.019	1
ARHGAP19	0.597622	0.463772	0.018	0.014	1
DIO2-AS1	0.597736	0.553969	0.018	0.013	1
DMGDH	0.597816	0.51227	0.021	0.013	1
ENSG00000289569	0.597844	-0.515908	0.012	0.019	1
ENSG00000249679	0.597878	0.21625	0.017	0.015	1
ENSG00000225233	0.597886	-0.0402709	0.016	0.016	1
ZNF782	0.597959	0.247093	0.008	0.019	1
POLR1G	0.598047	0.615775	0.018	0.014	1
GP6-AS1	0.598205	-0.78729	0.01	0.02	1
RAB34	0.598224	-1.46911	0.008	0.024	1
IRX4	0.598224	-1.44836	0.01	0.023	1
SMOC2	0.598237	-0.562224	0.016	0.018	1
ZNF768	0.59828	-0.605176	0.012	0.019	1
ZNF587B	0.5983	0.298712	0.019	0.014	1
PTGES2	0.59831	0.177776	0.018	0.015	1
GPR63	0.598527	-1.26842	0.007	0.024	1
AMDHD2	0.598536	-0.605176	0.012	0.021	1
MDK	0.598605	-0.987689	0.119	0.244	1
CYP46A1	0.598607	-0.716207	0.013	0.019	1
LINC01993	0.598639	-0.515908	0.011	0.019	1
SAP25	0.598684	0.613875	0.012	0.015	1
TOX2	0.598707	-0.102332	0.014	0.016	1
UTP3	0.598766	1.17474	0.023	0.01	1
TFR2	0.598787	0.126737	0.017	0.015	1
TBC1D2	0.598799	-0.605176	0.012	0.021	1
SRP68	0.59884	-0.691507	0.011	0.019	1
KBTBD4	0.598859	-0.033728	0.016	0.016	1
TOB1-AS1	0.598911	-0.211956	0.014	0.017	1
DNAH11	0.598949	-0.756916	0.011	0.019	1
MED11	0.598951	-0.631386	0.011	0.019	1
GSPT2	0.599028	-0.0978584	0.016	0.017	1
SYCP2L	0.599093	-0.408993	0.014	0.017	1
ENSG00000253925	0.599184	0.115848	0.016	0.015	1
ENSG00000250519	0.599192	-0.439367	0.011	0.019	1
C1QL4	0.599226	-0.153612	0.012	0.018	1
TP53	0.599376	-0.309458	0.012	0.019	1
ENSG00000229151	0.599506	-0.78729	0.011	0.019	1
SCO2	0.599518	-0.000561163	0.012	0.019	1
MAIP1	0.599522	-0.246722	0.016	0.015	1
GPR180	0.599632	-0.546282	0.013	0.019	1
ARSJ	0.599711	-0.600359	0.011	0.019	1
DOC2B	0.599711	-0.153612	0.017	0.017	1
TESK2	0.599728	0.177776	0.018	0.016	1
DNAAF2	0.599796	0.982097	0.019	0.013	1
C1QTNF3	0.599875	-1.0028	0.011	0.024	1
DCAF8L2	0.599886	-1.98369	0.006	0.026	1
PTCH2	0.600048	-0.280669	0.014	0.018	1
PIPOX	0.600054	0.168316	0.014	0.015	1
SPATA5L1	0.600109	-0.346257	0.012	0.019	1
NINJ1	0.600186	-0.661759	0.012	0.019	1
E2F7	0.600227	-2.68413	0.003	0.027	1
ENSG00000258520	0.600305	-0.121191	0.016	0.016	1
KBTBD7	0.600451	-0.211956	0.014	0.016	1
DAAM2	0.60053	1.01631	0.021	0.011	1
SRP14-DT	0.600562	0.753278	0.021	0.011	1
ENSG00000284999	0.60068	0.521105	0.014	0.015	1
PCYT1B	0.60076	-0.691507	0.011	0.019	1
ENSG00000286084	0.600793	1.43446	0.012	0.012	1
ZFYVE19	0.600815	-0.661759	0.011	0.019	1
LINC01247	0.600862	-6.00161	0	0.062	1
FANCG	0.60087	-0.600359	0.012	0.019	1
GMNN	0.600934	-0.469114	0.014	0.018	1
SETMAR	0.600942	0.823668	0.013	0.015	1
BMP5	0.600949	-0.934778	0.012	0.019	1
IGSF23	0.600959	-3.89058	0.001	0.032	1
CYP2E1	0.601087	-0.189006	0.018	0.015	1
SLC25A27	0.601106	0.83574	0.021	0.013	1
MOB1A	0.601144	-0.121191	0.013	0.017	1
GYG1	0.601159	-0.536228	0.012	0.019	1
ATP2B3	0.601233	-0.68924	0.011	0.019	1
LINC00513	0.60124	-0.283248	0.013	0.017	1
ARMC10	0.601255	-0.831684	0.012	0.02	1
LYPLAL1-DT	0.601322	0.508166	0.019	0.013	1
GPN3	0.601341	0.338241	0.018	0.015	1
PRICKLE2-AS1	0.6014	-0.00279617	0.016	0.016	1
PILRA	0.601465	-0.546282	0.012	0.019	1
BCKDHA	0.601525	-0.631386	0.012	0.019	1
ENSG00000258847	0.601581	-2.40592	0.004	0.028	1
IZUMO4	0.601634	-2.24672	0.004	0.026	1
ZNF30	0.601643	-0.915516	0.012	0.019	1
FAM124A	0.601645	0.776362	0.02	0.012	1
MRPS30	0.601648	0.40863	0.012	0.016	1
F12	0.601693	-0.439367	0.012	0.018	1
LRRC37A2	0.601707	-0.246722	0.014	0.018	1
THBS3-AS1	0.601755	-0.387584	0.013	0.018	1
TIMP1	0.601802	-3.25594	0.013	0.12	1
AIM2	0.601814	-0.0540767	0.016	0.017	1
C11orf24	0.601853	-0.902767	0.01	0.021	1
DSCR9	0.601859	-0.0243293	0.014	0.015	1
FAM174B	0.601944	-0.72589	0.011	0.019	1
CSTF1	0.601956	0.208958	0.017	0.014	1
TBL2	0.602006	0.530886	0.017	0.014	1
LINC02470	0.602007	-0.843963	0.011	0.021	1
CMTR2	0.602147	-1.29403	0.01	0.023	1
GRK7	0.602209	-0.469114	0.012	0.018	1
CFAP20DC-DT	0.602221	-1.73065	0.022	0.041	1
DDIAS	0.602239	-0.716207	0.013	0.016	1
ENSG00000229321	0.602256	-0.139807	0.014	0.016	1
ZNF839	0.602316	-0.934778	0.011	0.021	1
CCDC181	0.602459	0.490244	0.019	0.013	1
PSMA7	0.602526	-0.540947	0.265	0.355	1
SLC4A2	0.602626	-0.346257	0.014	0.017	1
SIDT2	0.602645	-1.48619	0.012	0.023	1
PRDM15	0.602649	-0.278431	0.014	0.017	1
DHRS12	0.602651	-0.309458	0.014	0.018	1
CYB561D2	0.602675	-0.453173	0.012	0.019	1
PSPH	0.602679	-1.49465	0.008	0.023	1
ZSCAN1	0.602789	1.18624	0.014	0.012	1
LYPD4	0.602841	-0.453173	0.013	0.019	1
RACGAP1	0.602869	0.374767	0.016	0.015	1
PITPNA-AS1	0.602876	-1.00968	0.011	0.021	1
DNAAF10	0.602892	-1.21975	0.009	0.022	1
GOLPH3L	0.602944	-0.147186	0.011	0.017	1
TOR1AIP1	0.603004	0.150614	0.017	0.016	1
EDNRA	0.603095	-1.98369	0.006	0.025	1
LINC02763	0.603122	-1.0768	0.009	0.02	1
UNG	0.603176	-0.453173	0.013	0.018	1
SIGMAR1	0.603286	-0.687294	0.011	0.019	1
CD96	0.603412	0.250778	0.017	0.014	1
PRR5	0.603473	0.381309	0.018	0.014	1
CDC42EP4	0.603571	-0.482789	0.009	0.021	1
SLC27A3	0.603573	-1.01226	0.01	0.021	1
VCPIP1	0.603593	0.21625	0.018	0.014	1
ENSG00000286416	0.60373	-0.0661495	0.012	0.019	1
ZMIZ1-AS1	0.603789	-0.176332	0.014	0.016	1
MAPT-AS1	0.603856	0.128787	0.017	0.015	1
LIG4	0.603892	-0.0122565	0.011	0.017	1
LIX1L-AS1	0.604147	0.250778	0.017	0.015	1
RSPH9	0.604157	0.168316	0.016	0.015	1
METAP1D	0.604167	-0.088024	0.016	0.015	1
PIM3	0.604179	0.0333862	0.014	0.016	1
ZPR1	0.604295	-0.0767967	0.018	0.015	1
DGUOK-AS1	0.604364	0.942312	0.02	0.011	1
RNF122	0.604447	-0.0122565	0.011	0.016	1
ENSG00000271727	0.60453	-0.824698	0.018	0.02	1
SCHLAP1	0.604556	-0.484881	0.013	0.018	1
HES7	0.604591	-0.633745	0.012	0.019	1
ENSG00000230258	0.604622	0.193851	0.019	0.014	1
MIR3659HG	0.604723	0.255779	0.018	0.015	1
USB1	0.604764	0.304293	0.013	0.016	1
ENSG00000239922	0.604764	-0.756916	0.011	0.019	1
SLC25A48	0.604787	0.778813	0.02	0.011	1
TBL3	0.604844	-0.0193113	0.011	0.017	1
ENSG00000270792	0.60491	0.140301	0.018	0.015	1
PLA2G15	0.605004	-0.691507	0.012	0.019	1
ENSG00000248545	0.605036	0.250778	0.017	0.015	1
PTPRU	0.60506	0.128787	0.017	0.015	1
MED30	0.60535	-0.817037	0.01	0.02	1
C11orf1	0.605373	0.627747	0.014	0.014	1
TFIP11-DT	0.605415	-1.09472	0.01	0.02	1
ZNF480	0.605418	-0.498261	0.012	0.018	1
RBAK	0.605427	-0.691507	0.012	0.018	1
ENSG00000287350	0.605469	0.208958	0.017	0.015	1
SCUBE2	0.605485	-0.0638577	0.012	0.016	1
GRIP2	0.605532	-0.420751	0.013	0.018	1
PNMA3	0.605543	-1.34982	0.008	0.022	1
ZMYND19	0.605584	0.541774	0.017	0.013	1
GSG1	0.605616	-0.546282	0.013	0.018	1
VASP	0.605637	-0.0638577	0.014	0.015	1
RAB8A	0.605654	0.296421	0.018	0.015	1
ENSG00000287999	0.605681	0.890782	0.014	0.013	1
SLC12A7	0.605699	-0.605176	0.011	0.02	1
GBX2-AS1	0.605717	-0.503062	0.012	0.017	1
MCM4	0.605729	-0.503062	0.011	0.018	1
ZNF169	0.605739	-0.088024	0.016	0.016	1
DACT3	0.605871	-0.536228	0.012	0.019	1
TRPC7	0.605942	-0.576029	0.013	0.017	1
ANKRD40	0.605976	-0.804717	0.012	0.019	1
PRLR	0.606023	-1.48958	0.01	0.022	1
GLRB	0.606048	-0.52683	0.008	0.019	1
LINC01098	0.606077	0.753278	0.019	0.014	1
P4HA3	0.606133	-0.72589	0.011	0.019	1
BMP7	0.606259	0.679278	0.02	0.012	1
GYG2	0.606317	-0.153612	0.012	0.018	1
CYP1B1-AS1	0.606349	-0.661759	0.009	0.019	1
SLC17A5	0.606383	-0.954541	0.01	0.02	1
LINC01169	0.606408	0.0752063	0.014	0.015	1
ZNF610	0.60641	0.0163127	0.016	0.017	1
NOTCH1	0.606558	-0.661759	0.011	0.019	1
PNPLA2	0.606584	-0.631386	0.011	0.019	1
TELO2	0.606646	-0.313836	0.011	0.018	1
GLDC	0.606731	0.541774	0.019	0.013	1
SLC28A2	0.606789	1.21271	0.022	0.01	1
KANSL1L-AS1	0.606809	-0.661759	0.011	0.019	1
PNRC1	0.606843	-0.278431	0.011	0.018	1
ENSG00000289570	0.60686	0.567723	0.018	0.012	1
ZFP62	0.606992	-0.346257	0.012	0.017	1
ENSG00000243004	0.606997	-0.498261	0.014	0.018	1
C12orf75	0.607012	0.285773	0.013	0.015	1
GLRA1	0.607015	0.601275	0.019	0.012	1
PLEKHG5	0.607144	-1.51974	0.008	0.023	1
PI4K2A	0.607177	0.885729	0.018	0.011	1
WNT5A	0.607205	-0.68924	0.012	0.02	1
C16orf72	0.607206	-0.909687	0.009	0.021	1
ASB6	0.607297	-0.536228	0.012	0.018	1
PCCA-DT	0.607358	-1.00968	0.009	0.02	1
PITPNM1	0.607386	-0.78729	0.011	0.019	1
CYBRD1	0.607391	-0.469114	0.012	0.018	1
ADAM15	0.607461	-1.27319	0.009	0.021	1
RAVER1	0.607479	-0.313836	0.014	0.018	1
LINC01829	0.607639	-0.716207	0.013	0.018	1
TNFRSF1A	0.607745	-2.00753	0.006	0.023	1
ZNF350	0.607745	0.508166	0.019	0.012	1
STEEP1	0.607774	-0.439367	0.014	0.019	1
NAGA	0.607842	-1.41665	0.008	0.022	1
RNF6	0.607892	0.0681516	0.017	0.015	1
PNO1	0.607909	0.778813	0.02	0.011	1
ENSG00000254907	0.608016	-0.102332	0.014	0.016	1
NGEF	0.608042	-0.211956	0.014	0.017	1
RREB1	0.608063	-0.353637	0.013	0.017	1
PER3	0.60808	-0.628592	0.011	0.018	1
DGCR6L	0.608084	-0.515908	0.012	0.019	1
SCOC-AS1	0.6081	0.338241	0.018	0.013	1
A2ML1-AS1	0.608285	-0.863393	0.009	0.02	1
PABIR2	0.60839	-0.983687	0.009	0.02	1
KNSTRN	0.608418	0.975671	0.021	0.011	1
ARSD	0.608423	-0.246722	0.014	0.017	1
MGC32805	0.608424	0.338241	0.017	0.014	1
SRPX2	0.608431	-2.5925	0.003	0.025	1
B9D2	0.608444	0.618349	0.018	0.012	1
AARS2	0.608461	-0.170773	0.013	0.016	1
ENSG00000286024	0.608476	0.338241	0.016	0.015	1
CYP2U1	0.608491	0.40863	0.014	0.016	1
SLC25A32	0.608523	1.28933	0.014	0.012	1
DNA2	0.608542	-0.56865	0.012	0.018	1
NMU	0.608614	1.05445	0.022	0.011	1
WDR55	0.608622	-0.536228	0.012	0.018	1
QRICH2	0.608745	-1.16426	0.008	0.021	1
SLC26A6	0.60877	0.128787	0.016	0.015	1
CRNKL1	0.608793	-0.387584	0.013	0.017	1
DNAH1	0.60889	0.384044	0.016	0.013	1
NFS1	0.608945	1.23871	0.017	0.011	1
ADAM29	0.608985	1.19014	0.012	0.012	1
GTPBP1	0.609066	0.0528385	0.014	0.016	1
NGF-AS1	0.609088	0.679278	0.019	0.012	1
PLPP4	0.609112	-0.0638577	0.014	0.015	1
KNTC1	0.609121	-0.600359	0.011	0.019	1
TMEM116	0.609127	-0.427294	0.013	0.018	1
MRM2	0.609146	-0.56865	0.012	0.018	1
ACTR8	0.609174	-0.983687	0.01	0.02	1
ENSG00000279851	0.609195	0.679278	0.018	0.012	1
SNPH	0.609327	-1.87677	0.007	0.024	1
UMPS	0.609352	0.21625	0.017	0.015	1
LINC02391	0.609418	3.29244	0.031	0.003	1
SLC18A1	0.609422	0.338241	0.016	0.014	1
TBL1Y	0.60943	0.420703	0.017	0.015	1
NAP1L5	0.60945	0.905281	0.019	0.011	1
ARL4D	0.609563	0.0752063	0.016	0.015	1
CNTNAP3	0.609602	-0.600359	0.012	0.018	1
ZNF93	0.609611	0.450715	0.016	0.015	1
CRAT	0.609626	-0.353637	0.012	0.017	1
ASPHD2	0.609652	0.193851	0.013	0.016	1
DNAH5	0.609698	0.679278	0.019	0.013	1
LRRC42	0.609768	-0.687294	0.013	0.019	1
RTN4IP1	0.609775	0.0903132	0.014	0.016	1
ENSG00000274253	0.609801	0.338241	0.018	0.014	1
SH3D21	0.609835	-0.930248	0.01	0.02	1
SLC35D2	0.609862	0.0528385	0.014	0.015	1
CEMIP	0.609864	-0.89442	0.01	0.019	1
CCNY-AS1	0.609893	-0.278431	0.012	0.019	1
IER5	0.609916	-1.21975	0.006	0.022	1
PTK2B	0.609947	0.103775	0.014	0.015	1
ENSG00000254587	0.610056	0.250778	0.013	0.014	1
MYL6B-AS1	0.610081	-0.924794	0.01	0.02	1
CPPED1	0.610155	0.081901	0.014	0.016	1
ENSG00000286074	0.610187	-1.13569	0.009	0.02	1
PAK4	0.610269	0.21625	0.017	0.015	1
DLST	0.610278	-0.983687	0.01	0.02	1
TMPRSS9	0.610391	0.208958	0.016	0.015	1
VPS11	0.610392	-0.694181	0.01	0.019	1
GSK3A	0.610449	0.0903132	0.017	0.014	1
MPPED1	0.610469	-0.0638577	0.013	0.015	1
ENSG00000250075	0.610556	-0.153612	0.014	0.017	1
STPG4	0.61059	0.128787	0.014	0.015	1
APH1B	0.610637	-0.000561163	0.014	0.017	1
ENSG00000287912	0.610664	0.338241	0.018	0.014	1
TANGO2	0.610685	0.115848	0.016	0.015	1
CAPN5	0.610717	-0.902767	0.011	0.019	1
ING1	0.610745	0.338241	0.016	0.014	1
ENSG00000253503	0.610792	-0.661759	0.011	0.018	1
JRKL	0.6108	0.103775	0.014	0.016	1
GPD1L	0.610911	-0.0243293	0.014	0.015	1
KIF1C	0.611008	-0.716207	0.012	0.019	1
ENSG00000287390	0.611121	-0.246722	0.011	0.018	1
ABLIM3	0.611204	-0.635764	0.013	0.016	1
ZNF8	0.611217	-0.89442	0.01	0.019	1
NCK1-DT	0.611232	-0.102332	0.012	0.016	1
SMAD7	0.611256	0.115848	0.016	0.015	1
SOX13	0.611366	-0.0767967	0.01	0.017	1
TRIM45	0.611487	-2.22247	0.004	0.024	1
ENSG00000287976	0.611488	0.416243	0.016	0.015	1
COX18	0.611499	-1.19227	0.009	0.02	1
SPATA20	0.611642	-0.804717	0.012	0.018	1
ZSCAN2	0.611693	0.103775	0.016	0.016	1
CABYR	0.611702	-0.246722	0.014	0.016	1
OGFR	0.611803	-0.0978584	0.016	0.015	1
NFIA-AS2	0.611871	-0.863393	0.01	0.02	1
COL6A6	0.611926	-0.536228	0.012	0.018	1
RENO1	0.611973	-0.661759	0.011	0.018	1
GOLGA6L10	0.612028	-0.211956	0.013	0.017	1
GLI4	0.612163	-0.102332	0.012	0.016	1
ENSG00000285582	0.612226	-0.536228	0.012	0.018	1
LINC01963	0.612228	-0.515908	0.013	0.018	1
CHKB-DT	0.612333	0.923203	0.019	0.011	1
ANKRD16	0.612341	-0.72589	0.011	0.017	1
FAM153CP	0.612525	0.471507	0.018	0.013	1
SLC9A8	0.612526	-1.68729	0.007	0.023	1
DCBLD1	0.612526	-0.353637	0.013	0.016	1
TYW3	0.612562	-0.398725	0.014	0.018	1
PGAP6	0.612589	-0.0243293	0.014	0.015	1
SEL1L2	0.612773	-0.799263	0.01	0.019	1
TSBP1-AS1	0.61287	-0.246722	0.014	0.016	1
ADGRE3	0.613276	-1.10654	0.008	0.021	1
LINS1	0.613306	0.549745	0.014	0.015	1
MCUB	0.613338	-0.594645	0.011	0.018	1
WDFY3-AS2	0.613374	0.140301	0.014	0.016	1
ENSG00000259543	0.613393	-0.346257	0.008	0.018	1
CLUH	0.613472	0.518813	0.017	0.012	1
ARHGDIG	0.613495	0.168316	0.013	0.015	1
SIX3	0.613508	0.126737	0.019	0.013	1
TTLL4	0.613547	-1.21975	0.009	0.02	1
RCC1	0.613568	0.456885	0.017	0.014	1
ENSG00000288843	0.613599	0.700811	0.019	0.012	1
FOXJ2	0.613683	0.260238	0.014	0.015	1
BTBD6	0.61377	0.0163127	0.012	0.016	1
GJA1	0.613789	-3.87121	0.001	0.028	1
MRPS2	0.613894	-0.189006	0.016	0.015	1
ENSG00000234426	0.613904	-0.48773	0.011	0.017	1
C9orf40	0.613949	-1.19227	0.009	0.021	1
LINC02853	0.613975	0.293847	0.016	0.014	1
RBMS2	0.614031	-1.06775	0.01	0.019	1
TPPP	0.6141	0.338241	0.017	0.013	1
XNDC1N	0.614108	-1.12119	0.009	0.02	1
MCUR1	0.614134	-0.576029	0.012	0.017	1
PPP1R35	0.614219	-0.858156	0.011	0.02	1
CCDC92B	0.61424	-0.453173	0.012	0.017	1
SEMA4F	0.614315	-0.78729	0.011	0.018	1
GTF3C2-AS2	0.614337	-0.309458	0.013	0.018	1
MGME1	0.614388	-0.661759	0.011	0.018	1
TEX261	0.61441	0.650185	0.018	0.012	1
ENSG00000258592	0.614654	-0.16426	0.018	0.015	1
CDK5R2	0.614664	-0.469114	0.012	0.017	1
LINC00603	0.614671	0.601275	0.019	0.011	1
PAQR7	0.614717	0.728187	0.019	0.012	1
PCOLCE	0.614722	-1.63576	0.007	0.022	1
ENSG00000239498	0.614748	0.0163127	0.014	0.015	1
HEPH	0.614766	-1.83168	0.006	0.022	1
TCEAL5	0.614771	0.420703	0.019	0.013	1
ANXA11	0.614938	-3.6553	0.007	0.086	1
ADAMTS5	0.614962	0.0652223	0.014	0.015	1
TMEM231	0.615096	-0.353637	0.013	0.017	1
COL4A6	0.615285	-0.918099	0.009	0.019	1
ZNF440	0.615299	-0.846184	0.01	0.019	1
STEAP3	0.615303	-2.12119	0.004	0.023	1
LINC02377	0.615511	-0.55988	0.011	0.018	1
BCKDK	0.615519	-0.536228	0.008	0.018	1
CHST1	0.615591	-1.66176	0.007	0.022	1
LINC01440	0.615656	0.0163127	0.014	0.015	1
C5orf38	0.615672	-1.5142	0.008	0.022	1
ZNF700	0.615688	0.296421	0.016	0.014	1
ATG4A	0.615695	-0.661759	0.012	0.018	1
OXLD1	0.615734	-1.10654	0.008	0.02	1
PKD1L1	0.615764	0.250778	0.016	0.015	1
ENSG00000278390	0.615777	-1.58232	0.007	0.022	1
LINC01478	0.615829	-0.732149	0.01	0.018	1
ENSG00000235152	0.615928	0.208958	0.017	0.015	1
TCERG1L	0.61595	0.861803	0.014	0.013	1
POC1B	0.616039	-0.951266	0.008	0.019	1
SERP2	0.616064	-0.469114	0.011	0.017	1
NUTM2E	0.616104	0.416243	0.018	0.013	1
NCKIPSD	0.616189	-0.95944	0.012	0.019	1
ARHGAP8	0.616223	0.290935	0.016	0.013	1
EAF1	0.616277	-0.387584	0.012	0.017	1
SCIRT	0.616292	-0.55988	0.011	0.018	1
ENSG00000259124	0.616301	-0.362199	0.012	0.016	1
RHOJ	0.616326	-0.0402709	0.014	0.015	1
LINC01748	0.616378	-0.280669	0.012	0.015	1
EXOSC2	0.616392	0.128787	0.017	0.015	1
GPSM2	0.616406	-0.170773	0.013	0.015	1
ENSG00000288880	0.616448	0.128787	0.017	0.013	1
PI4K2B	0.61669	-0.503062	0.011	0.017	1
CCDC88C	0.616704	-0.536228	0.011	0.018	1
IRF1-AS1	0.616874	-1.30562	0.008	0.02	1
PDIK1L	0.616972	-0.605176	0.013	0.017	1
ENSG00000260257	0.616982	-0.246722	0.016	0.015	1
GJC1	0.617001	-0.609292	0.014	0.018	1
SLC1A7	0.617025	3.19622	0.031	0.003	1
LINC00265	0.617073	-0.515908	0.013	0.016	1
ZNF639	0.617146	0.035678	0.016	0.015	1
TMEM185B	0.617155	-2.95944	0.002	0.026	1
BAALC-AS1	0.617212	-0.524256	0.011	0.017	1
ENSG00000286161	0.617212	0.601275	0.019	0.013	1
STRA6	0.617276	-2.81151	0.003	0.026	1
MCEE	0.617306	-0.147186	0.011	0.017	1
HAS3	0.617313	-1.20925	0.012	0.022	1
SCART1	0.617373	1.48026	0.012	0.012	1
ZNF138	0.617392	-0.128885	0.013	0.016	1
LINC01102	0.617435	-0.211956	0.011	0.016	1
ZNF518B	0.617504	0.420703	0.016	0.014	1
RPUSD4	0.617528	-0.78729	0.01	0.019	1
ZNF629	0.617576	-1.0768	0.009	0.019	1
CCZ1B	0.617636	1.27684	0.019	0.01	1
LURAP1L	0.617642	-0.600359	0.012	0.017	1
ZNF365	0.617709	-3.60036	0.006	0.069	1
SEC61G	0.617719	-0.820587	0.158	0.257	1
POU3F1	0.617795	0.959729	0.02	0.01	1
C1QTNF6	0.617807	-0.536228	0.011	0.017	1
ENSG00000285550	0.61785	0.245131	0.016	0.013	1
SLC45A4	0.61813	-1.24672	0.01	0.019	1
ENSG00000258603	0.61813	-0.469114	0.011	0.017	1
FREM2	0.618216	0.567723	0.018	0.012	1
ENSG00000286540	0.618257	-0.209247	0.013	0.016	1
LCA5	0.61829	-0.633745	0.013	0.017	1
C1RL	0.618294	-0.661759	0.011	0.018	1
GCSAML	0.618351	-0.356905	0.047	0.057	1
DNAJC14	0.618371	-1.33418	0.008	0.021	1
C1orf216	0.618449	-0.0661495	0.014	0.016	1
ENSG00000226022	0.618548	0.384044	0.017	0.013	1
CRYZ	0.61859	-1.19227	0.009	0.02	1
CPNE2	0.618684	0.035678	0.013	0.015	1
C16orf74	0.618743	0.208958	0.017	0.014	1
LDLRAD4	0.618764	-2.42051	0.065	0.209	1
ECT2L	0.618794	0.90012	0.016	0.015	1
ENSG00000286608	0.618825	0.797672	0.018	0.013	1
ENPP6	0.618835	0.0163127	0.014	0.015	1
HNRNPA1L2	0.618858	0.157669	0.014	0.014	1
AXIN2	0.618967	-0.661759	0.011	0.018	1
ENSG00000287923	0.619014	-0.902767	0.011	0.019	1
TMEM200A	0.619033	-0.78729	0.01	0.019	1
MRI1	0.619038	-0.170773	0.013	0.015	1
ARHGAP31	0.619073	-0.209247	0.012	0.016	1
EID2	0.619083	0.586168	0.02	0.011	1
OPN3	0.619104	0.208958	0.014	0.014	1
ENSG00000288723	0.619116	-0.0906025	0.013	0.015	1
NAB1	0.619134	-0.983687	0.013	0.017	1
NECAB3	0.619177	-0.631386	0.009	0.019	1
GEM	0.61922	-1.60929	0.006	0.022	1
ZCWPW2	0.619293	-0.536228	0.012	0.016	1
MYRFL	0.619301	-0.00279617	0.016	0.015	1
CDKN2AIP	0.619303	-0.89442	0.007	0.019	1
ZNF142	0.619308	0.728187	0.018	0.011	1
ZNF263	0.619309	-0.408993	0.011	0.018	1
TMEM240	0.61934	0.338241	0.014	0.014	1
HEBP2	0.619373	0.601275	0.016	0.012	1
ZFPM1	0.619375	0.293847	0.016	0.014	1
MIRLET7A1HG	0.619473	-0.56865	0.011	0.018	1
EN2	0.619488	-1.3622	0.008	0.021	1
GPRIN2	0.619496	-1.38968	0.008	0.021	1
GABRB2	0.619497	-0.102332	0.013	0.015	1
ARHGEF26-AS1	0.619585	-0.661759	0.011	0.019	1
PPP1R3F	0.619725	-0.72589	0.011	0.018	1
VWA5B2	0.619728	-0.033728	0.012	0.017	1
TRAPPC14	0.619793	-0.808601	0.013	0.018	1
NTHL1	0.619813	-0.938599	0.012	0.019	1
VWF	0.619825	-0.0906025	0.013	0.015	1
PPP1R15B	0.619868	-0.398725	0.011	0.017	1
CRTAC1	0.619894	-0.0243293	0.014	0.015	1
CYGB	0.620089	-0.983687	0.011	0.018	1
ENSG00000282022	0.620166	-0.139807	0.014	0.015	1
AGTRAP	0.62021	-0.398725	0.01	0.016	1
SGPP2	0.620227	0.0163127	0.013	0.015	1
FBXW9	0.620235	-0.0978584	0.011	0.018	1
ENSG00000237813	0.620276	0.101202	0.014	0.014	1
SLC7A14	0.620289	0.035678	0.014	0.015	1
SPTY2D1OS	0.620325	0.168316	0.014	0.014	1
ZNF483	0.620334	-0.102332	0.012	0.015	1
PHF7	0.620386	-0.318872	0.013	0.016	1
P2RY8	0.620431	-0.0906025	0.013	0.015	1
HMG20B	0.620529	-2.61596	0.003	0.024	1
ENSG00000255139	0.620623	-0.170773	0.012	0.016	1
CD81-AS1	0.620626	-0.691507	0.011	0.017	1
PPRC1	0.620636	-0.313836	0.014	0.015	1
NGF	0.620637	0.21625	0.016	0.014	1
TAF9B	0.620642	0.0528385	0.014	0.016	1
ENSG00000270087	0.620648	0.0752063	0.014	0.014	1
RAI2	0.620782	0.549745	0.012	0.015	1
VCAN-AS1	0.620838	-2.04027	0.004	0.022	1
ADAM9	0.620842	-1.80052	0.041	0.164	1
FCGRT	0.620845	-1.49826	0.007	0.021	1
ENSG00000272173	0.620849	1.01631	0.021	0.01	1
SMTN	0.620864	-0.353637	0.011	0.016	1
TMEM216	0.620866	0.115848	0.014	0.015	1
SNAP29	0.620914	-0.0661495	0.014	0.015	1
LRIG3	0.620934	-2.38423	0.004	0.024	1
CHPF2	0.620954	-1.13569	0.008	0.02	1
WRAP53	0.621046	0.250778	0.017	0.015	1
APCDD1	0.621083	-0.246722	0.013	0.015	1
MYO1F	0.621103	0.145596	0.013	0.014	1
AXL	0.62112	0.43135	0.017	0.012	1
CLCN7	0.621203	-1.63576	0.007	0.022	1
DCLRE1C	0.621253	-0.420751	0.011	0.018	1
ZNF682	0.62128	-0.346257	0.013	0.017	1
RASSF2	0.621325	-0.536228	0.012	0.016	1
EFNA2	0.621349	0.21625	0.017	0.013	1
C2orf92	0.621512	0.250778	0.017	0.014	1
TC2N	0.621524	-0.00571365	0.013	0.014	1
INPPL1	0.621556	-1.73705	0.007	0.021	1
MAP3K1	0.621624	-0.52683	0.011	0.018	1
BRPF1	0.62167	-1.46911	0.007	0.021	1
CXCL14	0.621685	-3.63904	0.001	0.027	1
DGAT1	0.621691	-2.31711	0.004	0.024	1
SLC30A10	0.621786	0.168316	0.016	0.014	1
SLC9A5	0.621935	-0.983687	0.009	0.019	1
ENSG00000273156	0.621988	0.601275	0.019	0.012	1
TMEM268	0.62205	-0.732149	0.01	0.017	1
ANKRD31	0.622081	-0.697383	0.01	0.017	1
PDE2A	0.622134	-0.78729	0.011	0.019	1
MNT	0.622177	-0.283248	0.013	0.015	1
NSUN4	0.622189	-0.209247	0.013	0.015	1
KATNA1	0.622243	-1.06775	0.009	0.021	1
DUSP1	0.622309	-0.176332	0.011	0.016	1
ENSG00000265943	0.622329	0.338241	0.017	0.013	1
RXRA	0.622353	-1.68413	0.008	0.022	1
CARNMT1-AS1	0.622353	0.0163127	0.012	0.015	1
POLR2D	0.622373	-0.954541	0.01	0.018	1
ENKD1	0.622408	-0.536228	0.013	0.017	1
LINC02899	0.622423	0.338241	0.016	0.013	1
ZSCAN12	0.622498	-0.246722	0.012	0.015	1
COMETT	0.622519	-0.0487824	0.013	0.015	1
ZSCAN21	0.622529	0.293847	0.017	0.013	1
GID4	0.622547	0.753278	0.018	0.011	1
LINC02930	0.622567	1.07521	0.021	0.01	1
ENSG00000288899	0.62269	-0.661759	0.011	0.018	1
MRPL20-AS1	0.622756	-1.38968	0.008	0.021	1
VPS37C	0.622776	-1.38968	0.008	0.02	1
ENSG00000237626	0.622777	-0.283248	0.013	0.015	1
ATP7B	0.622804	-0.56865	0.011	0.018	1
BAG5	0.622822	-0.469114	0.01	0.017	1
ZNF510	0.622823	-0.398725	0.01	0.017	1
ZNF322	0.622837	0.035678	0.014	0.015	1
ADGRG5	0.622982	-0.28625	0.012	0.015	1
MAP1S	0.623108	-0.102332	0.014	0.016	1
DYNC2I2	0.623127	-0.318872	0.011	0.016	1
SGK3	0.623298	0.0752063	0.016	0.015	1
IER3	0.623354	-1.44312	0.007	0.021	1
SLC25A53	0.623573	-0.954541	0.008	0.018	1
ENSG00000259891	0.623817	-0.176332	0.013	0.015	1
MTIF2	0.623839	-1.37448	0.009	0.02	1
GPN2	0.623853	0.567723	0.017	0.012	1
BPNT1	0.623882	-0.176332	0.013	0.016	1
CCNB1IP1	0.623902	0.260238	0.011	0.014	1
INSM1	0.623909	0.878809	0.014	0.012	1
SP2	0.623912	0.572706	0.012	0.015	1
ZNF282	0.623992	-0.246722	0.011	0.016	1
ENSG00000228351	0.624026	1.33824	0.022	0.008	1
ENSG00000222017	0.624063	0.567723	0.017	0.011	1
GLT1D1	0.624098	-0.398725	0.011	0.017	1
XBP1	0.624166	0.0903132	0.011	0.015	1
NWD2	0.624259	-0.246722	0.014	0.014	1
CCDC97	0.624441	-0.524256	0.011	0.017	1
LINC02269	0.624443	0.38715	0.014	0.012	1
GTPBP10	0.624458	-0.398725	0.011	0.016	1
CIB1	0.624476	-1.80472	0.006	0.022	1
RFC2	0.624543	0.48026	0.016	0.012	1
CHRD	0.624579	-1.38968	0.007	0.022	1
CCSAP	0.624715	0.831281	0.019	0.011	1
WDR91	0.624716	-0.0540767	0.016	0.015	1
SLC19A1	0.624728	-0.469114	0.012	0.015	1
ENSG00000235100	0.624747	-0.691507	0.01	0.018	1
ENSG00000257342	0.624753	-1.21635	0.008	0.019	1
ENSG00000286195	0.624797	-0.469114	0.011	0.017	1
H2BC6	0.624824	0.463772	0.018	0.012	1
ENSG00000228010	0.624929	-0.273194	0.012	0.016	1
POGLUT2	0.624981	-0.524256	0.011	0.017	1
ARHGEF37	0.625022	-0.00279617	0.014	0.015	1
ENSG00000265752	0.625028	0.885729	0.02	0.011	1
FAM104B	0.625078	-0.983687	0.012	0.017	1
GLTP	0.6251	-0.536228	0.012	0.017	1
MINDY4	0.625144	-1.40899	0.007	0.019	1
CACTIN	0.625161	-1.74922	0.006	0.022	1
ENSG00000286125	0.625171	-0.661759	0.01	0.017	1
LEF1-AS1	0.625221	0.567723	0.017	0.012	1
LINC02176	0.625272	0.245131	0.016	0.013	1
ENSG00000257522	0.625367	2.5709	0.012	0.008	1
ENSG00000280195	0.625394	-0.524256	0.011	0.017	1
FHAD1	0.625533	0.43135	0.017	0.013	1
TMC7	0.625537	-0.246722	0.013	0.016	1
TMEM265	0.625614	-0.817037	0.011	0.017	1
ZNF19	0.625619	-0.55988	0.011	0.017	1
ARHGEF28	0.625627	0.157669	0.016	0.012	1
FBXO17	0.625688	-0.362199	0.012	0.016	1
LINC01205	0.625704	-0.20608	0.012	0.015	1
MAP1LC3B2	0.625717	0.86431	0.018	0.01	1
ENSG00000259639	0.625777	0.101202	0.013	0.014	1
ZBTB45	0.625783	-1.39872	0.008	0.021	1
INSYN2A	0.625843	-0.313836	0.013	0.016	1
LINC01277	0.625896	-0.274736	0.016	0.016	1
PCDH10-DT	0.625975	-0.128885	0.013	0.016	1
DIS3L	0.626066	0.338241	0.018	0.014	1
CHMP7	0.62609	-0.313836	0.013	0.016	1
ENSG00000223732	0.626106	-0.661759	0.01	0.016	1
YBX3	0.626121	-2.12119	0.004	0.023	1
PAX5	0.626261	-0.00571365	0.013	0.014	1
NDST2	0.626275	-1.35207	0.008	0.019	1
SLC35E4	0.626339	-0.902767	0.011	0.018	1
GPAT4-AS1	0.626345	-0.362199	0.011	0.016	1
DCAF11	0.626352	-1.53623	0.009	0.02	1
ENSG00000286145	0.626369	0.0581328	0.013	0.014	1
SLC35F2	0.626392	-0.909687	0.012	0.017	1
CAMK1	0.626418	-1.21635	0.008	0.02	1
PLD1	0.626446	-0.587759	0.01	0.016	1
RWDD2A	0.626453	0.157669	0.014	0.013	1
ZNF653	0.62647	0.290935	0.016	0.013	1
LRRC4	0.626528	0.0752063	0.016	0.014	1
TRABD	0.626535	-1.09472	0.01	0.018	1
LINC02133	0.626557	-0.951266	0.009	0.019	1
RFPL2	0.626566	-0.324724	0.012	0.015	1
ASGR2	0.626588	-4.66176	0	0.028	1
CFAP20DC-AS1	0.626606	-0.170773	0.012	0.015	1
C1QTNF4	0.626649	0.781847	0.018	0.011	1
ERICH2-DT	0.626663	-0.102332	0.013	0.015	1
FGFRL1	0.626858	-1.80472	0.006	0.021	1
PYCR1	0.626882	0.296421	0.009	0.015	1
FANCI	0.626903	0.797672	0.016	0.012	1
MAMDC2-AS1	0.627005	-0.503062	0.011	0.017	1
LINC00707	0.62701	-1.80472	0.006	0.022	1
TRMT2A	0.627124	-1.74922	0.006	0.021	1
NCAPG	0.627136	1.0263	0.009	0.015	1
ATG16L2	0.627137	-0.863393	0.009	0.019	1
CFAP70	0.627198	0.168316	0.014	0.014	1
PDLIM2	0.627272	-0.594645	0.01	0.017	1
NPIPB13	0.627282	-2.06775	0.004	0.021	1
FLJ40194	0.627298	-0.246722	0.012	0.015	1
ZNF823	0.627428	-0.102332	0.013	0.015	1
EDEM2	0.627476	-0.732149	0.009	0.017	1
RASSF5	0.627552	1.04278	0.02	0.01	1
C2CD4C	0.627553	-0.55988	0.01	0.018	1
ITGA1	0.627596	0.700811	0.018	0.01	1
DEDD	0.627607	0.508166	0.018	0.011	1
PCNX3	0.627644	-0.170773	0.012	0.015	1
CPNE9	0.627745	-1.0768	0.009	0.019	1
SARS2	0.627762	-0.983687	0.009	0.019	1
ZFP1	0.627773	0.553969	0.017	0.012	1
AADACL2-AS1	0.627832	0.670816	0.018	0.011	1
ENSG00000249335	0.627856	0.852814	0.016	0.012	1
ZNF275	0.627867	-0.749222	0.012	0.016	1
LRRC26	0.627884	-0.170773	0.012	0.015	1
CNNM1	0.627928	0.753278	0.012	0.013	1
ENSG00000222042	0.627963	-0.20608	0.012	0.015	1
SCNN1D	0.628006	0.208958	0.016	0.013	1
ZNF217	0.628155	0.168316	0.012	0.015	1
NTRK1	0.628173	-0.362199	0.011	0.016	1
ENSG00000287097	0.62821	-1.0154	0.009	0.017	1
ASMTL-AS1	0.628255	-0.918099	0.009	0.018	1
GPRIN1	0.628314	-0.918099	0.009	0.018	1
ELK1	0.628381	-0.00279617	0.013	0.015	1
FAM117A	0.628382	0.0528385	0.016	0.014	1
LINC01228	0.628428	-0.331611	0.011	0.015	1
ATP8B1	0.628512	-0.450255	0.011	0.016	1
FEM1C	0.628624	0.200737	0.012	0.014	1
CREB3L4	0.62876	0.471507	0.018	0.012	1
ZBED5-AS1	0.628926	-0.324724	0.012	0.016	1
ZCCHC18	0.628945	-1.52683	0.007	0.021	1
RXYLT1	0.628959	-0.631386	0.01	0.016	1
SCLY	0.628987	-0.246722	0.011	0.016	1
RFWD3	0.629041	-0.00279617	0.016	0.015	1
LMNTD2-AS1	0.629059	-0.420751	0.009	0.017	1
ENSG00000254873	0.629094	0.583353	0.017	0.011	1
ZNF304	0.629137	0.0752063	0.013	0.015	1
SMPDL3A	0.629243	0.43135	0.016	0.013	1
C11orf87	0.629288	-0.983687	0.008	0.018	1
TNIP1	0.629291	-0.918099	0.009	0.018	1
ENSG00000250748	0.629439	-1.34626	0.007	0.019	1
TROAP-AS1	0.629512	0.637801	0.017	0.011	1
RTN4R	0.629554	0.338241	0.013	0.012	1
TJAP1	0.629565	-1.21635	0.008	0.019	1
RFK	0.629592	0.923203	0.021	0.008	1
SEPSECS	0.6296	-0.661759	0.012	0.015	1
ENSG00000288321	0.629643	-0.246722	0.012	0.015	1
GPR143	0.62966	-0.372253	0.011	0.015	1
SLX4	0.629703	0.208958	0.017	0.015	1
KRT10-AS1	0.629712	0.753278	0.017	0.011	1
NEMP1	0.629723	-0.749222	0.01	0.017	1
ENSG00000286883	0.62973	0.0752063	0.013	0.015	1
TMEM233	0.629793	-1.49826	0.007	0.019	1
ENSG00000260850	0.629846	0.245131	0.014	0.013	1
ENSG00000243144	0.629854	-0.503062	0.012	0.016	1
ZNF670	0.62991	-0.924794	0.01	0.017	1
BAIAP3	0.629912	-0.594645	0.011	0.017	1
LINC02237	0.629951	-0.55988	0.011	0.017	1
PALS1	0.629953	-0.0906025	0.012	0.015	1
MAGEL2	0.629998	-0.628592	0.01	0.016	1
MTHFD1	0.630061	-0.0487824	0.013	0.015	1
ABHD17C	0.630141	-0.153612	0.01	0.018	1
ITGB4	0.6302	-1.77724	0.006	0.021	1
SIRT4	0.63031	-0.503062	0.01	0.016	1
C9	0.630313	-0.411781	0.011	0.016	1
MAN1C1	0.630334	-2.06775	0.01	0.026	1
D2HGDH	0.630406	-0.605176	0.01	0.018	1
FAM184B	0.630411	-0.813762	0.009	0.017	1
UNC5A	0.630562	-0.846184	0.01	0.018	1
ENSG00000253125	0.630566	0.145596	0.013	0.013	1
ETS1	0.630611	0.338241	0.016	0.012	1
BLM	0.63065	-0.324724	0.011	0.016	1
ENSG00000255595	0.630655	0.48026	0.016	0.012	1
SLC37A4	0.630683	-0.863393	0.01	0.018	1
ZDHHC5	0.630767	-0.536228	0.012	0.016	1
ENSG00000236885	0.630781	-0.20608	0.012	0.015	1
ZCCHC24	0.630887	-1.72065	0.006	0.02	1
CORO2A	0.630948	0.807726	0.018	0.011	1
PLIN3	0.630949	-1.08802	0.008	0.018	1
ENSG00000255284	0.630987	-0.799263	0.01	0.017	1
ENSG00000258558	0.631089	0.38715	0.016	0.012	1
PROSER3	0.631218	0.0752063	0.013	0.015	1
ID1	0.631274	0.670816	0.017	0.011	1
ENSG00000237525	0.631282	-0.0402709	0.016	0.012	1
HIF3A	0.63132	-0.469114	0.011	0.015	1
ASTE1	0.631362	0.0528385	0.012	0.015	1
LINC02641	0.631399	0.168316	0.017	0.013	1
TCP10L	0.631457	0.338241	0.016	0.011	1
C2orf49	0.631524	0.101202	0.014	0.014	1
SNX15	0.63157	-0.628592	0.011	0.017	1
ABCC8	0.631649	-0.841083	0.018	0.017	1
AMACR	0.631815	-0.408993	0.013	0.016	1
ZGRF1	0.631823	-0.983687	0.009	0.018	1
LINC01234	0.631918	-0.661759	0.01	0.016	1
AQP11	0.631919	0.0752063	0.012	0.014	1
ZWINT	0.631935	-0.362199	0.009	0.016	1
TUBD1	0.631967	-0.246722	0.012	0.015	1
TMCC3	0.632047	0.807726	0.017	0.011	1
TM6SF1	0.632111	0.840741	0.018	0.01	1
SNHG22	0.632174	0.157669	0.014	0.013	1
VSTM2B-DT	0.632203	0.0844842	0.013	0.013	1
BEND6	0.632217	-1.30562	0.008	0.018	1
TOP1MT	0.632233	0.338241	0.012	0.015	1
LINC02462	0.632392	-0.00571365	0.013	0.014	1
RPL22L1	0.632408	-1.72065	0.006	0.021	1
NRBP2	0.632423	-0.661759	0.01	0.016	1
TEKT3	0.632426	-1.31384	0.007	0.019	1
SKIV2L	0.632445	-0.766096	0.01	0.017	1
ZNF681	0.632507	-0.28625	0.011	0.015	1
RNF123	0.632507	-0.600359	0.012	0.016	1
ZKSCAN7	0.632578	-1.68166	0.009	0.02	1
LINC02929	0.63259	0.781847	0.017	0.011	1
PCSK4	0.632694	-0.362199	0.012	0.016	1
PPP1R26	0.632713	-0.246722	0.013	0.015	1
KTN1-AS1	0.632716	-0.0767967	0.016	0.014	1
ZBED3	0.632755	-0.387584	0.012	0.016	1
AOAH	0.632784	0.115848	0.016	0.013	1
ENSG00000288983	0.632807	0.238705	0.014	0.012	1
ENSG00000286277	0.63281	-1.46911	0.007	0.02	1
ENSG00000288040	0.632813	0.43135	0.017	0.011	1
ENSG00000231329	0.632847	0.43135	0.014	0.013	1
LINC00448	0.632869	0.338241	0.014	0.013	1
ENSG00000285300	0.632883	0.471507	0.016	0.013	1
SKOR2	0.633041	0.618349	0.017	0.012	1
UNC119B	0.633089	-0.434349	0.011	0.016	1
GPNMB	0.633091	-3.46911	0.001	0.024	1
CYB5A	0.63312	-0.328454	0.026	0.041	1
ENSG00000285106	0.633161	0.384044	0.016	0.013	1
RABGGTA	0.633224	-0.524256	0.011	0.016	1
CD59	0.633241	-1.29083	0.091	0.217	1
HK2	0.633274	-0.661759	0.009	0.019	1
CYP2C8	0.633311	-0.0487824	0.013	0.014	1
SMYD4	0.633376	-0.246722	0.012	0.015	1
NAPA-AS1	0.633573	-0.625233	0.01	0.016	1
ALDH5A1	0.63366	-0.209247	0.013	0.014	1
ENSG00000259199	0.633689	0.245131	0.016	0.011	1
WIPI1	0.6337	-0.362199	0.011	0.016	1
MFF-DT	0.633734	-0.450255	0.011	0.016	1
VWA5A	0.633745	-1.10654	0.009	0.017	1
CHEK2	0.633747	-0.00571365	0.013	0.014	1
ENGASE	0.633888	-0.139807	0.014	0.014	1
RSPO2	0.633954	-0.951266	0.009	0.017	1
ENSG00000234915	0.63397	0.601275	0.014	0.013	1
ENSG00000236451	0.634029	-1.08802	0.008	0.018	1
CCDC157	0.634046	0.650185	0.016	0.012	1
ZNF394	0.63437	-0.362199	0.011	0.016	1
LYRM7	0.634378	-0.536228	0.01	0.017	1
LTBP3	0.634384	-0.524256	0.011	0.016	1
IKZF2	0.634409	-2.42729	0.004	0.022	1
RETSAT	0.634487	-0.20608	0.012	0.015	1
FAM149A	0.6345	-0.280669	0.012	0.015	1
C12orf56	0.634531	0.560633	0.016	0.011	1
PLEKHH2	0.634606	-0.712385	0.014	0.016	1
LRIG2-DT	0.634607	0.753278	0.018	0.011	1
PUS1	0.634622	-0.503062	0.011	0.017	1
MYH11	0.634627	0.923203	0.017	0.01	1
ZSWIM9	0.634655	0.0163127	0.012	0.014	1
CABLES1	0.634663	-1.19227	0.009	0.018	1
MCF2	0.634872	-0.524256	0.008	0.016	1
LPAR3	0.634891	-0.246722	0.011	0.015	1
ENSG00000285692	0.634912	-0.00571365	0.013	0.013	1
SENP3	0.635021	0.43135	0.014	0.013	1
NHEJ1	0.63508	-0.777236	0.012	0.015	1
LRRD1	0.63511	-0.434349	0.012	0.015	1
TSHZ3-AS1	0.635112	0.0163127	0.013	0.014	1
CDK3	0.635165	-0.0906025	0.012	0.015	1
HOOK1	0.635219	-0.635764	0.009	0.016	1
ENSG00000250954	0.635221	0.38715	0.016	0.012	1
ITGA8	0.635288	-0.892057	0.012	0.018	1
GORAB-AS1	0.635333	-0.20608	0.012	0.014	1
ENSG00000227757	0.635339	-0.411781	0.011	0.015	1
TFAP4	0.635396	1.0867	0.02	0.008	1
RBBP5	0.635406	-0.661759	0.011	0.017	1
CARMIL2	0.635429	-0.324724	0.012	0.015	1
CYYR1	0.635433	-1.54928	0.009	0.019	1
ZNF45-AS1	0.635531	-0.536228	0.012	0.015	1
ENSG00000239828	0.63557	0.191399	0.014	0.012	1
STARD13-AS	0.635608	-0.628592	0.011	0.015	1
SLC7A13	0.635668	0.48026	0.017	0.011	1
HELB	0.635675	-1.27647	0.008	0.018	1
ISL1-DT	0.635742	0.831281	0.02	0.01	1
FGF2	0.635905	-0.799263	0.01	0.017	1
PZP	0.635919	-0.121191	0.012	0.014	1
ZNF66	0.635922	0.728187	0.014	0.011	1
ZNF383	0.636139	-0.0243293	0.011	0.015	1
ZNF467	0.636205	0.157669	0.014	0.013	1
RMC1	0.63622	-0.863393	0.01	0.017	1
LINC00698	0.63624	0.101202	0.012	0.014	1
ENSG00000254645	0.636259	-3.5444	0.001	0.025	1
BHLHE41	0.636359	-0.884152	0.009	0.017	1
TNIP3	0.636466	-0.420751	0.013	0.015	1
CPED1	0.636487	0.0844842	0.013	0.013	1
SAMD13	0.63651	0.490244	0.016	0.011	1
LYSMD3	0.636595	0.035678	0.011	0.014	1
MEX3D	0.636602	-0.128885	0.016	0.014	1
ENSG00000239381	0.636609	-1.92479	0.004	0.021	1
SETD1A	0.636632	-0.20608	0.012	0.015	1
CLASP1-AS1	0.636632	0.601275	0.013	0.011	1
SULT1A3	0.636651	-0.209247	0.012	0.015	1
LINC01905	0.636723	-0.697383	0.009	0.016	1
ZNF594	0.636798	0.567723	0.017	0.012	1
MIER2	0.636801	0.923203	0.013	0.011	1
PAX2	0.63683	0.420703	0.018	0.011	1
KCNJ15	0.636846	-0.246722	0.012	0.015	1
STON1	0.63685	-0.318872	0.011	0.017	1
CLNK	0.636863	-0.661759	0.01	0.015	1
NOP14	0.636921	-0.20608	0.011	0.014	1
FBXO8	0.636962	-0.739762	0.009	0.016	1
TDRKH	0.637009	0.942312	0.019	0.011	1
INHBA	0.637009	-1.66176	0.006	0.02	1
DPYD-AS1	0.637128	-2.01226	0.016	0.031	1
ENSG00000286717	0.63717	0.781847	0.018	0.01	1
LINC02698	0.637198	0.725264	0.017	0.011	1
CCDC51	0.637303	-0.209247	0.011	0.014	1
GALNT12	0.637318	0.40863	0.008	0.016	1
POLE4	0.637323	0.338241	0.011	0.014	1
SLC6A16	0.63734	-2.3622	0.003	0.022	1
STOML1	0.63735	-0.209247	0.013	0.015	1
ENSG00000254433	0.637393	0.191399	0.014	0.013	1
ZKSCAN3	0.637441	-1.60929	0.007	0.02	1
ENSG00000287119	0.637453	-1.24672	0.007	0.018	1
KIF20B	0.63749	0.48026	0.016	0.012	1
ZNF441	0.637496	-1.30562	0.008	0.019	1
ENSG00000258302	0.637533	-0.28979	0.011	0.015	1
ENSG00000288035	0.637551	0.43135	0.016	0.012	1
LINC01821	0.637557	0.420703	0.019	0.011	1
C12orf43	0.637639	-0.209247	0.013	0.015	1
PAH	0.637739	-0.246722	0.008	0.015	1
ENSG00000223944	0.637751	-0.16426	0.012	0.013	1
GIN1	0.637796	0.951218	0.013	0.014	1
TIMP3	0.63785	-0.170773	0.011	0.015	1
ENSG00000289373	0.637966	1.01631	0.02	0.009	1
ERLIN1	0.637994	-0.387584	0.013	0.015	1
LINC01992	0.638002	-0.587759	0.01	0.016	1
SMOX	0.638013	-0.324724	0.012	0.015	1
ENSG00000248367	0.638015	1.21271	0.019	0.01	1
PPP4R4	0.638083	-0.0487824	0.012	0.014	1
GDF10	0.638102	-1.24672	0.007	0.018	1
DIRAS1	0.638104	0.463772	0.014	0.012	1
ENSG00000253260	0.638111	-0.479921	0.02	0.013	1
ZNF212	0.63815	0.0163127	0.012	0.014	1
GPX8	0.638166	-1.31384	0.007	0.019	1
MIR210HG	0.638196	-1.58232	0.007	0.019	1
PNPLA4	0.638313	0.200737	0.014	0.013	1
PAQR4	0.638316	0.994286	0.011	0.013	1
ADM	0.638384	-4.61596	0	0.025	1
TYSND1	0.638506	0.035678	0.012	0.014	1
SLC8B1	0.638641	-0.20608	0.011	0.015	1
ENSG00000287231	0.638807	-0.16426	0.012	0.014	1
LINC02388	0.638886	-0.331611	0.011	0.015	1
DNAH8	0.638915	-1.12119	0.01	0.018	1
DUSP22	0.638953	-0.0906025	0.012	0.015	1
ZNF829	0.638977	-0.16426	0.012	0.014	1
SPRYD3	0.638982	-0.16426	0.012	0.014	1
ZNF497	0.638993	-1.3622	0.008	0.019	1
LINC01508	0.639044	-1.72065	0.006	0.019	1
ENSG00000254459	0.639103	-1.40899	0.007	0.018	1
ZNF746	0.63913	-0.884152	0.009	0.017	1
RPL9	0.639145	-0.394642	0.326	0.429	1
CMYA5	0.639276	-0.246722	0.012	0.014	1
ENSG00000255240	0.639294	0.83867	0.012	0.015	1
FRZB	0.63946	-0.00571365	0.011	0.014	1
ENSG00000224228	0.639546	-0.813762	0.009	0.016	1
ENSG00000257553	0.639564	-0.469114	0.01	0.015	1
ENSG00000285095	0.639568	-0.121191	0.012	0.014	1
IL20RA	0.639585	0.966272	0.018	0.009	1
TCTA	0.639589	0.245131	0.016	0.013	1
PTPN6	0.639613	0.730558	0.017	0.011	1
CCDC22	0.639616	-0.246722	0.013	0.015	1
F8	0.639693	-0.0487824	0.013	0.014	1
TMEM104	0.639769	-0.55988	0.01	0.016	1
ENSG00000223390	0.639795	-2.04027	0.003	0.022	1
TPTE	0.639828	0.38715	0.014	0.012	1
GRAP2	0.639851	1.11585	0.018	0.009	1
WDR49	0.639867	-0.28625	0.01	0.016	1
RFX5	0.63993	-0.112421	0.016	0.014	1
B3GNT5	0.639944	-2.90969	0.002	0.022	1
ENSG00000287726	0.639953	0.115848	0.013	0.014	1
ALKBH1	0.64003	-0.48773	0.01	0.015	1
MIER3	0.64004	-0.691507	0.008	0.017	1
MTF1	0.640098	-0.846184	0.011	0.016	1
PRADC1	0.64014	-0.48773	0.011	0.015	1
TRMT12	0.64024	-1.21635	0.008	0.017	1
LINC02235	0.640276	-0.0487824	0.011	0.015	1
SCAMP1-AS1	0.640285	0.0752063	0.011	0.015	1
ENSG00000248431	0.640336	0.778813	0.014	0.011	1
ENSG00000258162	0.64045	-0.625233	0.01	0.017	1
DDB2	0.640491	-0.209247	0.008	0.016	1
CDH1	0.640498	0.445156	0.014	0.011	1
LINC02296	0.640571	-0.20608	0.009	0.015	1
TSSC4	0.640575	-0.661759	0.01	0.016	1
ENSG00000286736	0.64062	0.381309	0.018	0.01	1
KPTN	0.640686	0.293847	0.013	0.012	1
ENSG00000282998	0.6407	0.287615	0.014	0.012	1
UNC5B	0.640848	-0.453173	0.012	0.014	1
PTCSC2	0.640898	-0.00571365	0.012	0.013	1
SLC44A3	0.640925	-1.66176	0.006	0.019	1
PRELID3A	0.640933	-0.831684	0.008	0.018	1
ENSG00000225313	0.640943	-0.884152	0.009	0.017	1
PRKAR2B-AS1	0.640949	1.04873	0.019	0.009	1
GCNT7	0.640993	0.13179	0.012	0.013	1
ASB16-AS1	0.641046	0.0386805	0.013	0.013	1
ZNF865	0.641121	-0.00571365	0.013	0.013	1
LRRK2	0.641171	0.753278	0.016	0.011	1
RAD54B	0.641192	-0.246722	0.011	0.015	1
ENSG00000254626	0.641443	-1.08802	0.008	0.018	1
PPP1R3E	0.641469	0.0581328	0.012	0.013	1
AAR2	0.641478	-0.813762	0.009	0.016	1
SEPTIN12	0.641538	-0.427294	0.01	0.015	1
SLC52A2	0.641599	-0.469114	0.01	0.015	1
C12orf29	0.641621	-0.0309931	0.012	0.013	1
CHCHD10	0.641656	0.101202	0.013	0.013	1
SGPP1	0.641707	-0.799263	0.01	0.017	1
FTCD	0.64173	-1.31384	0.007	0.018	1
RGP1	0.641773	-1.32472	0.01	0.019	1
VAMP7	0.641791	-0.697383	0.009	0.016	1
CNOT11	0.64181	-0.0243293	0.012	0.014	1
ZNF343	0.641836	-0.849386	0.009	0.017	1
EBPL	0.641841	-0.48773	0.011	0.015	1
RAB23	0.641859	0.0752063	0.014	0.014	1
RFTN2	0.642006	-0.813762	0.009	0.016	1
GTF2A1L	0.642059	-0.427294	0.01	0.015	1
ERG	0.642117	-0.28979	0.011	0.015	1
ENSG00000273360	0.642181	-0.202328	0.011	0.014	1
COG8	0.642211	-0.766096	0.008	0.017	1
KIF9	0.642234	-0.0487824	0.013	0.014	1
ZNF671	0.642306	-0.924794	0.01	0.017	1
LGALSL-DT	0.642364	0.0581328	0.014	0.014	1
ENSG00000272335	0.642365	-0.398725	0.012	0.014	1
TCTN2	0.642441	-1.08802	0.007	0.018	1
TMPRSS15	0.642451	-0.28625	0.012	0.015	1
CNN3-DT	0.642458	0.290935	0.01	0.013	1
LINC01901	0.642474	0.0844842	0.012	0.013	1
EXO5-DT	0.64248	0.679278	0.018	0.01	1
ATG2A	0.642491	0.38715	0.016	0.012	1
ARHGAP25	0.642499	0.145596	0.013	0.013	1
CCDC62	0.642513	-0.131245	0.012	0.015	1
ENSG00000259495	0.642516	0.691878	0.012	0.015	1
TMEM269	0.642518	0.338241	0.014	0.012	1
CKAP2	0.642531	-0.661759	0.009	0.017	1
PPT2	0.642603	-1.5925	0.008	0.018	1
DOLPP1	0.642603	0.035678	0.011	0.014	1
ENSG00000232451	0.642864	-0.0661495	0.014	0.013	1
NPIPB4	0.642908	-0.587759	0.009	0.016	1
BAG4	0.64307	-0.20608	0.012	0.014	1
EGFLAM	0.64315	-1.08802	0.008	0.018	1
ENSG00000285571	0.643162	0.157669	0.013	0.014	1
HSPA14	0.643206	0.21625	0.01	0.015	1
TMEM62	0.643274	0.0386805	0.012	0.014	1
DNAAF5	0.643401	-0.246722	0.012	0.014	1
ENSG00000273253	0.643424	-0.884152	0.009	0.017	1
NUDT12	0.643496	0.40863	0.01	0.016	1
SLC35A4	0.643647	0.694385	0.016	0.011	1
SLC1A1	0.643766	0.260238	0.017	0.012	1
PICK1	0.643798	-0.398725	0.01	0.015	1
SRRM5	0.643807	0.338241	0.014	0.012	1
C5orf22	0.643839	0.290935	0.016	0.012	1
ALKBH2	0.643916	-0.831684	0.009	0.016	1
C2orf72	0.643922	-0.625233	0.009	0.016	1
PRR3	0.64397	-0.411781	0.011	0.015	1
IFI44	0.643991	-0.469114	0.01	0.015	1
P2RX6	0.64405	-0.469114	0.01	0.014	1
PRIMPOL	0.64412	-2.32127	0.021	0.1	1
TMEM187	0.644128	-0.55988	0.008	0.016	1
SLC25A35	0.644226	0.0844842	0.013	0.012	1
ERRFI1-DT	0.644301	-0.434349	0.012	0.015	1
ZNF793-AS1	0.644348	-0.20608	0.012	0.014	1
PARVB	0.64435	0.287615	0.014	0.012	1
JRK	0.644367	-1.12119	0.008	0.017	1
HSD17B7	0.644379	0.245131	0.014	0.012	1
DNAH12	0.644381	0.0386805	0.012	0.013	1
PTX3	0.644432	-2.38968	0.003	0.021	1
ZNF414	0.644486	0.191399	0.012	0.013	1
ENSG00000249776	0.644487	0.0386805	0.013	0.014	1
LINC01357	0.644534	-0.170773	0.011	0.014	1
SEMA3F	0.644603	-0.849386	0.009	0.017	1
ENSG00000287127	0.644612	0.0844842	0.012	0.013	1
PAPSS2	0.644613	1.03339	0.018	0.008	1
NRG4	0.644681	0.287615	0.013	0.012	1
SMO	0.644688	-1.18532	0.008	0.018	1
GNB4	0.644702	-1.01931	0.008	0.018	1
ARHGEF38	0.644711	-0.427294	0.01	0.015	1
ENSG00000236924	0.644716	-0.209247	0.011	0.015	1
STARD4	0.64477	0.942312	0.017	0.01	1
RNASEH1-DT	0.644878	-1.95454	0.004	0.02	1
VSIG10	0.644884	0.728187	0.018	0.011	1
CCT6B	0.644932	0.115848	0.014	0.012	1
TMC3-AS1	0.644958	-1.92479	0.004	0.019	1
ENSG00000233635	0.645022	0.287615	0.014	0.012	1
ENSG00000289586	0.645054	0.601275	0.016	0.012	1
ZNF41	0.645343	0.0581328	0.014	0.012	1
PRXL2B	0.645375	0.293847	0.016	0.011	1
OGFOD2	0.645454	-1.77724	0.006	0.019	1
BMP6	0.645582	-0.884152	0.009	0.016	1
TYMS	0.645682	-1.53623	0.006	0.019	1
NIF3L1	0.645695	-0.0906025	0.012	0.013	1
XYLT2	0.645756	-1.31384	0.007	0.018	1
ENSG00000250155	0.645793	-0.469114	0.01	0.015	1
BNIP1	0.645829	-0.799263	0.008	0.018	1
MTHFSD	0.645841	-0.170773	0.013	0.014	1
ENSG00000286924	0.645861	-0.48773	0.011	0.015	1
ENSG00000249456	0.645899	-0.55988	0.011	0.016	1
ENSG00000230782	0.64592	0.0386805	0.012	0.014	1
ABHD4	0.645921	-1.86339	0.004	0.02	1
ING2-DT	0.645981	0.734169	0.009	0.015	1
PRR7	0.646043	-0.28979	0.011	0.015	1
SSX2IP	0.646065	-1.56865	0.008	0.019	1
GINS1	0.646262	-0.0487824	0.012	0.013	1
SLC50A1	0.646286	0.567723	0.01	0.012	1
TPO	0.646323	0.781847	0.016	0.011	1
DGKA	0.646334	-1.28067	0.007	0.018	1
NIP7	0.646344	-1.0154	0.009	0.016	1
TMEM139-AS1	0.646442	-0.983687	0.008	0.017	1
LINC00159	0.646514	0.238705	0.013	0.012	1
MELTF	0.646632	-0.331611	0.011	0.014	1
BRPF3-AS1	0.646752	-1.24672	0.012	0.017	1
FNDC4	0.646935	-0.587759	0.009	0.016	1
TACC3	0.646966	-0.398725	0.012	0.014	1
ENSG00000176868	0.647009	0.231326	0.013	0.012	1
C1orf109	0.647055	-0.469114	0.009	0.015	1
LRIG3-DT	0.647098	-0.372253	0.011	0.013	1
ANO1	0.647103	-0.28979	0.01	0.014	1
TRAF2	0.647141	-0.48773	0.009	0.015	1
PPARGC1B	0.647192	-0.983687	0.01	0.016	1
NKD1	0.647216	0.984604	0.019	0.009	1
ZKSCAN8	0.647243	-0.631386	0.01	0.016	1
CFAP52	0.647291	0.490244	0.016	0.011	1
UBTD1	0.647356	-0.509756	0.01	0.015	1
CAMK2N2	0.647366	1.22276	0.018	0.008	1
SRF	0.647468	-1.30562	0.008	0.017	1
TGIF1	0.647469	-0.799263	0.01	0.016	1
UTP14A	0.647475	-0.20608	0.012	0.014	1
NEURL1	0.647548	-0.918099	0.009	0.016	1
HTR4	0.647577	0.601275	0.016	0.011	1
IL11	0.647595	-0.628592	0.01	0.016	1
BBS5	0.647609	-0.0402709	0.012	0.015	1
ENSG00000287907	0.647611	-0.384225	0.01	0.014	1
PHF13	0.6477	-0.176332	0.008	0.015	1
ZNF551	0.647716	-0.427294	0.01	0.015	1
FAM210B	0.64775	-0.549285	0.009	0.014	1
ANKRD30BL	0.647812	-1.78277	0.01	0.021	1
HEXB	0.647836	-2.91474	0.016	0.11	1
MON1A	0.647853	-0.156524	0.011	0.013	1
CDKN2C	0.647868	0.601275	0.01	0.012	1
TRIM67-AS1	0.647938	-1.24672	0.007	0.018	1
LY6E	0.647961	0.694385	0.017	0.011	1
TTC39B	0.648009	-1.28067	0.007	0.017	1
BHLHE40	0.648016	-2.22247	0.004	0.021	1
SLC24A5	0.648044	-0.701288	0.009	0.016	1
ANGPTL2	0.648049	-3.38968	0.001	0.022	1
MAK	0.648064	-0.909687	0.008	0.016	1
LINC01814	0.648157	0.0844842	0.013	0.013	1
NOCT	0.648205	-0.503062	0.01	0.015	1
CIB2	0.648212	-0.469114	0.01	0.015	1
C3orf18	0.648294	0.572706	0.014	0.012	1
PKP2	0.648346	0.490244	0.016	0.01	1
LMX1B-DT	0.64838	-0.283248	0.01	0.016	1
MAST3	0.648439	0.238705	0.013	0.012	1
CARD11	0.64846	-0.427294	0.01	0.014	1
XYLB	0.648465	-0.983687	0.008	0.017	1
LINC02732	0.648469	-1.60036	0.006	0.019	1
CXorf38	0.648474	-0.777236	0.009	0.015	1
CTBP1-DT	0.648487	-0.697383	0.01	0.015	1
SAYSD1	0.648511	-0.766096	0.01	0.015	1
EPHA8	0.648517	-0.756916	0.009	0.017	1
UAP1	0.648542	-0.625233	0.008	0.015	1
ZFHX2-AS1	0.648552	-0.849386	0.009	0.016	1
PARP10	0.648578	-0.427294	0.01	0.015	1
BDH1	0.64859	0.0752063	0.012	0.014	1
ENSG00000260209	0.648694	-0.331611	0.01	0.015	1
ENSG00000258317	0.648725	0.338241	0.014	0.012	1
ADIPOR1	0.648784	-1.52683	0.007	0.018	1
FAM189A2	0.648801	-0.831684	0.009	0.016	1
CCN3	0.648817	-2.72065	0.001	0.021	1
TIGD7	0.648839	-0.0402709	0.012	0.013	1
TIGD1	0.648915	0.035678	0.014	0.011	1
LINC00200	0.648977	0.115848	0.012	0.012	1
ANGEL1	0.648994	-0.434349	0.011	0.016	1
ENSG00000289203	0.649037	-3.38968	0.001	0.022	1
COMMD8	0.649054	0.287615	0.014	0.012	1
FHDC1	0.649124	0.0163127	0.014	0.013	1
DDI1	0.649151	-0.469114	0.01	0.015	1
COPS8-DT	0.649242	-0.509756	0.009	0.015	1
ANKRD55	0.649278	-0.524256	0.011	0.015	1
CBX8	0.649312	-0.170773	0.013	0.014	1
LINC02591	0.649329	-0.170773	0.012	0.014	1
ENSG00000234464	0.649398	-0.20608	0.012	0.013	1
RALB	0.649433	-0.353637	0.013	0.013	1
MANEA	0.649436	-1.89442	0.004	0.019	1
ENSG00000226239	0.649487	-0.0402709	0.011	0.014	1
ENSG00000262267	0.649539	4.66017	0.03	0.001	1
ENSG00000227042	0.649609	0.238705	0.014	0.012	1
ENSG00000285570	0.649677	0.902142	0.018	0.009	1
FANCB	0.649756	-1.01931	0.008	0.017	1
TPCN1	0.649765	-0.509756	0.009	0.015	1
CHST3	0.649794	-0.121191	0.008	0.014	1
ENSG00000242536	0.649818	0.0470095	0.018	0.014	1
RAMP1	0.649895	-0.871213	0.008	0.016	1
ARMC3	0.649972	0.0163127	0.012	0.012	1
AK8	0.649988	-0.831684	0.008	0.015	1
TCEANC	0.650023	-0.246722	0.011	0.014	1
SYS1	0.650031	-1.21196	0.007	0.017	1
TEX30	0.650229	-0.00571365	0.013	0.012	1
EMX2OS	0.65026	0.560633	0.014	0.01	1
RNF207	0.650278	-0.20608	0.011	0.014	1
LINC02175	0.650323	-0.20608	0.012	0.014	1
LINC00683	0.650329	0.814679	0.017	0.01	1
ZBTB5	0.650355	-0.0638577	0.01	0.015	1
NDRG2	0.650365	-0.372253	0.01	0.015	1
ENSG00000287378	0.650414	0.0844842	0.011	0.013	1
PITPNM3	0.650545	-0.28979	0.011	0.014	1
KCNK15-AS1	0.650587	-0.849386	0.009	0.015	1
ZNF502	0.650665	0.338241	0.013	0.012	1
AZIN2	0.650692	-0.0906025	0.012	0.014	1
ENSG00000259995	0.650697	0.43135	0.012	0.013	1
ZCCHC4	0.650701	-0.983687	0.009	0.016	1
ZPBP	0.650712	-1.12119	0.008	0.017	1
GLB1L3	0.650779	-0.777236	0.009	0.016	1
ENSG00000287149	0.650792	-0.121191	0.012	0.012	1
ZNF778	0.650813	0.501739	0.013	0.011	1
EHBP1-AS1	0.650815	-0.00571365	0.012	0.014	1
PYROXD1	0.650821	-1.0768	0.009	0.016	1
TATDN2	0.650844	-0.450255	0.01	0.016	1
PPP1R12C	0.650863	-2.24672	0.003	0.02	1
SIAH3	0.65098	-1.0154	0.009	0.015	1
MIR29B2CHG	0.651061	-2.42729	0.004	0.02	1
EXOC3-AS1	0.651275	1.00121	0.014	0.01	1
ENSG00000229294	0.651407	-0.0906025	0.011	0.014	1
ARHGAP29-AS1	0.651423	0.394824	0.013	0.011	1
ARL14EP-DT	0.651455	-0.450255	0.011	0.014	1
ZFAND4	0.651473	-0.884152	0.009	0.016	1
MMACHC	0.651551	0.471507	0.01	0.013	1
JHY	0.65156	0.245131	0.013	0.012	1
STYX	0.651566	0.553969	0.013	0.013	1
SLC22A4	0.651608	0.338241	0.014	0.011	1
DACT3-AS1	0.651626	-0.697383	0.008	0.015	1
ABHD17A	0.651679	-1.05408	0.008	0.016	1
LINC02335	0.65172	0.390708	0.014	0.011	1
ASAH2	0.651723	0.544692	0.016	0.011	1
GMIP	0.651796	-0.20608	0.012	0.014	1
ZNF500	0.651835	0.238705	0.014	0.012	1
CNGB3	0.651893	-0.156524	0.011	0.013	1
DUSP14	0.6519	-0.694181	0.011	0.014	1
BTG1-DT	0.652073	-0.661759	0.01	0.015	1
HHLA3	0.652091	-0.701288	0.009	0.015	1
H2BC15	0.652091	-0.170773	0.01	0.014	1
ENSG00000249492	0.652148	-1.46911	0.006	0.018	1
ENSG00000261135	0.652155	0.13179	0.013	0.013	1
ZNF136	0.652216	-0.331611	0.011	0.013	1
PLIN2	0.652238	-0.427294	0.01	0.015	1
TWF2	0.65228	0.338241	0.014	0.011	1
DND1	0.652299	-1.24672	0.007	0.016	1
PSMC3IP	0.652325	-0.209247	0.009	0.015	1
VGF	0.652345	-0.434349	0.009	0.015	1
PRIM1	0.652355	0.191399	0.014	0.012	1
NANS	0.652435	-0.00571365	0.013	0.013	1
NUDT22	0.652482	-0.209247	0.011	0.014	1
EFS	0.652505	-0.579297	0.009	0.015	1
C17orf100	0.652517	-1.56865	0.006	0.018	1
ENSG00000253675	0.652534	0.283793	0.013	0.011	1
ITGBL1	0.652537	-0.246722	0.011	0.014	1
SHKBP1	0.652542	-1.15361	0.008	0.017	1
IRAK2	0.652622	-0.0906025	0.012	0.013	1
ENSG00000224746	0.652639	-0.339831	0.01	0.014	1
ENSG00000223598	0.652775	0.781847	0.017	0.011	1
ENSG00000255028	0.652801	-0.661759	0.009	0.015	1
INSYN2B	0.652828	-0.739762	0.009	0.014	1
ITPKC	0.652846	-1.77724	0.004	0.02	1
PRKCG	0.652929	0.0903132	0.014	0.012	1
NUF2	0.653081	0.954912	0.012	0.011	1
APRG1	0.653128	-0.0767967	0.012	0.014	1
FREM1	0.653179	-0.509756	0.01	0.014	1
ENSG00000236212	0.653236	-0.20608	0.011	0.013	1
ZNF550	0.653236	-0.55988	0.011	0.014	1
ENSG00000225537	0.653263	-0.0767967	0.012	0.012	1
TOMM34	0.653268	-2.24672	0.003	0.019	1
PDGFRB	0.653277	-3.3622	0.001	0.022	1
ENSG00000286746	0.653284	-0.701288	0.009	0.015	1
ASIC3	0.653368	-1.34626	0.007	0.018	1
MFGE8	0.653511	-2.69151	0.002	0.02	1
USP50	0.653517	0.374767	0.012	0.012	1
SPSB2	0.653564	0.0386805	0.012	0.013	1
ARF6	0.653618	0.035678	0.009	0.015	1
ENSG00000260838	0.653653	0.753278	0.017	0.01	1
ETHE1	0.653664	1.00121	0.018	0.009	1
LINC01515	0.653665	-0.605176	0.013	0.013	1
LINC01192	0.65368	-0.202328	0.011	0.013	1
HSPG2	0.653714	-1.21196	0.007	0.017	1
CIP2A	0.653762	-0.831684	0.01	0.015	1
P2RY1	0.65377	0.0386805	0.012	0.012	1
ARAP3	0.653855	-1.50306	0.006	0.017	1
MELTF-AS1	0.653889	-0.621117	0.009	0.014	1
KATNAL2	0.653929	-0.450255	0.011	0.014	1
NUDT11	0.653935	1.71675	0.019	0.007	1
SPAG5	0.65397	0.245131	0.011	0.012	1
GM2A	0.654066	-0.983687	0.009	0.015	1
FBXO45	0.654075	-0.628592	0.011	0.015	1
ZNF229	0.654102	-0.283248	0.011	0.014	1
LINC00607	0.654265	0.840741	0.014	0.009	1
NMB	0.654391	-4.46911	0	0.022	1
ENSG00000239462	0.654405	0.445156	0.013	0.011	1
ADNP-AS1	0.654415	0.231326	0.013	0.012	1
LINC01504	0.654437	-0.791042	0.008	0.015	1
DDX19A-DT	0.654451	-0.579297	0.009	0.014	1
TRPV3	0.654452	-0.339831	0.01	0.014	1
NECAB2	0.654466	-0.411781	0.011	0.013	1
RAB33B	0.654504	-0.339831	0.01	0.014	1
ARHGEF26	0.654554	-0.0309931	0.011	0.013	1
RMI2	0.654764	0.0163127	0.012	0.013	1
LPXN	0.654785	0.115848	0.013	0.011	1
AMPD3	0.654807	-0.156524	0.011	0.013	1
LINC01010	0.654835	0.445156	0.014	0.011	1
RPP40	0.654844	0.0844842	0.01	0.013	1
HECTD3	0.654853	-0.831684	0.008	0.015	1
ENSG00000236501	0.654893	-0.362199	0.012	0.013	1
LINC01798	0.654903	0.601275	0.016	0.011	1
NUDT15	0.654939	0.115848	0.012	0.011	1
ENSG00000203565	0.654967	-4.5444	0	0.024	1
LZTFL1	0.654997	-0.849386	0.008	0.017	1
PLP1	0.655159	-0.661759	0.009	0.015	1
ENSG00000261684	0.655188	-0.661759	0.008	0.015	1
MME	0.655191	0.660169	0.016	0.01	1
TRIM39	0.655256	0.753278	0.014	0.011	1
MTARC1	0.655274	-1.12119	0.008	0.016	1
NAT8L	0.65528	-0.0767967	0.01	0.014	1
WDR81	0.655292	-0.732149	0.01	0.015	1
F11R	0.655325	-2.06775	0.004	0.019	1
INSYN1	0.655336	-0.16426	0.011	0.014	1
ENSG00000251438	0.655345	0.0163127	0.012	0.012	1
IFFO2	0.655363	-0.280669	0.012	0.013	1
CASP6	0.655394	-1.77724	0.004	0.019	1
ENSG00000267723	0.65549	0.0163127	0.012	0.012	1
LACTB	0.655494	-1.05408	0.008	0.016	1
ENSG00000286475	0.655552	0.191399	0.011	0.012	1
DENND11	0.655578	-0.16426	0.012	0.014	1
TPRN	0.655585	0.338241	0.013	0.011	1
LETR1	0.655638	1.00121	0.016	0.009	1
ENSG00000229839	0.655799	0.338241	0.013	0.011	1
FBXO41	0.655832	-0.739762	0.009	0.015	1
ZNF749	0.655862	0.101202	0.013	0.011	1
BOLA1	0.656166	-1.90969	0.003	0.019	1
FAM174A-DT	0.656177	-1.19781	0.01	0.016	1
C11orf71	0.656195	-1.17633	0.007	0.017	1
SEPTIN4	0.656238	-0.246722	0.01	0.014	1
MCTP2	0.65635	-0.641581	0.011	0.017	1
CTU2	0.656351	0.0844842	0.013	0.012	1
C19orf44	0.656424	-0.661759	0.009	0.015	1
MSH5	0.656427	0.586168	0.008	0.013	1
ZNF567	0.656528	-0.0243293	0.014	0.012	1
ENSG00000228274	0.65654	-1.21635	0.008	0.016	1
ENSG00000267924	0.656557	0.394824	0.013	0.011	1
ENSG00000288107	0.656568	-0.813762	0.009	0.016	1
TTYH2	0.656612	0.0163127	0.011	0.013	1
ENSG00000235749	0.65663	0.471507	0.013	0.011	1
TTPAL	0.656699	-1.21635	0.008	0.017	1
CPS1	0.65676	-1.10233	0.007	0.016	1
ENSG00000288921	0.656784	-0.387584	0.012	0.013	1
ENSG00000250407	0.6568	-0.109218	0.01	0.013	1
TMEM121B	0.656925	0.583353	0.017	0.01	1
ENSG00000287117	0.656954	-0.411781	0.01	0.015	1
ZNF395	0.656992	-1.7661	0.004	0.019	1
IRX1	0.657035	-0.503062	0.01	0.015	1
HES2	0.657042	-1.43435	0.006	0.018	1
MAF1	0.657086	-0.121191	0.009	0.014	1
ATP6V1C2	0.657143	-0.28979	0.01	0.014	1
NOC4L	0.657176	-1.83168	0.004	0.018	1
LINC00824	0.65721	-0.202328	0.011	0.013	1
LRRC2	0.657214	-0.384225	0.01	0.013	1
GEN1	0.657292	-0.102332	0.012	0.014	1
SEPTIN1	0.657422	-0.121191	0.012	0.013	1
CDKN2B-AS1	0.657443	-0.661759	0.009	0.015	1
ENSG00000267436	0.657501	-0.384225	0.01	0.014	1
NPSR1	0.657626	-0.427294	0.01	0.013	1
OSER1-DT	0.657627	0.86431	0.017	0.009	1
KIAA2012	0.657639	-1.02433	0.007	0.015	1
RAB11B-AS1	0.65764	-1.77724	0.006	0.018	1
ENSG00000255422	0.657661	-0.661759	0.009	0.015	1
AIDA	0.657665	-0.331611	0.011	0.013	1
HSPB1	0.657665	-2.28903	0.027	0.131	1
BAG2	0.657698	0.530886	0.013	0.011	1
PCAT6	0.657737	-1.50306	0.004	0.018	1
ELL	0.657762	-1.21196	0.007	0.017	1
FUT10	0.657795	-0.777236	0.009	0.015	1
ENSG00000238142	0.657897	0.338241	0.014	0.011	1
CNNM3	0.657906	-0.625233	0.01	0.015	1
GPR135	0.657906	-0.482789	0.012	0.014	1
PTH1R	0.658118	0.902142	0.017	0.009	1
KDR	0.658157	-1.34626	0.007	0.016	1
COPS5	0.6582	0.0652223	0.012	0.012	1
INPP5K	0.658282	-0.28979	0.01	0.013	1
NET1	0.658369	0.601275	0.016	0.01	1
DNASE1L1	0.658376	0.200737	0.013	0.011	1
ENSG00000286681	0.658425	-0.884152	0.009	0.015	1
FBXO46	0.658463	0.13179	0.012	0.012	1
LTBP2	0.658534	0.445156	0.012	0.011	1
TRIB3	0.658606	-1.80472	0.006	0.018	1
H2BC21	0.658619	-0.121191	0.011	0.013	1
ENSG00000251488	0.658708	-0.28625	0.012	0.013	1
DNAI1	0.658715	0.290935	0.016	0.011	1
ENSG00000260958	0.658779	-0.749222	0.008	0.015	1
ENSG00000250781	0.658841	0.168316	0.012	0.011	1
ADGRE1	0.658869	0.338241	0.012	0.011	1
ILRUN-AS1	0.658911	-0.579297	0.008	0.014	1
ENSG00000254932	0.65896	-1.18532	0.008	0.017	1
ENSG00000257194	0.658983	-0.246722	0.01	0.013	1
ENSG00000249815	0.659013	-0.701288	0.009	0.015	1
ENPP2	0.659014	-0.384225	0.01	0.014	1
KCTD18	0.659019	-0.871213	0.008	0.015	1
BOLA3-DT	0.659081	0.0652223	0.011	0.012	1
NEIL2	0.659123	0.293847	0.017	0.011	1
FSTL3	0.659127	-0.587759	0.009	0.015	1
LINC00924	0.659327	-0.246722	0.01	0.013	1
ERMARD	0.659344	-0.283248	0.009	0.016	1
EHBP1L1	0.659351	-0.28979	0.011	0.013	1
MYH7B	0.659384	0.453718	0.013	0.01	1
ALLC	0.659405	1.00121	0.016	0.009	1
NNMT	0.65944	-0.536228	0.009	0.014	1
VIPR2	0.659453	-0.294027	0.01	0.013	1
ENSG00000249856	0.659539	-0.549285	0.01	0.014	1
ENSG00000213121	0.65954	-0.536228	0.009	0.014	1
ENSG00000289516	0.659556	0.157669	0.013	0.012	1
THAP7	0.659581	-0.469114	0.01	0.014	1
ARNTL	0.659588	-1.79926	0.004	0.018	1
GFER	0.65963	-0.156524	0.011	0.013	1
GDF5	0.659677	-0.20608	0.011	0.013	1
SCML4	0.659713	1.57271	0.019	0.007	1
LINC02803	0.659735	0.338241	0.013	0.012	1
CREG2	0.659751	-0.791042	0.008	0.015	1
COQ10A	0.660042	-0.947161	0.007	0.016	1
NPHS1	0.660093	0.0652223	0.012	0.011	1
SCNN1B	0.660109	-1.06386	0.007	0.016	1
LDOC1	0.660137	-0.427294	0.01	0.014	1
TP53RK	0.660162	-0.246722	0.011	0.013	1
NCAPD2	0.660228	0.840741	0.018	0.009	1
PGBD2	0.660239	-0.983687	0.008	0.015	1
SMN1	0.660258	0.283793	0.013	0.011	1
GRAMD1C	0.660285	-0.0767967	0.012	0.012	1
SHOC1	0.66038	-0.331611	0.011	0.013	1
ANKRD24	0.660457	-0.109218	0.011	0.012	1
ENSG00000235189	0.660465	0.231326	0.012	0.011	1
ENSG00000286466	0.660473	-0.109218	0.011	0.013	1
HORMAD2	0.660517	-0.197812	0.01	0.012	1
SH2D4B	0.660582	1.09031	0.017	0.008	1
PTGR2	0.660602	-0.947161	0.008	0.017	1
CPNE7	0.660655	-0.621117	0.009	0.015	1
ENSG00000224985	0.660712	0.0163127	0.012	0.013	1
CDC37L1-DT	0.660734	-0.48773	0.01	0.014	1
PANX2	0.660818	0.287615	0.014	0.011	1
LINC00350	0.660829	-0.109218	0.011	0.013	1
MFSD4A	0.661003	-1.66176	0.004	0.017	1
MEIKIN	0.661143	-1.02433	0.007	0.015	1
CA13	0.66115	-0.16426	0.011	0.013	1
ENSG00000283003	0.661197	-1.46911	0.014	0.017	1
ENSG00000288102	0.661204	1.40535	0.012	0.009	1
APCDD1L-DT	0.661249	-0.139807	0.011	0.012	1
LINC02490	0.661279	-0.450255	0.007	0.014	1
FRMPD2	0.661342	0.231326	0.013	0.012	1
FBXL14	0.661463	-0.0767967	0.011	0.013	1
CPOX	0.661491	-0.756916	0.009	0.016	1
RDH14	0.661515	-0.102332	0.01	0.012	1
NR2F1	0.661524	-2.66176	0.002	0.02	1
PDLIM3	0.661532	-1.93478	0.006	0.018	1
ARID5A	0.661543	0.191399	0.011	0.012	1
SOX15	0.661592	-0.411781	0.011	0.013	1
ENSG00000286891	0.661639	-0.109218	0.011	0.013	1
TTC29	0.661766	0.283793	0.013	0.011	1
B3GALT6	0.661821	-0.72589	0.011	0.015	1
SLCO2A1	0.661839	-0.0243293	0.009	0.014	1
ADSS2	0.66186	-1.43937	0.007	0.017	1
WDR89	0.66188	-0.427294	0.009	0.014	1
TSEN34	0.66209	-1.05408	0.007	0.017	1
ENSG00000288015	0.662123	0.115848	0.012	0.011	1
ENSG00000232295	0.662128	0.814679	0.017	0.01	1
PFAS	0.662232	-0.00571365	0.01	0.013	1
CBX7	0.662243	-0.450255	0.008	0.015	1
SRRD	0.662306	0.725264	0.014	0.01	1
DNASE2	0.662421	-1.21196	0.007	0.016	1
POLR1B	0.662453	-0.28979	0.011	0.012	1
ENSG00000259846	0.662459	-0.427294	0.01	0.013	1
LINC01392	0.662477	0.231326	0.012	0.011	1
BRD3OS	0.662546	-0.16426	0.011	0.013	1
LINC02384	0.662582	0.0652223	0.012	0.011	1
PALB2	0.662647	-0.871213	0.008	0.015	1
DEPDC4	0.662692	-0.621117	0.009	0.014	1
LYPD6	0.662769	-0.621117	0.009	0.014	1
TPMT	0.662794	0.530886	0.013	0.011	1
MROH9	0.662913	1.33824	0.018	0.007	1
PARPBP	0.662961	-0.587759	0.007	0.015	1
WHRN	0.662966	-0.661759	0.009	0.015	1
SEC24D	0.663032	-1.79926	0.004	0.018	1
TIPIN	0.663129	-0.156524	0.011	0.013	1
ENSG00000286995	0.663174	0.338241	0.013	0.011	1
MGAM	0.663273	-0.339831	0.01	0.013	1
CPXM2	0.663274	-0.536228	0.009	0.014	1
DDR2	0.663298	0.544692	0.016	0.009	1
GRK6	0.663307	-0.0767967	0.012	0.012	1
LINC01151	0.663309	-0.546282	0.012	0.012	1
ZBTB34	0.663423	-0.661759	0.009	0.015	1
PNMA8A	0.663437	-1.53623	0.006	0.017	1
IMPACT	0.663437	-1.08802	0.008	0.016	1
ENSG00000251567	0.66361	-1.06775	0.01	0.014	1
CHEK1	0.663612	-0.411781	0.008	0.014	1
ENSG00000263823	0.663641	-1.28625	0.006	0.016	1
ARRDC1-AS1	0.663644	-0.28625	0.01	0.013	1
SPTB	0.663711	0.453718	0.013	0.01	1
PCYOX1L	0.663792	-0.102332	0.009	0.015	1
RENBP	0.663831	-1.62523	0.004	0.017	1
AKR7A2	0.663954	0.670816	0.012	0.011	1
LINC01229	0.664006	0.168316	0.012	0.011	1
ENSG00000253500	0.664033	-0.434349	0.009	0.015	1
MAPK10-AS1	0.66404	0.338241	0.013	0.011	1
ENSG00000256654	0.66405	0.686164	0.013	0.009	1
AGT	0.664086	-1.73215	0.004	0.017	1
FABP3	0.664275	-0.121191	0.012	0.011	1
LINC02741	0.664296	0.721569	0.016	0.01	1
SHISA7	0.664309	-0.294027	0.01	0.013	1
SLC3A1	0.664311	0.437776	0.014	0.011	1
CCER2	0.664351	0.390708	0.013	0.011	1
CLDN4	0.664415	-0.00968255	0.01	0.012	1
SMYD5	0.664509	-0.509756	0.01	0.014	1
BGLAP	0.664515	0.338241	0.011	0.011	1
TLNRD1	0.664583	-0.503062	0.012	0.014	1
PPP1R32	0.664601	-0.384225	0.009	0.013	1
POLE2	0.664618	-0.156524	0.011	0.013	1
WAKMAR2	0.664638	0.231326	0.013	0.011	1
NLRP2	0.664723	-0.0309931	0.012	0.012	1
ENSG00000285588	0.664723	-0.294027	0.01	0.012	1
TCEAL4	0.664738	-1.21229	0.103	0.213	1
MED9	0.664752	-0.587759	0.01	0.014	1
SH2B3	0.66488	-0.0309931	0.012	0.012	1
ENSG00000287943	0.66498	0.923203	0.016	0.008	1
LINC01503	0.664981	-0.246722	0.008	0.014	1
USHBP1	0.665048	0.287615	0.01	0.012	1
DLK2	0.66512	0.293847	0.013	0.011	1
TTLL12	0.665133	-0.202328	0.01	0.012	1
LINC02254	0.665156	-1.12119	0.008	0.015	1
GUCY1A1	0.665238	-0.411781	0.01	0.014	1
ENSG00000268403	0.665293	-0.20608	0.01	0.014	1
POLD4	0.665338	-2.72065	0.002	0.019	1
DOCK6	0.665341	-1.01931	0.007	0.015	1
FHOD1	0.665367	-1.13981	0.006	0.016	1
ENSG00000227303	0.665377	-0.0309931	0.012	0.011	1
MIR34AHG	0.66556	-2.08802	0.003	0.018	1
ENSG00000170161	0.66564	-1.31384	0.007	0.017	1
LINC01847	0.665689	0.7857	0.016	0.009	1
SYNE3	0.665785	1.4207	0.018	0.007	1
TMEM185A	0.665818	0.490244	0.014	0.011	1
CRYBB1	0.665844	-4.41665	0	0.021	1
MFSD9	0.665926	-0.549285	0.01	0.014	1
ATAD3A	0.665929	-0.384225	0.01	0.014	1
TLE6	0.665933	-0.0767967	0.012	0.011	1
LINC00266-4P	0.666037	-1.01931	0.008	0.015	1
NFIL3	0.666051	0.490244	0.012	0.011	1
CNGA3	0.666095	-0.384225	0.009	0.013	1
TFEC	0.666105	0.622034	0.014	0.009	1
ZIC5	0.666143	-1.32472	0.006	0.016	1
BLOC1S4	0.666154	0.13179	0.01	0.013	1
MRPS9-AS2	0.666182	0.807726	0.012	0.01	1
MFSD3	0.666268	-2.60036	0.002	0.019	1
USP21	0.666293	-2.21635	0.003	0.019	1
SFXN2	0.666302	-0.339831	0.009	0.013	1
ETS2	0.666353	-0.411781	0.011	0.014	1
CCDC142	0.666415	0.601275	0.014	0.01	1
IFNG-AS1	0.666459	-0.246722	0.01	0.013	1
BARD1	0.666573	-0.469114	0.01	0.013	1
NAF1	0.666645	-0.450255	0.009	0.015	1
FLT3	0.666704	-0.446031	0.009	0.013	1
RAB39B	0.666705	0.283793	0.012	0.011	1
ENSG00000260536	0.666715	0.923203	0.016	0.008	1
GDA	0.666755	0.13179	0.011	0.012	1
MYO1H	0.66679	1.17778	0.018	0.008	1
CRTAP	0.666796	-1.89442	0.004	0.017	1
CCDC137	0.666804	0.145596	0.012	0.012	1
ZNF740	0.666833	-1.39872	0.006	0.017	1
LINC00279	0.666836	0.0972327	0.011	0.011	1
ENSG00000254733	0.666837	-2.26662	0.006	0.018	1
GATD3	0.666861	-1.39872	0.006	0.016	1
KLF9	0.666869	-0.509756	0.006	0.015	1
MEG3	0.666974	1.49871	0.02	0.007	1
FAM245B	0.666987	0.753278	0.014	0.009	1
ZNF548	0.666992	-1.10233	0.007	0.016	1
FAM3A	0.667006	-0.661759	0.009	0.015	1
ENSG00000273329	0.667029	-0.625233	0.008	0.015	1
CEACAM18	0.667124	-0.147186	0.01	0.012	1
ENSG00000287832	0.667133	0.115848	0.012	0.011	1
ENSG00000257883	0.667174	0.0427849	0.011	0.011	1
CTTN-DT	0.667193	-0.246722	0.011	0.013	1
ST7-AS2	0.667218	-0.983687	0.007	0.015	1
ENSG00000225649	0.667297	0.0427849	0.011	0.011	1
ENSG00000253557	0.66731	0.338241	0.012	0.011	1
CEACAM19	0.667364	-0.339831	0.01	0.013	1
ENSG00000286724	0.667375	-0.706153	0.008	0.014	1
EOMES	0.667389	-0.579297	0.009	0.014	1
FAM98C	0.667394	-0.579297	0.009	0.014	1
CAPN14	0.667434	0.338241	0.012	0.011	1
WT1	0.667455	0.338241	0.012	0.01	1
LINC01877	0.667476	1.09031	0.017	0.008	1
ENSG00000236065	0.667508	-0.706153	0.008	0.014	1
ECM1	0.667512	-0.170773	0.01	0.013	1
MRE11	0.667552	0.13179	0.011	0.012	1
DIRAS3	0.667625	-2.14719	0.004	0.019	1
TMUB1	0.667637	1.11585	0.018	0.007	1
DMRT1	0.667698	0.0972327	0.011	0.011	1
SIRPA	0.667708	-0.246722	0.011	0.013	1
MASP1	0.667741	-0.372253	0.009	0.014	1
ZNF599	0.667772	0.445156	0.013	0.011	1
ENSG00000258807	0.667772	0.622034	0.014	0.01	1
THEMIS	0.667832	-0.446031	0.009	0.013	1
TOM1L1	0.667852	-1.24672	0.006	0.016	1
ENSG00000265980	0.667882	-0.524256	0.011	0.013	1
ENSG00000243944	0.667942	0.984604	0.018	0.008	1
FBF1	0.668021	0.115848	0.011	0.012	1
IDUA	0.668052	-0.706153	0.008	0.014	1
ENSG00000286836	0.668097	0.168316	0.011	0.011	1
SAP30	0.668234	-1.12119	0.007	0.016	1
ENSG00000237720	0.668234	-0.156524	0.01	0.013	1
ENSG00000285835	0.668237	-0.00968255	0.011	0.011	1
YPEL2	0.668266	-0.318872	0.012	0.012	1
LINC02668	0.668325	0.0652223	0.011	0.012	1
SLC45A1	0.668333	-0.536228	0.009	0.014	1
ENSG00000289309	0.668349	0.115848	0.012	0.011	1
SVOPL	0.668468	0.283793	0.012	0.011	1
TDO2	0.668521	0.453718	0.013	0.01	1
ZNF354C	0.668531	-0.813762	0.008	0.015	1
ENSG00000249207	0.668542	-0.109218	0.011	0.012	1
ENSG00000233271	0.668579	-2.50306	0.002	0.018	1
MYH14	0.668634	0.338241	0.013	0.011	1
SBNO2	0.668672	-0.28979	0.011	0.013	1
WDHD1	0.668744	-0.621117	0.009	0.015	1
ALDH1A1	0.668748	0.222764	0.011	0.011	1
SPTY2D1	0.668848	0.530886	0.011	0.011	1
SBF2-AS1	0.66888	0.445156	0.014	0.01	1
ENSG00000287044	0.668968	-0.701288	0.008	0.014	1
KIT	0.668972	-0.246722	0.009	0.015	1
RELL2	0.669018	-0.579297	0.009	0.014	1
ZNF347	0.669076	-0.246722	0.011	0.013	1
NRM	0.669249	-1.02433	0.007	0.015	1
SLC15A4	0.669272	-4.30562	0	0.02	1
FPGT	0.669291	-0.661759	0.008	0.015	1
GCNA	0.669314	0.721569	0.013	0.009	1
CYB561	0.669316	-1.13981	0.007	0.015	1
ZBTB21	0.669385	0.560633	0.014	0.01	1
PHKA1	0.669405	-0.791042	0.008	0.014	1
RP2	0.669427	-1.17633	0.007	0.015	1
CYP2F1	0.669429	0.686164	0.014	0.009	1
SLC36A1	0.66972	-2.24672	0.003	0.018	1
TMEM45A	0.669738	-0.156524	0.011	0.011	1
CACNA1I	0.669799	0.0163127	0.009	0.012	1
COQ3	0.669805	-0.197812	0.01	0.012	1
KIF5C-AS1	0.669838	-0.509756	0.01	0.014	1
GINS3	0.669846	-0.491834	0.009	0.013	1
OMG	0.669916	-0.156524	0.011	0.013	1
BAIAP2L2	0.669927	-1.32472	0.006	0.016	1
SHD	0.66996	-0.947161	0.008	0.015	1
ZNF557	0.669986	-0.384225	0.01	0.014	1
LINC01622	0.670031	0.753278	0.013	0.009	1
DEDD2	0.670066	0.0163127	0.006	0.015	1
DDX54	0.670124	-1.31384	0.007	0.016	1
SLC6A17	0.670165	0.501739	0.014	0.01	1
PALMD	0.670215	-0.121191	0.009	0.013	1
PARD6G-AS1	0.670248	-1.69738	0.004	0.017	1
C2CD6	0.670293	0.394824	0.013	0.01	1
GML	0.670301	-0.706153	0.008	0.014	1
ADORA2B	0.670326	0.694385	0.016	0.01	1
CPEB2-DT	0.670364	-0.28625	0.011	0.013	1
GAS2L3	0.670415	-1.83168	0.004	0.017	1
JPH1	0.670427	0.38715	0.013	0.01	1
SLC25A43	0.670509	-0.89442	0.008	0.015	1
ZNF837	0.670633	0.721569	0.016	0.009	1
MAPK13	0.670705	-1.24672	0.007	0.015	1
DDX59	0.670747	-0.587759	0.008	0.015	1
ACKR1	0.670821	0.180699	0.013	0.011	1
FRMD6-AS2	0.670825	0.501739	0.014	0.01	1
HPS1	0.670834	-1.24672	0.006	0.016	1
HTR7	0.670872	0.0163127	0.012	0.011	1
ENSG00000287368	0.670879	1.09031	0.017	0.008	1
TRIM22	0.67094	-1.57302	0.011	0.048	1
SAMD10	0.670993	0.115848	0.012	0.011	1
KAT14	0.670994	-0.384225	0.01	0.013	1
LINC00971	0.671003	0.997204	0.016	0.008	1
SAXO2	0.671022	0.13179	0.012	0.011	1
EFCC1	0.671031	-1.3622	0.006	0.016	1
PRRX1	0.671114	-0.427294	0.01	0.012	1
ENSG00000235724	0.671131	0.168316	0.012	0.011	1
SMARCD2	0.671159	-0.831684	0.008	0.015	1
COL4A3	0.671234	0.852814	0.016	0.008	1
REPS2	0.671236	0.168316	0.012	0.011	1
ENSG00000255410	0.671343	-1.63139	0.006	0.017	1
ENSG00000229178	0.671541	-0.00968255	0.009	0.012	1
C4orf46	0.67156	0.490244	0.012	0.011	1
OPN5	0.671564	0.878809	0.017	0.009	1
HYI	0.671575	-0.109218	0.011	0.012	1
SLX9	0.671686	-1.10233	0.007	0.015	1
KCNN1	0.67177	0.231326	0.013	0.011	1
GPR149	0.671837	-0.491834	0.009	0.013	1
LINC01239	0.671882	-0.491834	0.009	0.013	1
NBPF26	0.671896	-1.28625	0.006	0.016	1
DNLZ	0.671973	0.966272	0.016	0.008	1
UHRF1	0.671993	0.945923	0.017	0.008	1
LRRC69	0.672075	0.283793	0.013	0.01	1
MXRA5	0.67229	-1.98369	0.003	0.016	1
AKNA	0.672352	-1.13981	0.006	0.015	1
HSPA2-AS1	0.672386	0.515119	0.013	0.009	1
DCAF4	0.672424	-0.871213	0.008	0.015	1
ENSG00000285731	0.672426	1.07521	0.016	0.007	1
ZNF571	0.67243	-0.661759	0.009	0.014	1
PPP1R15B-AS1	0.672485	0.501739	0.014	0.01	1
COL9A3	0.672521	-0.813762	0.007	0.015	1
DAPK2	0.672561	-0.197812	0.01	0.011	1
LIPC	0.672574	0.579249	0.013	0.009	1
CEP19	0.67263	0.338241	0.012	0.012	1
ENSG00000253356	0.672649	0.622034	0.014	0.01	1
ENSG00000233571	0.672651	-0.197812	0.01	0.011	1
TMCO4	0.672703	0.168316	0.01	0.011	1
CHRNB4	0.672743	-0.446031	0.008	0.013	1
SWAP70	0.672751	-0.202328	0.01	0.013	1
PIM1	0.672777	-0.156524	0.011	0.011	1
FAM242A	0.672811	-1.56865	0.006	0.016	1
EPHA2	0.672862	-0.749222	0.008	0.014	1
ZNF596	0.672886	-1.95454	0.004	0.017	1
C14orf93	0.672908	0.437776	0.013	0.011	1
ENSG00000287918	0.672942	0.7857	0.013	0.009	1
DRGX	0.672944	0.945923	0.017	0.009	1
DPH2	0.672976	-1.17633	0.007	0.015	1
MUL1	0.672978	-0.294027	0.01	0.013	1
KIF15	0.673004	0.191399	0.011	0.011	1
ACBD4	0.673026	-0.831684	0.008	0.015	1
ST8SIA5-DT	0.673083	-1.00571	0.013	0.014	1
ARMC5	0.673097	-1.95454	0.004	0.017	1
TACO1	0.673195	1.50817	0.019	0.006	1
SSC5D	0.673214	-0.00968255	0.01	0.011	1
PWRN4	0.67324	-0.871213	0.008	0.015	1
ZNF134	0.6733	0.48026	0.011	0.012	1
ABCB1	0.673321	-0.280669	0.013	0.011	1
TSC22D4	0.673394	-0.469114	0.01	0.013	1
CFAP221	0.673441	-1.21196	0.007	0.015	1
USP1	0.673454	0.544692	0.014	0.01	1
NAAA	0.673482	-0.0309931	0.012	0.011	1
B4GALT7	0.673484	-0.246722	0.01	0.012	1
ZNF624	0.673755	0.338241	0.012	0.011	1
ENSG00000255856	0.673855	-0.0309931	0.011	0.011	1
TDRG1	0.673882	0.338241	0.012	0.01	1
ABHD3	0.673945	-2.74922	0.002	0.019	1
ZNF668	0.673976	0.878809	0.017	0.008	1
ENSG00000259539	0.674008	0.290935	0.009	0.011	1
RMI1	0.674061	-0.625233	0.009	0.015	1
C4orf51	0.674096	0.445156	0.012	0.011	1
LENG1	0.674131	0.338241	0.012	0.011	1
TMEM209	0.674155	-0.28979	0.011	0.012	1
LINC02082	0.67416	-0.509756	0.007	0.014	1
CCND2-AS1	0.674167	0.180699	0.013	0.01	1
TMEM74	0.674178	1.57925	0.012	0.009	1
CMTM8	0.67421	-0.446031	0.009	0.013	1
DSEL	0.674221	0.0844842	0.01	0.012	1
FAM81A	0.674282	-1.5444	0.008	0.015	1
MOB2	0.674347	0.115848	0.01	0.011	1
RTKN	0.674388	-0.446031	0.009	0.013	1
RPL39L	0.674408	-0.509756	0.01	0.013	1
PUS3	0.674454	-0.156524	0.011	0.012	1
RAB37	0.674463	0.394824	0.013	0.01	1
TUBA8	0.674521	-0.0603086	0.011	0.012	1
IRAK3	0.674544	-0.941867	0.007	0.014	1
MYO1C	0.674558	0.115848	0.012	0.011	1
ENSG00000237372	0.674618	-1.20608	0.006	0.015	1
CASC19	0.674635	1.09031	0.017	0.008	1
EFNA1	0.674742	-1.69738	0.004	0.017	1
NAP1L2	0.674776	0.180699	0.011	0.011	1
SPRYD4	0.674782	-0.536228	0.009	0.012	1
FLG-AS1	0.674787	0.168316	0.012	0.011	1
PLXND1	0.674832	-2.80472	0.002	0.019	1
ENSG00000286833	0.67488	-2.63139	0.002	0.019	1
UTP25	0.674882	-0.0309931	0.011	0.011	1
ZNF236-DT	0.67491	0.168316	0.012	0.011	1
GXYLT1	0.674933	-0.766096	0.009	0.014	1
GOT1-DT	0.674935	-0.0487824	0.009	0.013	1
LINC01446	0.674962	0.399641	0.012	0.01	1
HCN4	0.674972	-1.3622	0.006	0.015	1
PAUPAR	0.675005	-0.756916	0.011	0.012	1
NFATC2	0.675023	0.222764	0.012	0.01	1
ENSG00000282987	0.675056	-1.20608	0.006	0.015	1
DIO3OS	0.675056	-1.32472	0.006	0.016	1
HELZ2	0.675206	-0.0767967	0.012	0.011	1
CSAG2	0.675253	-0.28979	0.01	0.013	1
ADAP2	0.675273	-0.491834	0.009	0.013	1
FBXO15	0.675313	0.0844842	0.011	0.011	1
ENSG00000265643	0.675327	-0.491834	0.009	0.013	1
GRHL2	0.67534	-0.00968255	0.011	0.011	1
USP34-DT	0.675356	-1.10233	0.007	0.014	1
LINC00499	0.675358	-0.983687	0.007	0.015	1
SERPING1	0.675362	-4.30562	0	0.02	1
FLI1	0.675424	-0.0947187	0.01	0.011	1
CAMSAP1-DT	0.675426	-0.156524	0.011	0.012	1
RTEL1	0.675472	-0.427294	0.01	0.013	1
PATL1	0.675486	0.0163127	0.012	0.012	1
NOMO2	0.675492	-0.706153	0.008	0.014	1
BMF	0.675559	-1.02433	0.007	0.014	1
ZNF564	0.675574	0.283793	0.013	0.011	1
ACTN2	0.675581	0.0581328	0.014	0.009	1
LINC02284	0.675588	0.394824	0.01	0.01	1
TK2	0.675613	-2.12119	0.003	0.018	1
HSD11B2	0.675613	-0.202328	0.01	0.012	1
ENSG00000267787	0.675674	0.0652223	0.011	0.011	1
WT1-AS	0.675689	-0.0947187	0.01	0.011	1
SLC41A1	0.675716	-0.0603086	0.01	0.012	1
TMEM38B	0.67574	-0.625233	0.007	0.015	1
ENSG00000273084	0.67578	-0.446031	0.009	0.013	1
INPP5J	0.675791	0.180699	0.013	0.011	1
CFAP58	0.675804	-0.0947187	0.01	0.011	1
ENSG00000226445	0.675873	-0.854404	0.007	0.014	1
ENSG00000259579	0.675889	1.4257	0.018	0.007	1
STPG1	0.67595	0.231326	0.012	0.011	1
TTC38	0.675961	-0.983687	0.007	0.015	1
SMIM15	0.675981	-0.109218	0.01	0.012	1
ZNF92	0.676021	-0.706153	0.008	0.014	1
SDE2	0.676072	-0.156524	0.009	0.012	1
MMP11	0.67616	-0.739762	0.009	0.013	1
ARSG	0.676161	0.338241	0.012	0.011	1
ZNF205	0.676192	0.283793	0.012	0.01	1
ADAMTS18	0.676212	-1.0768	0.009	0.015	1
C1orf174	0.676278	1.27113	0.013	0.009	1
ASS1	0.676312	-1.43435	0.006	0.015	1
RABEP2	0.676316	0.283793	0.011	0.011	1
TMEM179	0.67637	-0.349815	0.009	0.012	1
EPHA1-AS1	0.676372	0.453718	0.012	0.01	1
SF1-DT	0.676386	0.781847	0.013	0.01	1
IFI27	0.676422	-0.661759	0.007	0.014	1
ENSG00000259255	0.676433	0.191399	0.013	0.011	1
FOXP4-AS1	0.676564	-0.661759	0.008	0.014	1
RHBDL1	0.676575	-0.139807	0.01	0.012	1
ENSG00000253619	0.676663	-0.00968255	0.011	0.011	1
CTSB	0.676671	-1.78015	0.057	0.175	1
SYNPO2	0.676707	-1.32472	0.006	0.015	1
TREML4	0.676714	-0.299189	0.009	0.012	1
NPFF	0.67681	-0.549285	0.01	0.012	1
ENSG00000288895	0.67684	-0.147186	0.009	0.012	1
ENSG00000250910	0.67692	-0.00968255	0.011	0.011	1
WTIP	0.676968	0.579249	0.013	0.009	1
CCDC125	0.67697	0.878809	0.016	0.009	1
ENSG00000287780	0.677058	-0.536228	0.009	0.013	1
FCHSD1	0.677078	-0.983687	0.007	0.015	1
C1QL1	0.677102	-1.95944	0.006	0.018	1
ENSG00000229855	0.677113	-0.147186	0.01	0.012	1
SERHL2	0.677149	0.0427849	0.01	0.011	1
ENSG00000235450	0.677201	0.0427849	0.011	0.011	1
LINC00910	0.677213	-1.15361	0.008	0.015	1
ARAP1	0.677224	-1.39872	0.006	0.015	1
MAK16	0.677306	0.394824	0.013	0.01	1
SP100	0.677335	-0.246722	0.01	0.012	1
EHHADH	0.677358	0.13179	0.013	0.011	1
ENSG00000286757	0.677372	0.721569	0.014	0.01	1
POU3F4	0.677427	-0.661759	0.008	0.014	1
VGLL3	0.677489	-0.299189	0.009	0.012	1
GLRX2	0.677517	0.878809	0.012	0.009	1
LINC01258	0.677549	0.897668	0.014	0.008	1
ENSG00000259868	0.677562	0.222764	0.01	0.011	1
LAT	0.677589	0.390708	0.013	0.011	1
C5AR1	0.67761	-0.706153	0.008	0.014	1
MINAR1	0.677661	0.13179	0.01	0.011	1
ENSG00000229066	0.677678	0.852814	0.016	0.008	1
ENSG00000231731	0.677691	-0.983687	0.007	0.015	1
STN1	0.677727	-0.109218	0.011	0.013	1
ERO1B	0.677728	-0.587759	0.009	0.013	1
LINC00355	0.677733	-0.299189	0.009	0.012	1
SMIM2-AS1	0.677779	-0.0402709	0.01	0.011	1
MED28-DT	0.677831	0.0427849	0.011	0.011	1
NRAD1	0.677843	-0.615956	0.008	0.013	1
GPRC5A	0.677869	0.997204	0.016	0.008	1
NUFIP1	0.677876	-0.621117	0.009	0.013	1
LINC01284	0.677908	-0.131245	0.012	0.011	1
CENPO	0.677912	-0.749222	0.008	0.014	1
CCDC158	0.677956	-3.01931	0.001	0.018	1
ASIC4-AS1	0.677965	0.21271	0.011	0.01	1
PRRX2	0.677975	-0.147186	0.01	0.011	1
B3GALT2	0.677993	0.814679	0.016	0.008	1
LAMB4	0.678013	0.0427849	0.011	0.011	1
LINC00351	0.678062	-0.0603086	0.01	0.011	1
LINC02869	0.678068	-0.147186	0.01	0.011	1
ABTB1	0.678182	-1.28067	0.007	0.015	1
ZNF98	0.678208	-0.00968255	0.011	0.012	1
ENSG00000259564	0.678243	-1.17633	0.007	0.015	1
COBLL1	0.678244	-0.109218	0.011	0.012	1
NDUFA4L2	0.678255	0.0844842	0.009	0.013	1
ACSBG1	0.678287	0.622034	0.014	0.009	1
GLIS2	0.678294	-0.661759	0.008	0.013	1
ENSG00000254777	0.678298	-1.32472	0.006	0.015	1
ADGRA2	0.678307	0.445156	0.014	0.009	1
TAF6L	0.678329	-0.109218	0.01	0.012	1
PRMT6	0.678348	1.22721	0.012	0.011	1
ENSG00000287104	0.678366	-0.898798	0.007	0.014	1
HARBI1	0.678381	0.180699	0.011	0.011	1
RGS8	0.678491	0.781847	0.016	0.009	1
IRX5	0.678549	-2.46911	0.003	0.018	1
SHISAL2A	0.678557	-0.579297	0.009	0.013	1
ENSG00000232828	0.678571	-0.0603086	0.01	0.012	1
CALML4	0.678652	-0.339831	0.01	0.011	1
ENSG00000272807	0.678705	-0.947161	0.008	0.013	1
CSF1R	0.67876	0.399641	0.012	0.01	1
ZNF317	0.678798	-0.331611	0.009	0.014	1
IFIT1	0.67884	1.03339	0.011	0.009	1
KCNIP2-AS1	0.678843	0.686164	0.013	0.009	1
ZNF436	0.678944	-1.28067	0.007	0.015	1
ENSG00000288871	0.679042	-2.60036	0.002	0.018	1
KLRD1	0.679048	-0.00968255	0.01	0.011	1
MMP28	0.679143	0.686164	0.014	0.009	1
MYO3B-AS1	0.679155	-0.898798	0.014	0.013	1
ZNF487	0.679272	-0.831684	0.007	0.014	1
VPS37D	0.679401	0.453718	0.012	0.009	1
LINC01720	0.679417	0.463772	0.012	0.009	1
ZNF775	0.679444	-0.202328	0.01	0.013	1
JCAD	0.679452	-1.24672	0.006	0.015	1
CAPS	0.679458	-1.06386	0.007	0.015	1
MIR193BHG	0.679516	-0.0603086	0.01	0.012	1
AFAP1L2	0.679521	-0.0947187	0.01	0.011	1
PLD2	0.679584	0.290935	0.009	0.012	1
ENSG00000226281	0.679599	-0.957215	0.011	0.013	1
LINC00115	0.679645	-1.66176	0.004	0.017	1
GRAMD2B	0.67971	-2.01931	0.003	0.017	1
LINC01422	0.679718	0.0972327	0.011	0.011	1
ENSG00000226764	0.679751	1.50817	0.019	0.006	1
TMEM214	0.679786	-1.63139	0.006	0.015	1
ENSG00000285961	0.679844	-0.156524	0.011	0.012	1
LRRC52-AS1	0.679896	1.09031	0.014	0.008	1
CYP1B1	0.680031	-1.02433	0.007	0.015	1
PM20D2	0.680032	-0.00968255	0.011	0.012	1
HBB	0.680104	-0.791042	0.008	0.014	1
LPIN3	0.680119	-1.90969	0.003	0.016	1
APLNR	0.680195	-3.01931	0.001	0.018	1
ZNF658	0.680227	-1.28625	0.006	0.015	1
PLEKHA4	0.680284	-4.15361	0	0.019	1
LINC02789	0.680295	0.515119	0.013	0.009	1
ADD3-AS1	0.680318	0.0972327	0.011	0.011	1
TAF4B	0.680332	-0.615956	0.008	0.013	1
ACOT2	0.680365	0.0163127	0.011	0.011	1
PEX10	0.680368	-0.202328	0.01	0.012	1
MAPKAPK3	0.680399	-0.898798	0.007	0.014	1
TAF5L	0.680537	-0.202328	0.011	0.011	1
PTTG1	0.680601	-0.246722	0.01	0.012	1
ENSG00000260111	0.680602	1.18624	0.012	0.008	1
PIP5KL1	0.680616	-1.53623	0.006	0.015	1
FOXP4	0.680617	-0.109218	0.01	0.012	1
TSPAN15	0.680821	-0.246722	0.009	0.011	1
RTL1	0.680866	-4.18532	0	0.019	1
BORA	0.680886	-1.7661	0.004	0.016	1
RCCD1	0.681114	-0.661759	0.008	0.013	1
SLC39A3	0.681171	-0.898798	0.007	0.013	1
ITIH5	0.681174	-0.0947187	0.01	0.011	1
ENSG00000251199	0.681178	-1.06386	0.007	0.015	1
TFAP2A	0.681188	4.47574	0.026	0.002	1
COL11A2	0.681226	-1.16426	0.006	0.015	1
ENSG00000272341	0.681227	-1.73215	0.004	0.015	1
ENSG00000288087	0.681305	0.338241	0.012	0.01	1
ELAC1	0.681312	-0.331611	0.011	0.012	1
MFSD13A	0.681321	-0.706153	0.008	0.013	1
EFHD1	0.681336	0.622034	0.013	0.01	1
TXNL4B	0.681412	-0.0947187	0.01	0.011	1
ENSG00000284633	0.681461	0.157669	0.013	0.01	1
CLDN14	0.681481	-0.246722	0.009	0.011	1
ROS1	0.681493	1.25078	0.017	0.007	1
TMLHE-AS1	0.681499	-0.469114	0.008	0.013	1
HVCN1	0.68151	-0.0402709	0.01	0.011	1
ENSG00000283415	0.681521	-0.121191	0.011	0.011	1
GZF1	0.681618	0.7857	0.014	0.009	1
CFAP91	0.681726	-0.536228	0.009	0.012	1
DBF4	0.68179	-0.246722	0.008	0.012	1
ENSG00000285091	0.681824	0.716752	0.013	0.008	1
ITGA11	0.681915	-0.349815	0.009	0.012	1
FAM217A	0.681985	-0.246722	0.007	0.012	1
BAIAP2-DT	0.682052	-0.661759	0.008	0.013	1
DEXI	0.682074	-0.246722	0.01	0.011	1
CDK15	0.682163	-1.32472	0.006	0.015	1
GRHL3	0.682193	0.338241	0.012	0.01	1
ZBTB20-AS5	0.682249	-0.398725	0.009	0.012	1
ENSG00000286288	0.682301	-0.749222	0.008	0.013	1
ATP6V0A4	0.682324	-0.749222	0.008	0.014	1
FAM217B	0.682347	-0.147186	0.009	0.012	1
KYNU	0.682355	-1.12119	0.01	0.013	1
RAP2B	0.68238	-0.706153	0.008	0.013	1
LINC02021	0.682509	-1.01931	0.007	0.014	1
MYCBP	0.682579	0.0427849	0.01	0.011	1
ENSG00000272142	0.682579	0.0972327	0.01	0.011	1
OTOGL	0.682611	-0.0402709	0.01	0.011	1
ENSG00000259519	0.682625	0.231326	0.013	0.009	1
LINC00540	0.682658	-0.469114	0.009	0.012	1
LINC01937	0.682724	0.279347	0.011	0.01	1
CCNJL	0.682851	-0.446031	0.009	0.013	1
ENSG00000259536	0.682916	-0.0947187	0.01	0.011	1
CRACR2A	0.682921	0.453718	0.013	0.01	1
DARS2	0.682951	-0.156524	0.009	0.013	1
MPND	0.68297	-0.331611	0.009	0.012	1
LETM2	0.683077	1.04873	0.014	0.008	1
TP63	0.683184	0.153816	0.011	0.011	1
DIO2	0.683248	-0.246722	0.011	0.011	1
EPCAM	0.683281	1.15767	0.016	0.007	1
SMIM15-AS1	0.683341	-0.398725	0.009	0.012	1
MDM1	0.683346	-0.706153	0.008	0.013	1
NME6	0.68341	-0.156524	0.007	0.013	1
LINC02814	0.683459	0.646363	0.013	0.009	1
TMEM198	0.683515	-0.156524	0.009	0.011	1
ENSG00000231252	0.683545	-0.294027	0.01	0.011	1
ENSG00000253100	0.683565	1.16832	0.016	0.007	1
FMO5	0.683569	-0.246722	0.01	0.012	1
THAP8	0.683617	-0.246722	0.01	0.012	1
MBOAT4	0.683647	-4.08802	0	0.018	1
ENO1	0.683653	-1.06775	0.14	0.274	1
CCDC61	0.683713	-0.621117	0.009	0.012	1
ATP2A1-AS1	0.683721	0.338241	0.013	0.009	1
ENSG00000277855	0.683724	-1.32472	0.006	0.015	1
LINC00383	0.683803	0.463772	0.012	0.009	1
CD63-AS1	0.683821	-0.384225	0.01	0.011	1
ZNF223	0.683877	-0.871213	0.008	0.013	1
ENSG00000265751	0.683879	0.0972327	0.011	0.011	1
MYC	0.683911	-0.398725	0.009	0.012	1
ENSG00000250410	0.684031	0.394824	0.013	0.01	1
RWDD2B	0.684037	0.231326	0.012	0.01	1
MXD3	0.684076	-0.398725	0.009	0.012	1
AGR2	0.684084	0.153816	0.011	0.011	1
VSIG10L	0.684103	1.71021	0.014	0.007	1
TMEM115	0.684149	-0.701288	0.007	0.014	1
RN7SL832P	0.68415	0.579249	0.013	0.009	1
CGN	0.684244	-0.28979	0.011	0.011	1
ENSG00000235978	0.684353	-0.56865	0.008	0.012	1
FUZ	0.684414	-0.56865	0.008	0.013	1
FLVCR1-DT	0.684502	0.394824	0.011	0.01	1
ENSG00000285454	0.684664	1.25578	0.014	0.007	1
LINC00299	0.684689	0.21271	0.011	0.01	1
IRAK4	0.684704	0.753278	0.012	0.009	1
PTGES3L	0.684864	-0.349815	0.009	0.012	1
RPL17	0.684919	-0.506657	0.324	0.448	1
ENSG00000270050	0.684924	0.579249	0.012	0.009	1
IRAG2	0.685009	-0.52683	0.01	0.013	1
ENSG00000286865	0.685029	-0.246722	0.008	0.011	1
TMEM186	0.685038	-1.24672	0.006	0.014	1
SLC2A1-DT	0.685058	-0.398725	0.009	0.012	1
HACD1	0.685154	-0.813762	0.007	0.014	1
NPR2	0.685157	-1.13981	0.007	0.015	1
ENSG00000253322	0.685219	0.21271	0.011	0.01	1
TLL2	0.685226	0.279347	0.012	0.01	1
ORC6	0.685251	0.445156	0.012	0.01	1
GPAM	0.685292	-0.579297	0.008	0.014	1
LINC01139	0.685311	0.923203	0.016	0.008	1
DDX58	0.685402	-0.197812	0.009	0.012	1
THAP1	0.685481	-0.00571365	0.013	0.009	1
NXPH4	0.685541	0.781847	0.014	0.008	1
PIRT	0.685564	0.945923	0.016	0.008	1
LINC01911	0.685607	-0.579297	0.008	0.012	1
LINC00670	0.685709	-0.13569	0.009	0.011	1
ENSG00000240499	0.685766	-0.469114	0.012	0.011	1
CCDC122	0.685772	-0.0638577	0.004	0.015	1
SLC30A8	0.685779	-0.192274	0.009	0.011	1
ALDH4A1	0.685817	0.338241	0.012	0.01	1
ENSG00000288818	0.685862	-0.197812	0.01	0.012	1
USP35	0.685889	-0.398725	0.009	0.013	1
FAM241A	0.685895	-0.109218	0.009	0.011	1
LINC02458	0.685915	-0.661759	0.008	0.012	1
IL17RA	0.685963	-0.349815	0.009	0.012	1
ETV3	0.685984	0.279347	0.012	0.011	1
ZNF415	0.686042	-0.294027	0.009	0.012	1
ENSG00000286619	0.686069	-1.89442	0.004	0.015	1
ENSG00000285769	0.686092	0.168316	0.011	0.01	1
FGFR2	0.686121	-0.615956	0.008	0.012	1
IL16	0.68614	-0.0402709	0.01	0.011	1
DIRAS2	0.68614	-1.50976	0.004	0.015	1
ENSG00000273270	0.6862	-0.294027	0.01	0.012	1
CFAP92	0.686216	-0.398725	0.008	0.013	1
ZKSCAN2	0.686217	-0.372253	0.01	0.012	1
PAMR1	0.686327	-1.3622	0.006	0.015	1
KBTBD6	0.686366	0.394824	0.012	0.01	1
NRIP3-DT	0.68647	0.515119	0.013	0.009	1
GABPB2	0.686482	-0.294027	0.01	0.012	1
FANCD2	0.686529	-0.621117	0.008	0.014	1
IRGM	0.68661	1.48263	0.011	0.008	1
ZNF844	0.686672	-0.384225	0.01	0.011	1
PLK3	0.686718	-1.13981	0.007	0.014	1
TM6SF2	0.686756	-0.536228	0.01	0.012	1
NUP43	0.68678	-0.579297	0.009	0.013	1
ENSG00000287737	0.686782	-1.16426	0.006	0.015	1
TMEM201	0.68681	-0.339831	0.009	0.011	1
ZNF672	0.686828	-0.299189	0.009	0.011	1
COL3A1	0.686848	-1.3622	0.003	0.015	1
ZNF546	0.686878	-0.941867	0.007	0.014	1
USP2-AS1	0.686885	-0.246722	0.006	0.014	1
OTOA	0.686887	-1.18532	0.012	0.014	1
CFAP43	0.686901	-1.10233	0.007	0.014	1
RIMKLA	0.686909	-0.28625	0.011	0.011	1
RXRG	0.686992	0.338241	0.011	0.009	1
POLR3G	0.68702	1.18624	0.014	0.008	1
RNF182	0.687132	-1.54928	0.004	0.015	1
C16orf46	0.68715	1.88573	0.019	0.005	1
ENSG00000253636	0.687181	-0.898798	0.007	0.013	1
ZC3HAV1	0.687185	-0.246722	0.008	0.012	1
TSHZ1	0.687187	-0.197812	0.009	0.011	1
NRTN	0.687274	-0.661759	0.007	0.013	1
ENSG00000248491	0.687295	-0.983687	0.007	0.013	1
PAK6	0.687338	0.222764	0.012	0.01	1
FYCO1	0.687456	-0.947161	0.008	0.013	1
PUS10	0.687531	-0.156524	0.009	0.012	1
ENSG00000261799	0.687541	-3.12119	0.001	0.018	1
ZNF763	0.687577	-0.246722	0.01	0.011	1
ERN1	0.687663	-0.491834	0.009	0.012	1
LINC01482	0.68767	0.399641	0.012	0.01	1
ANKRD42-DT	0.687722	-0.246722	0.009	0.012	1
SPA17	0.687843	1.16832	0.016	0.007	1
PGAP3	0.68786	-1.46911	0.004	0.015	1
SEMA3B	0.687886	-0.898798	0.007	0.013	1
ZNF213	0.687903	0.700811	0.008	0.011	1
HGF	0.687925	1.33824	0.016	0.006	1
LINC02577	0.687933	-1.89442	0.004	0.015	1
CLP1	0.687961	0.338241	0.012	0.01	1
TRMT10A	0.687976	-1.28067	0.004	0.016	1
EDDM13	0.688043	-0.56865	0.008	0.013	1
PDYN-AS1	0.688087	1.41224	0.011	0.007	1
ACER2	0.68812	-0.294027	0.009	0.013	1
ENSG00000267922	0.688172	2.73056	0.022	0.003	1
ENSG00000277228	0.688181	0.222764	0.012	0.01	1
ENSG00000259678	0.688207	-0.761295	0.007	0.013	1
TMEM147-AS1	0.688215	-0.349815	0.008	0.012	1
PSKH1	0.688216	-0.615956	0.008	0.013	1
C3	0.68829	0.0972327	0.011	0.011	1
SNX11	0.688327	-0.791042	0.006	0.014	1
LVRN	0.68836	-0.416647	0.008	0.011	1
SPDYE3	0.688392	-3.12119	0.001	0.018	1
TAFA4	0.688406	-1.08802	0.007	0.014	1
ATG9B	0.688452	-0.941867	0.007	0.014	1
P2RX4	0.68848	1.01631	0.013	0.008	1
CDAN1	0.688487	-1.24672	0.006	0.014	1
ENSG00000286753	0.688503	-0.349815	0.009	0.012	1
OGDHL	0.688564	-0.246722	0.009	0.012	1
ENSG00000286685	0.688617	-1.43435	0.006	0.015	1
ENSG00000253983	0.688679	0.463772	0.012	0.009	1
NENF	0.688737	-0.983687	0.007	0.013	1
KBTBD11	0.688765	-0.246722	0.009	0.011	1
ENHO	0.688812	-0.615956	0.008	0.012	1
ZPLD1	0.68887	-1.47845	0.019	0.017	1
MIR497HG	0.688928	0.530886	0.012	0.009	1
EOGT	0.688934	-1.32472	0.004	0.014	1
ZNF175	0.688945	-1.39872	0.006	0.015	1
IFI6	0.689018	0.0972327	0.01	0.011	1
LYRM9	0.68909	-1.10233	0.007	0.014	1
ENSG00000250137	0.689118	-0.192274	0.009	0.011	1
RITA1	0.689263	0.21271	0.011	0.01	1
FZD2	0.689284	-1.58776	0.004	0.015	1
ENSG00000259712	0.689437	-0.246722	0.009	0.011	1
ENSG00000259969	0.689469	0.0972327	0.011	0.01	1
LINC02649	0.68949	-1.02433	0.007	0.014	1
LINC02890	0.689508	0.115848	0.011	0.011	1
PPP1R9A-AS1	0.689508	-3.15361	0.001	0.018	1
RASEF	0.689558	0.153816	0.01	0.011	1
CNEP1R1	0.689625	-0.197812	0.01	0.011	1
MMGT1	0.689649	-0.941867	0.007	0.013	1
KCNK2	0.689678	-1.89442	0.004	0.015	1
LINC01828	0.689679	1.13661	0.012	0.01	1
ENSG00000266268	0.689699	-0.147186	0.01	0.011	1
RIOX2	0.689701	-0.246722	0.007	0.012	1
ZNF491	0.689714	-0.294027	0.008	0.012	1
LRRC24	0.689843	0.0652223	0.012	0.011	1
LURAP1L-AS1	0.689931	-1.12119	0.006	0.014	1
LINC01094	0.689933	-0.661759	0.008	0.011	1
KCNQ4	0.689978	0.579249	0.013	0.009	1
ENSG00000285557	0.689984	0.21271	0.011	0.009	1
CASP8	0.690024	-0.469114	0.008	0.012	1
ZNF14	0.690059	1.33824	0.012	0.008	1
GATM	0.69023	-1.62523	0.004	0.015	1
ENSG00000286895	0.69026	-1.58776	0.004	0.015	1
FAM156A	0.690352	-0.0603086	0.009	0.012	1
ENSG00000266846	0.690382	0.21271	0.011	0.009	1
ZNF418	0.690385	-0.0402709	0.01	0.011	1
ZNF180	0.690397	-0.871213	0.008	0.014	1
EMID1	0.690406	-0.398725	0.008	0.012	1
SCN10A	0.690446	0.823668	0.012	0.008	1
ENSG00000285473	0.69051	-1.83168	0.003	0.015	1
DDN-AS1	0.690514	-1.38423	0.004	0.014	1
ENSG00000249526	0.690561	-0.349815	0.008	0.012	1
RECQL4	0.690593	-0.51974	0.008	0.012	1
SETD9	0.690624	-0.446031	0.009	0.012	1
NMNAT3	0.690638	-1.42729	0.004	0.015	1
SERTAD4-AS1	0.690784	0.753278	0.013	0.009	1
DSC2	0.690815	-0.427294	0.01	0.011	1
MIR17HG	0.690909	0.338241	0.012	0.01	1
ENSG00000274015	0.690939	0.338241	0.01	0.009	1
SNIP1	0.690983	-0.349815	0.009	0.012	1
ENSG00000286543	0.691066	-0.909687	0.008	0.013	1
MMRN1	0.691122	-0.712385	0.007	0.012	1
HPCA	0.691203	0.923203	0.016	0.007	1
LINC01550	0.691213	-0.831684	0.008	0.013	1
STAP2	0.691238	-0.246722	0.009	0.011	1
CCDC183	0.691239	-1.02433	0.007	0.014	1
TUT1	0.691267	-0.197812	0.01	0.012	1
ENSG00000212978	0.691331	0.515119	0.011	0.009	1
ENSG00000281538	0.691374	-1.58776	0.003	0.016	1
MZF1-AS1	0.691379	-0.294027	0.01	0.011	1
ENSG00000289564	0.691395	0.530886	0.011	0.009	1
ENSG00000285817	0.691516	-0.246722	0.009	0.011	1
GTF2E1	0.691612	0.338241	0.01	0.01	1
RNF175	0.691613	-0.791042	0.007	0.013	1
ITIH4	0.691648	0.27411	0.011	0.01	1
CLN6	0.69167	-0.246722	0.009	0.011	1
ZBTB26	0.691671	-0.372253	0.008	0.011	1
TSPAN19	0.691678	-0.706153	0.008	0.012	1
ITGA6	0.691689	-0.299189	0.009	0.011	1
GK	0.691703	-0.349815	0.009	0.012	1
DPPA4	0.691791	-2.32472	0.002	0.016	1
AMOT	0.691943	-1.21196	0.014	0.017	1
ENSG00000228204	0.691981	-0.761295	0.007	0.012	1
DDX60L	0.691997	0.168316	0.011	0.01	1
ARSI	0.692036	0.716752	0.013	0.008	1
LRRC36	0.692098	-0.349815	0.008	0.012	1
MYBL2	0.692161	-0.246722	0.009	0.011	1
ENSG00000283128	0.69217	-0.469114	0.008	0.011	1
ABCC6	0.692198	0.21271	0.011	0.01	1
ARSF	0.692212	-0.299189	0.009	0.011	1
ENSG00000253608	0.692263	-0.712385	0.007	0.012	1
ENTHD1	0.692392	0.515119	0.013	0.009	1
SPSB1	0.692417	0.399641	0.012	0.009	1
LINC02334	0.69243	0.897668	0.013	0.007	1
SLCO2B1	0.692452	-0.469114	0.008	0.011	1
PTCHD1	0.692467	-0.849386	0.009	0.012	1
ST6GALNAC6	0.692559	-0.446031	0.008	0.012	1
ENSG00000283599	0.692716	1.9232	0.019	0.005	1
FKBP14	0.692727	-0.536228	0.009	0.012	1
NEURL1B	0.692756	-0.871213	0.008	0.012	1
ZNF222	0.69277	-0.246722	0.008	0.011	1
GSAP	0.692809	0.0652223	0.011	0.011	1
METTL4	0.692854	-0.339831	0.01	0.012	1
N4BP2L1	0.692855	-1.79104	0.003	0.015	1
RBBP9	0.692867	-0.16426	0.009	0.012	1
IGFBP5	0.692868	-3.75205	0.016	0.174	1
MMD2	0.69293	0.279347	0.012	0.01	1
LINC00339	0.692961	-0.192274	0.009	0.011	1
IFIT5	0.692965	-0.898798	0.007	0.013	1
FAM118A	0.692993	-0.0947187	0.009	0.011	1
HAUS8	0.693008	-0.0402709	0.01	0.01	1
EDA2R	0.693234	-0.661759	0.007	0.012	1
ARMT1	0.693257	0.168316	0.009	0.01	1
SGMS2	0.693262	0.975671	0.014	0.007	1
ENSG00000227045	0.693269	-0.416647	0.008	0.011	1
RPE65	0.693293	-1.42729	0.004	0.014	1
THRB-AS1	0.693317	0.136607	0.01	0.01	1
ENSG00000229021	0.693331	-0.246722	0.009	0.011	1
GPR27	0.693331	0.445156	0.01	0.01	1
ENSG00000289119	0.69334	-0.416647	0.008	0.011	1
NACC2	0.693411	-0.339831	0.007	0.012	1
SLC45A3	0.693479	-0.831684	0.01	0.012	1
TAF5	0.693481	0.530886	0.012	0.009	1
TIMM23B-AGAP6	0.693514	-0.898798	0.007	0.014	1
SYNGAP1-AS1	0.693543	-0.808601	0.007	0.013	1
SLC35G1	0.693546	0.279347	0.012	0.009	1
ENSG00000259097	0.693549	0.405355	0.011	0.009	1
POLR3D	0.6936	0.753278	0.011	0.009	1
ENSG00000260951	0.693615	0.601275	0.012	0.008	1
RANBP3-DT	0.693625	-1.16426	0.006	0.014	1
ECEL1	0.693638	0.101202	0.012	0.01	1
SORBS3	0.693643	0.338241	0.011	0.01	1
ENSG00000248138	0.693651	-1.42729	0.004	0.014	1
ENSG00000267248	0.693669	-0.898798	0.007	0.013	1
ATF5	0.693689	-0.202328	0.011	0.011	1
RHCE	0.693769	0.338241	0.011	0.009	1
PPP1CB-DT	0.693776	-0.246722	0.009	0.011	1
ENSG00000255062	0.693803	0.0844842	0.012	0.01	1
PLCD3	0.693805	-2.5444	0.003	0.018	1
THG1L	0.693916	-1.12119	0.006	0.013	1
SLC26A7	0.693938	-0.808601	0.007	0.012	1
SOCS2-AS1	0.693953	0.560633	0.014	0.008	1
NR2C2AP	0.693992	-0.854404	0.007	0.013	1
PCDHB14	0.694005	-0.384225	0.009	0.012	1
UCK1	0.694121	-0.0947187	0.01	0.011	1
FGD3	0.694169	0.21271	0.011	0.01	1
ENSG00000289178	0.694184	1.15767	0.016	0.007	1
OGFOD3	0.694205	-0.51974	0.008	0.012	1
LINC01684	0.694276	-0.761295	0.007	0.012	1
RTL8B	0.694286	-0.777236	0.009	0.011	1
SPATS1	0.694346	-0.13569	0.009	0.011	1
GJA10	0.694355	0.716752	0.013	0.008	1
TRPM5	0.694374	-1.74922	0.003	0.015	1
TMEM158	0.694379	-1.38423	0.004	0.014	1
ANKRD37	0.69438	-1.10233	0.006	0.013	1
ENSG00000289375	0.694383	-1.28625	0.006	0.014	1
MCMDC2	0.694384	0.601275	0.012	0.008	1
ALDH6A1	0.694406	-0.761295	0.007	0.012	1
BYSL	0.694475	-1.16426	0.006	0.014	1
ENSG00000267476	0.694493	0.530886	0.012	0.009	1
MMP26	0.694521	0.453718	0.01	0.01	1
DHX33	0.69458	0.852814	0.012	0.008	1
KCTD19	0.69465	-0.491834	0.008	0.012	1
DEPDC1B	0.694651	0.0972327	0.011	0.009	1
LDAF1	0.694666	1.33824	0.014	0.007	1
ZNF772	0.694748	-0.416647	0.008	0.011	1
ENSG00000225421	0.694767	0.153816	0.011	0.01	1
PLXDC1	0.694786	0.0752063	0.01	0.01	1
ITK	0.694805	-0.712385	0.007	0.012	1
PTGFR	0.694891	-0.384225	0.01	0.011	1
SAP30L	0.694899	-0.197812	0.009	0.011	1
ENSG00000284377	0.694967	0.200737	0.01	0.009	1
CLSPN	0.694996	1.03339	0.012	0.008	1
NOC3L	0.695029	-1.02433	0.007	0.013	1
CR1	0.695052	0.530886	0.012	0.009	1
CCNB1	0.69507	0.646363	0.012	0.008	1
TYRO3	0.695092	-0.0402709	0.008	0.011	1
ACO1	0.695111	-0.536228	0.009	0.012	1
KCNK3	0.695226	-0.615956	0.008	0.012	1
LIX1	0.695271	-1.54928	0.004	0.014	1
PLPP7	0.695315	-0.661759	0.008	0.012	1
PER2	0.695328	0.390708	0.011	0.009	1
IDNK	0.695333	-0.615956	0.007	0.012	1
RFC5	0.695464	-0.0947187	0.009	0.011	1
CDHR2	0.695499	-0.299189	0.009	0.011	1
GCHFR	0.695513	-0.898798	0.004	0.014	1
HUS1	0.695516	0.0163127	0.01	0.011	1
TACR1	0.695516	-0.13569	0.009	0.01	1
LYG1	0.695677	-0.416647	0.008	0.011	1
ENSG00000260364	0.695678	0.0427849	0.011	0.009	1
FHIP1A	0.69573	-0.706153	0.008	0.012	1
ENSG00000259899	0.695785	-0.712385	0.007	0.012	1
LBHD1	0.695786	0.21271	0.01	0.01	1
PEX7	0.695824	-0.299189	0.008	0.011	1
KCNK9	0.69587	0.222764	0.008	0.011	1
SPTLC3	0.695923	-0.712385	0.007	0.012	1
LINC00663	0.695968	0.222764	0.012	0.01	1
MMP2	0.69601	-1.74922	0.003	0.014	1
AUNIP	0.696036	0.405355	0.011	0.009	1
LANCL1-AS1	0.696053	-0.761295	0.007	0.013	1
GNB1L	0.69612	-0.661759	0.008	0.012	1
PAFAH2	0.696136	-0.469114	0.008	0.012	1
HMGN5	0.696137	-0.621117	0.009	0.012	1
CASC8	0.696172	0.405355	0.011	0.009	1
NRK	0.696234	0.601275	0.012	0.008	1
EXO5	0.69627	0.399641	0.011	0.01	1
ENSG00000260017	0.696292	-0.0767967	0.009	0.01	1
CORO1B	0.696294	-0.983687	0.006	0.012	1
LINC00173	0.696305	-0.299189	0.009	0.011	1
IGSF22-AS1	0.696323	-0.661759	0.007	0.012	1
DPH1	0.696381	-0.469114	0.007	0.012	1
EHD2	0.696382	-0.416647	0.008	0.011	1
ENSG00000228395	0.696391	-0.398725	0.009	0.011	1
ENSG00000217702	0.696391	-1.46911	0.004	0.015	1
ENSG00000286962	0.696463	-0.609292	0.007	0.011	1
MYOM2	0.696476	-2.20608	0.002	0.015	1
ENSG00000228541	0.696561	-0.661759	0.008	0.012	1
POLA2	0.696561	0.0163127	0.01	0.01	1
SENP8	0.696593	0.168316	0.011	0.01	1
ENSG00000276997	0.696594	-0.941867	0.007	0.013	1
SLC30A1	0.696652	-0.109218	0.006	0.011	1
KLHL1	0.696657	-1.3916	0.1	0.187	1
N6AMT1	0.696661	-0.48773	0.008	0.012	1
JSRP1	0.696682	0.21271	0.011	0.01	1
EMP1	0.696722	0.136607	0.01	0.01	1
ENSG00000277047	0.696788	-0.197812	0.009	0.011	1
DHFR2	0.696809	-0.621117	0.008	0.012	1
ENSG00000230537	0.696849	0.0752063	0.01	0.009	1
MS4A4A	0.696862	0.601275	0.012	0.008	1
ENSG00000234091	0.696992	-0.294027	0.007	0.013	1
ENSG00000225177	0.697005	-0.661759	0.007	0.012	1
ZFP41	0.697012	0.618349	0.009	0.011	1
ENSG00000253154	0.697016	-0.192274	0.009	0.011	1
CRYGS	0.697092	-0.197812	0.01	0.011	1
CYP3A5	0.697099	-1.32472	0.006	0.014	1
ENSG00000237480	0.697116	0.200737	0.01	0.009	1
ARSK	0.697146	-1.17633	0.007	0.013	1
ENSG00000278784	0.697159	-0.691507	0.01	0.012	1
FAM106A	0.697181	-2.32472	0.002	0.015	1
FLT1	0.697202	-0.0402709	0.009	0.011	1
ENSG00000249635	0.697238	-1.54928	0.004	0.014	1
SLC19A2	0.697265	0.412241	0.012	0.009	1
NBPF19	0.697285	-0.0402709	0.009	0.011	1
UBE2R2-AS1	0.697359	-0.615956	0.007	0.012	1
POLQ	0.697367	1.9232	0.019	0.005	1
FEM1A	0.697372	0.721569	0.01	0.009	1
ENSG00000285899	0.697376	-1.03099	0.006	0.013	1
ENSG00000250602	0.697446	-2.20608	0.002	0.015	1
RRP8	0.697468	-0.909687	0.008	0.012	1
IDI2-AS1	0.697494	0.716752	0.012	0.008	1
PFKFB2	0.697535	-0.983687	0.007	0.014	1
NPIPB15	0.697661	-0.246722	0.008	0.011	1
MIS18A	0.697673	-0.706153	0.007	0.012	1
TCFL5	0.697765	-0.661759	0.007	0.013	1
PIK3IP1-DT	0.697789	0.7857	0.012	0.009	1
ENSG00000261235	0.697815	-1.0768	0.006	0.013	1
NOL6	0.697827	-0.749222	0.008	0.012	1
LCAT	0.697833	0.399641	0.009	0.01	1
CRTAM	0.697862	-0.362199	0.008	0.011	1
STC2	0.697886	-2.53623	0.002	0.016	1
SIX4	0.69793	-0.536228	0.009	0.011	1
LINC02320	0.698035	0.136607	0.01	0.01	1
PCDHB10	0.698072	-0.349815	0.009	0.011	1
ENSG00000271254	0.6981	0.21271	0.011	0.01	1
CLDN6	0.698152	0.997204	0.012	0.008	1
PPFIBP2	0.698176	-0.661759	0.007	0.012	1
UBXN8	0.698183	-0.51974	0.007	0.012	1
ENSG00000251185	0.698237	0.21271	0.01	0.01	1
GRPEL2	0.6983	-0.808601	0.007	0.012	1
C2CD2L	0.698308	-0.491834	0.009	0.012	1
ENSG00000287469	0.698356	-1.33983	0.004	0.013	1
LINC02193	0.698356	-1.46911	0.004	0.014	1
CYP2D6	0.698363	-0.898798	0.006	0.014	1
COMTD1	0.69837	-1.12119	0.006	0.013	1
SCTR	0.698446	-0.362199	0.008	0.011	1
MRM3	0.698471	-0.299189	0.009	0.011	1
GATAD1	0.698471	0.463772	0.012	0.009	1
ENSG00000237596	0.698504	-0.808601	0.007	0.013	1
ENSG00000285822	0.698513	3.8618	0.025	0.001	1
ENSG00000287272	0.698514	0.646363	0.012	0.009	1
TPRG1L	0.698525	-0.299189	0.009	0.011	1
ENSG00000254710	0.698536	-0.469114	0.008	0.011	1
RASGRF1	0.698555	0.823668	0.013	0.008	1
PIGZ	0.698557	0.153816	0.011	0.01	1
ENSG00000257496	0.698585	0.21271	0.009	0.01	1
CCNO-DT	0.698668	0.405355	0.011	0.008	1
TLCD3A	0.698716	-2.20608	0.002	0.015	1
ENSG00000287245	0.698796	1.05813	0.014	0.007	1
TMEM19	0.698836	-1.20608	0.006	0.013	1
ZW10	0.698937	-0.51974	0.008	0.011	1
DDX11-AS1	0.698994	-0.299189	0.008	0.012	1
CPEB1-AS1	0.698999	0.136607	0.01	0.01	1
ENSG00000233359	0.699061	-1.02433	0.007	0.012	1
B4GALT4-AS1	0.699071	-0.156524	0.01	0.009	1
LARP6	0.699086	0.0752063	0.009	0.01	1
MALINC1	0.699089	1.05813	0.014	0.007	1
NUDT17	0.699128	-0.854404	0.007	0.012	1
MFAP3L	0.699129	-0.761295	0.007	0.011	1
LINC02381	0.699179	0.579249	0.013	0.009	1
CYP4X1	0.699226	-0.331611	0.01	0.011	1
PIEZO1	0.699254	-0.609292	0.006	0.011	1
VWA3A	0.699272	0.601275	0.012	0.008	1
HYLS1	0.699322	1.61388	0.013	0.008	1
ENSG00000250453	0.69937	-0.609292	0.007	0.011	1
TOB1	0.699467	-0.983687	0.007	0.013	1
LINC00551	0.699561	0.753278	0.012	0.007	1
S1PR3	0.699578	-2.33418	0.003	0.015	1
SLC7A2	0.699675	-1.70615	0.003	0.014	1
MYO5C	0.699675	-0.469114	0.008	0.011	1
ALG12	0.699683	-0.398725	0.009	0.011	1
UBIAD1	0.699718	-0.299189	0.009	0.011	1
PAIP2B	0.699814	0.405355	0.011	0.008	1
POLM	0.699832	-1.03099	0.006	0.013	1
RTKN2	0.699859	0.716752	0.013	0.007	1
PSMG3-AS1	0.699884	-0.854404	0.006	0.013	1
ZNF287	0.699898	-0.983687	0.007	0.012	1
LINC01915	0.699913	1.24513	0.014	0.006	1
LINC01498	0.699926	0.405355	0.01	0.009	1
LINC01410	0.699938	-0.55988	0.004	0.015	1
MOV10	0.699987	-0.761295	0.007	0.013	1
TRIM56	0.70006	-1.33983	0.004	0.014	1
ENSG00000248015	0.700104	-2.20608	0.002	0.015	1
ADGRL1-AS1	0.700154	0.21271	0.01	0.01	1
ZNF689	0.700199	-1.90969	0.003	0.015	1
ZNF780A	0.700215	-0.246722	0.009	0.011	1
EEF2KMT	0.700222	-1.83168	0.004	0.014	1
ENSG00000238221	0.700297	-0.416647	0.008	0.011	1
LINC01841	0.700305	-0.51974	0.008	0.011	1
BAG3	0.700321	1.33824	0.012	0.007	1
ABCG1	0.700474	0.222764	0.012	0.009	1
ENSG00000286340	0.700475	-0.706153	0.008	0.011	1
SLFN5	0.700517	-0.51974	0.008	0.011	1
OVOL2	0.700615	0.399641	0.012	0.009	1
LINC02422	0.700657	0.463772	0.012	0.009	1
PPP1R42	0.700661	0.0752063	0.01	0.01	1
PLD3	0.700662	-0.778157	0.193	0.32	1
LINC00470	0.700682	0.753278	0.011	0.007	1
PINX1	0.700704	-0.836534	0.164	0.288	1
ENSG00000254602	0.700716	-0.00968255	0.009	0.01	1
RAB29	0.700724	-3.05408	0.001	0.016	1
ZNF8-DT	0.700814	-0.0603086	0.008	0.011	1
ZNF595	0.70084	-0.661759	0.008	0.011	1
LINC02018	0.700845	0.21271	0.011	0.01	1
MMP14	0.700857	-1.38423	0.004	0.013	1
KCNE4	0.70087	-0.0767967	0.009	0.01	1
PYGL	0.700996	0.549745	0.011	0.008	1
SATL1	0.701096	-0.51974	0.008	0.012	1
BMX	0.701141	-0.0153962	0.009	0.01	1
SVEP1	0.701181	-1.74922	0.003	0.014	1
GUCA1B	0.701193	-0.197812	0.01	0.011	1
SAT1	0.701262	-1.33295	0.085	0.198	1
CCDC150	0.70129	-0.983687	0.006	0.013	1
ENSG00000286655	0.70129	-0.51974	0.008	0.011	1
LACTB2	0.70133	-1.42729	0.004	0.013	1
ZNF20	0.701353	0.394824	0.012	0.008	1
PAX8	0.701372	0.686164	0.014	0.007	1
RAB24	0.701412	0.579249	0.012	0.009	1
ENSG00000286900	0.701414	-0.712385	0.007	0.012	1
RAB36	0.701433	1.07521	0.011	0.007	1
PGM2	0.70144	-0.884152	0.006	0.012	1
HNF4G	0.701457	-1.49826	0.007	0.013	1
PLA2G6	0.701515	-0.331611	0.01	0.01	1
OLFML2A	0.701516	-0.192274	0.008	0.011	1
LINC02346	0.701601	0.0972327	0.011	0.009	1
ENSG00000233755	0.701606	-0.416647	0.008	0.011	1
PCDH1	0.701647	-0.192274	0.009	0.011	1
PACSIN1	0.701772	-0.246722	0.008	0.01	1
ENSG00000258891	0.701784	0.437776	0.009	0.011	1
NFATC1	0.701809	1.1456	0.014	0.007	1
ENSG00000272316	0.701844	0.13179	0.009	0.012	1
ENSG00000286040	0.701879	0.601275	0.012	0.008	1
MAGEA11	0.701899	-2.12119	0.002	0.014	1
HAUS4	0.702006	-1.01931	0.007	0.013	1
FAM13A-AS1	0.702008	0.0972327	0.009	0.01	1
LINC00672	0.702009	0.721569	0.013	0.007	1
CATSPERB	0.702023	-0.469114	0.008	0.011	1
LENG8-AS1	0.702031	-0.362199	0.008	0.011	1
RUBCNL	0.702072	0.0427849	0.011	0.009	1
SLC48A1	0.702093	0.27411	0.011	0.009	1
TSPO	0.702118	-2.94716	0.001	0.016	1
CHRDL1	0.7022	0.923203	0.011	0.008	1
RGPD8	0.702273	-0.192274	0.009	0.011	1
PRKCQ	0.702344	0.675276	0.012	0.008	1
AOC2	0.702347	0.200737	0.01	0.009	1
LINC00391	0.702347	-1.19781	0.004	0.012	1
ENSG00000272004	0.702403	0.405355	0.011	0.008	1
GTF2I-AS1	0.702423	-0.0947187	0.009	0.011	1
MAP2K3	0.702459	-1.38423	0.004	0.013	1
LINC02889	0.702493	0.267851	0.01	0.009	1
HPD	0.702535	0.601275	0.012	0.008	1
ETFBKMT	0.702546	0.338241	0.012	0.008	1
ENSG00000286637	0.702672	0.675276	0.012	0.008	1
LINC01163	0.7027	0.200737	0.01	0.009	1
ENSG00000254035	0.702731	-0.299189	0.009	0.011	1
INKA2-AS1	0.702745	-0.00968255	0.01	0.009	1
FOXRED2	0.702785	-0.712385	0.007	0.011	1
ENSG00000248601	0.702787	-0.16426	0.012	0.009	1
AMZ1	0.7028	0.0163127	0.01	0.01	1
NMNAT1	0.702894	-0.898798	0.006	0.013	1
ANKRD34C-AS1	0.702905	0.405355	0.011	0.008	1
SMG8	0.702971	-0.661759	0.006	0.012	1
ENDOD1	0.703002	0.515119	0.01	0.009	1
HLA-E	0.703018	-2.32472	0.002	0.015	1
FZD7	0.703044	-1.74922	0.003	0.014	1
ANXA13	0.703068	1.96627	0.017	0.004	1
PPP2R5A	0.7032	0.200737	0.01	0.009	1
LRR1	0.703296	0.716752	0.012	0.008	1
RBMS3-AS2	0.70342	-0.983687	0.006	0.013	1
LINC01013	0.703433	-0.661759	0.007	0.011	1
STK17B	0.7035	-0.305615	0.008	0.011	1
MIOX	0.703533	0.868755	0.013	0.007	1
CMTM1	0.703602	-0.808601	0.007	0.013	1
ENSG00000253108	0.703635	2.12674	0.019	0.004	1
PLCG1-AS1	0.703645	0.399641	0.012	0.009	1
ENSG00000286353	0.703652	-0.579297	0.008	0.011	1
IER5L-AS1	0.703678	-0.712385	0.007	0.012	1
DSN1	0.703685	-0.13569	0.009	0.01	1
LINC00529	0.703698	-0.884152	0.006	0.012	1
LINC02268	0.703712	0.279347	0.009	0.01	1
TAP2	0.703776	-1.66176	0.003	0.014	1
TMC5	0.703827	-0.13569	0.009	0.01	1
PPL	0.703834	-0.362199	0.008	0.01	1
FEZF1-AS1	0.70386	-1.98369	0.003	0.014	1
ZNF285	0.703881	-0.983687	0.006	0.012	1
MDS2	0.703884	-1.66176	0.003	0.013	1
B3GALT4	0.703964	-0.192274	0.009	0.01	1
NKX6-2	0.704036	-3.98369	0	0.016	1
ZBED8	0.70405	-0.0947187	0.01	0.011	1
ZNF687	0.704105	-0.579297	0.006	0.012	1
ENSG00000288752	0.70411	-2.32472	0.002	0.015	1
SGO2	0.704189	0.463772	0.01	0.009	1
ENSG00000272769	0.704207	-1.16426	0.006	0.013	1
PPAN	0.704255	-1.29403	0.004	0.013	1
ZNF850	0.704256	1.33824	0.016	0.005	1
MHENCR	0.704262	0.823668	0.013	0.008	1
ENSG00000247372	0.704291	1.207	0.011	0.007	1
POMGNT2	0.704301	-0.761295	0.006	0.012	1
CEP162	0.704385	-1.50795	0.047	0.071	1
ENSG00000287394	0.704519	-0.661759	0.007	0.011	1
LINC02653	0.704594	1.03868	0.013	0.007	1
TRIM32	0.704619	0.21271	0.008	0.01	1
TOMM40L	0.704752	-1.98369	0.003	0.014	1
DUS3L	0.704786	-0.0153962	0.009	0.01	1
FAM107A	0.704787	-0.00968255	0.007	0.011	1
NR1H3	0.704796	-0.197812	0.01	0.009	1
SOCS3	0.704826	-1.46911	0.004	0.013	1
VIT	0.704904	1.50817	0.016	0.006	1
CISD3	0.705003	-0.362199	0.007	0.011	1
ATP23	0.705006	-0.469114	0.008	0.011	1
ENSG00000229491	0.705166	0.549745	0.011	0.008	1
PC	0.705344	0.200737	0.01	0.009	1
UAP1L1	0.705397	-1.70615	0.003	0.014	1
MAFA-AS1	0.705409	-1.24672	0.006	0.013	1
ENSG00000275120	0.705412	-0.51974	0.007	0.011	1
CLBA1	0.705421	-0.299189	0.008	0.011	1
SPATA21	0.705425	-0.192274	0.009	0.011	1
RIN3	0.705504	0.338241	0.01	0.008	1
LRRC57	0.705523	0.0163127	0.01	0.01	1
SH3RF2	0.705601	0.267851	0.01	0.008	1
ENSG00000272800	0.705604	0.0844842	0.009	0.01	1
CYBA	0.705607	-0.0603086	0.011	0.009	1
ENSG00000240963	0.705622	-0.0309931	0.01	0.01	1
ACY1	0.705633	0.660169	0.01	0.009	1
DYNLT2	0.705641	-1.38423	0.004	0.013	1
TONSL	0.705659	-0.246722	0.008	0.01	1
C21orf58	0.705682	-1.46911	0.004	0.013	1
ILDR2	0.705721	0.394824	0.007	0.01	1
VWA1	0.705761	0.27411	0.01	0.009	1
HSF5	0.705767	0.83574	0.012	0.007	1
COL28A1	0.705769	-0.661759	0.007	0.011	1
ZNF182	0.705783	-0.00968255	0.01	0.01	1
LINC01428	0.705792	0.475744	0.011	0.008	1
LINC00616	0.705822	0.549745	0.011	0.008	1
ZNF786	0.705842	1.01631	0.013	0.007	1
ENSG00000265987	0.705873	-0.469114	0.007	0.011	1
MAP4K2	0.7059	-0.983687	0.006	0.013	1
SWSAP1	0.705938	0.136607	0.009	0.01	1
FLJ40288	0.706033	0.868755	0.013	0.007	1
TEKT1	0.706046	-1.03099	0.004	0.012	1
GAS5	0.706076	-0.731581	0.204	0.325	1
ST8SIA6	0.706114	0.463772	0.012	0.008	1
MICB	0.706129	-1.19781	0.004	0.012	1
GNPNAT1	0.706147	-0.469114	0.007	0.011	1
ENSG00000259088	0.706244	-0.609292	0.007	0.011	1
L3HYPDH	0.706261	-0.808601	0.007	0.012	1
UBALD1	0.706267	-0.712385	0.007	0.011	1
CYB5RL	0.706312	-0.808601	0.007	0.011	1
NLRP12	0.706322	0.0752063	0.01	0.01	1
LINC01416	0.706323	0.0752063	0.008	0.01	1
ENSG00000286980	0.706379	-0.884152	0.006	0.011	1
ENSG00000258471	0.70641	0.897668	0.011	0.008	1
ENSG00000238276	0.706491	0.675276	0.012	0.008	1
LINC02112	0.706531	-0.469114	0.008	0.01	1
CHRM5	0.706618	-0.498261	0.007	0.011	1
ATAD2	0.706623	0.27411	0.011	0.008	1
UBL4A	0.70664	0.753278	0.012	0.007	1
WIPF3	0.706712	-1.12119	0.006	0.013	1
OR9Q1	0.706718	0.27411	0.011	0.009	1
EFCAB3	0.706725	-0.299189	0.008	0.011	1
ARF4-AS1	0.706736	0.694385	0.01	0.009	1
FN3K	0.706737	0.530886	0.012	0.008	1
KRT8	0.706797	-0.349815	0.009	0.01	1
CCDC117	0.706879	0.136607	0.009	0.01	1
FAM83E	0.706919	-1.50306	0.006	0.013	1
ENSG00000258747	0.706923	0.530886	0.012	0.008	1
LINC00879	0.706934	-0.0767967	0.009	0.01	1
GPRC5C	0.706948	0.868755	0.013	0.007	1
ZNF473	0.706982	-0.339831	0.009	0.011	1
RGS16	0.70703	-0.156524	0.01	0.01	1
TMPRSS13	0.707061	2.85281	0.021	0.003	1
ENSG00000260927	0.707088	-0.362199	0.008	0.011	1
TRNP1	0.707093	-0.299189	0.009	0.01	1
ITFG2-AS1	0.707096	0.27411	0.011	0.008	1
LGR6	0.707104	-0.884152	0.006	0.012	1
ENSG00000230532	0.70712	-0.246722	0.009	0.011	1
ZNF419	0.707173	-1.98369	0.004	0.014	1
CHAF1A	0.707182	-0.579297	0.009	0.01	1
ENSG00000244701	0.707212	-0.983687	0.007	0.012	1
GIPR	0.70723	-0.00968255	0.01	0.009	1
RNF212B	0.707237	0.0752063	0.009	0.01	1
ZNF470-DT	0.707298	-0.192274	0.009	0.011	1
LINC02774	0.707363	-1.29403	0.004	0.013	1
ENSG00000253853	0.707412	0.601275	0.012	0.007	1
SPACA9	0.707425	-1.0768	0.006	0.012	1
TEAD2	0.707506	-0.299189	0.007	0.012	1
TAF8	0.707516	-0.712385	0.007	0.011	1
ENSG00000253939	0.707545	-0.661759	0.007	0.011	1
SLC25A18	0.707554	-0.00968255	0.01	0.011	1
PARP14	0.707618	-2.20608	0.002	0.015	1
PLAGL2	0.707653	-1.03099	0.006	0.012	1
MOSPD1	0.707692	-0.246722	0.009	0.01	1
LY75	0.707726	2.09723	0.014	0.005	1
LINC00620	0.707739	0.338241	0.01	0.008	1
ENSG00000224610	0.707761	0.601275	0.012	0.008	1
MDFI	0.707912	-0.554844	0.007	0.011	1
ENSG00000288018	0.707925	-0.934778	0.006	0.012	1
TYMSOS	0.707994	-0.661759	0.008	0.011	1
MARCHF10	0.708061	-0.0153962	0.009	0.01	1
SLC9A3R1	0.708073	0.716752	0.01	0.008	1
ADAMTSL2	0.708288	0.475744	0.01	0.008	1
IL23R	0.708347	1.03868	0.013	0.007	1
GALNT7-DT	0.708416	-0.934778	0.004	0.012	1
F13A1	0.708422	0.83574	0.012	0.007	1
PTGIS	0.708484	0.0972327	0.009	0.01	1
KLHL6	0.70849	-0.609292	0.007	0.011	1
ENSG00000286827	0.708503	0.923203	0.012	0.007	1
SLC16A4	0.708638	0.0163127	0.009	0.01	1
PJVK	0.708728	0.0163127	0.01	0.01	1
CPA2	0.708813	-1.61596	0.003	0.013	1
ENSG00000223523	0.708851	0.601275	0.012	0.008	1
FAM110A	0.708869	-0.0767967	0.01	0.01	1
FAXDC2	0.708872	-0.469114	0.008	0.011	1
CTSZ	0.708915	0.27411	0.01	0.009	1
ENSG00000288033	0.708924	-0.51974	0.008	0.011	1
ENSG00000249330	0.708938	-0.185321	0.008	0.01	1
NR4A3	0.708995	0.807726	0.011	0.009	1
LINC02234	0.708996	0.390708	0.004	0.01	1
ERMAP	0.709002	-0.884152	0.006	0.012	1
ENSG00000286523	0.709002	1.1456	0.014	0.007	1
UBALD2	0.709029	1.10378	0.013	0.008	1
CAV3	0.709058	1.13179	0.013	0.006	1
TNFRSF10D	0.70909	-2.0768	0.002	0.014	1
NOP14-AS1	0.70909	-0.469114	0.008	0.01	1
PKHD1L1	0.709101	0.868755	0.013	0.007	1
ENSG00000232555	0.709114	0.601275	0.011	0.008	1
PPIF	0.709159	-1.90969	0.003	0.014	1
MREG	0.70921	0.338241	0.011	0.009	1
CHAT	0.70924	0.463772	0.012	0.008	1
SLC47A1	0.709252	0.0163127	0.01	0.01	1
ENSG00000286909	0.709255	-1.87121	0.003	0.015	1
ENSG00000285758	0.709273	0.549745	0.011	0.008	1
MINCR	0.709274	-1.38423	0.004	0.013	1
HAP1	0.709302	-0.469114	0.007	0.011	1
NBL1	0.709302	0.0163127	0.01	0.009	1
TGFB2	0.709305	0.338241	0.011	0.008	1
ENSG00000285778	0.709329	0.549745	0.011	0.008	1
NDRG1	0.709397	-0.147186	0.008	0.01	1
PLAGL1	0.709497	-0.0153962	0.009	0.01	1
ENSG00000242021	0.709504	0.951218	0.013	0.007	1
ENSG00000287029	0.709535	0.0752063	0.009	0.01	1
PECAM1	0.709568	0.267851	0.01	0.009	1
SERPINI2	0.709599	1.4207	0.014	0.006	1
KLHL15	0.709666	0.675276	0.012	0.008	1
IPO4	0.7097	0.0752063	0.01	0.009	1
ENSG00000265702	0.709714	0.753278	0.012	0.007	1
ENSG00000227227	0.70973	0.0972327	0.011	0.008	1
ENSG00000257252	0.709734	0.200737	0.01	0.009	1
CD70	0.709767	-1.24672	0.004	0.013	1
ENSG00000231236	0.70978	0.136607	0.01	0.009	1
BCDIN3D	0.709795	0.530886	0.012	0.008	1
TRMT5	0.709841	0.399641	0.011	0.009	1
ABCA8	0.709849	-0.498261	0.007	0.011	1
ENSG00000287754	0.709896	-0.607311	0.01	0.012	1
NPY1R	0.709925	-0.661759	0.007	0.011	1
CCDC113	0.709975	0.0163127	0.008	0.01	1
FFAR4	0.710043	-1.10654	0.009	0.011	1
LINC02864	0.710068	-1.38423	0.004	0.013	1
SLC12A8	0.710099	-0.609292	0.007	0.011	1
LRFN3	0.710103	-0.0767967	0.009	0.01	1
P2RY11	0.710112	0.437776	0.008	0.01	1
MEPCE	0.710128	-0.706153	0.002	0.013	1
LINC02465	0.71019	-0.362199	0.008	0.01	1
NEU3	0.71026	-1.46911	0.004	0.013	1
FANCF	0.710346	-0.362199	0.008	0.01	1
ENSG00000285090	0.710347	-1.01226	0.01	0.011	1
ENSG00000269086	0.710348	-2.24672	0.002	0.015	1
NDP	0.710365	-0.983687	0.004	0.012	1
TRPC3	0.710381	0.153816	0.01	0.008	1
LRATD2	0.710391	-0.983687	0.006	0.012	1
ENSG00000267765	0.710409	0.0752063	0.01	0.009	1
TBC1D10A	0.710474	-0.362199	0.008	0.011	1
VSTM2A	0.710503	0.279347	0.01	0.009	1
RFT1	0.710537	-0.609292	0.007	0.011	1
ITPRIP	0.710538	-1.19781	0.004	0.012	1
MAP3K21	0.710555	-0.147186	0.01	0.009	1
DSG2	0.710612	-0.761295	0.007	0.011	1
RPS6KA4	0.710616	-0.712385	0.007	0.011	1
ADORA1	0.710626	-1.24672	0.004	0.013	1
BEND3	0.710656	0.753278	0.011	0.007	1
FDX1	0.71071	-0.192274	0.008	0.011	1
ENSG00000227733	0.710723	0.0752063	0.008	0.01	1
ENSG00000287625	0.710773	1.53089	0.016	0.006	1
STAG3	0.710826	-0.554844	0.007	0.011	1
DAGLA	0.710835	-0.331611	0.01	0.01	1
STAP1	0.710869	-0.439367	0.007	0.01	1
TINCR	0.710928	-0.13569	0.009	0.01	1
LINC01707	0.710939	-0.398725	0.008	0.01	1
SLC7A9	0.710942	-0.185321	0.008	0.01	1
FIZ1	0.710944	1.25578	0.013	0.007	1
PRC1-AS1	0.710976	-0.362199	0.007	0.011	1
MKRN3	0.711009	-1.0768	0.006	0.012	1
PGAM5	0.71106	-0.469114	0.008	0.011	1
CABP7	0.711118	-0.661759	0.007	0.011	1
LINC00937	0.711158	-0.362199	0.008	0.01	1
ENSG00000271993	0.711168	-1.74922	0.003	0.013	1
CBLN2	0.711225	1.18624	0.011	0.008	1
NXT1	0.71134	0.0427849	0.011	0.008	1
ZNF607	0.711386	-0.416647	0.008	0.011	1
ENSG00000254409	0.711428	0.790753	0.011	0.008	1
LINC01721	0.711466	-0.13569	0.009	0.01	1
PBXIP1	0.711466	-3.94716	0	0.015	1
ENSG00000255429	0.711498	3.07521	0.021	0.002	1
WNT9A	0.711506	-0.192274	0.007	0.011	1
LINC01315	0.711538	-0.884152	0.006	0.011	1
CD8A	0.711551	-1.24672	0.004	0.012	1
PRRT4	0.711621	-0.854404	0.006	0.011	1
RFX5-AS1	0.711721	-0.498261	0.007	0.011	1
ZNF620	0.711768	0.035678	0.014	0.007	1
RPP25L	0.711803	-1.74922	0.003	0.013	1
NUDT6	0.711811	-0.661759	0.007	0.01	1
BCL10	0.711831	-1.24672	0.004	0.012	1
ENSG00000248994	0.711869	0.549745	0.011	0.008	1
SPATA1	0.711885	-0.362199	0.008	0.01	1
CENPS	0.711906	0.823668	0.012	0.008	1
LINC02201	0.711996	-0.439367	0.007	0.01	1
CENPU	0.712059	0.579249	0.01	0.008	1
FLJ12825	0.712076	-0.439367	0.007	0.01	1
MOCS1	0.712113	0.405355	0.011	0.008	1
TUNAR	0.712169	-0.0153962	0.009	0.01	1
ENSG00000261613	0.712272	1.11585	0.01	0.008	1
KLRG1	0.712284	-0.56865	0.008	0.011	1
VAMP1	0.712291	0.463772	0.01	0.009	1
LINC01692	0.7123	-1.29403	0.004	0.012	1
METTL25B	0.712328	-0.398725	0.003	0.012	1
BCL7B	0.71245	-0.0153962	0.008	0.01	1
LINC01257	0.712523	2.10378	0.018	0.004	1
ENSG00000285741	0.71259	-1.29403	0.003	0.013	1
GLDN	0.712614	1.10378	0.01	0.007	1
ENSG00000288091	0.712657	0.823668	0.011	0.007	1
CNN2	0.712674	-1.24672	0.004	0.012	1
SLC7A7	0.712769	-0.0767967	0.009	0.01	1
FBLN7	0.71278	0.153816	0.01	0.009	1
IRF7	0.712788	-0.13569	0.006	0.01	1
LINC00240	0.712848	-1.03099	0.006	0.011	1
WEE2-AS1	0.71285	0.83574	0.012	0.007	1
KLF8	0.712891	-0.398725	0.007	0.012	1
ENSG00000226690	0.712936	0.0163127	0.01	0.008	1
ZNF555	0.712987	-0.51974	0.007	0.011	1
CENPB	0.713011	-1.33983	0.004	0.012	1
RIPOR3	0.713124	-1.03099	0.004	0.013	1
WDR4	0.713188	-0.13569	0.009	0.01	1
TMEM177	0.713219	-1.24672	0.004	0.012	1
MAP3K4-AS1	0.713297	-2.70615	0.001	0.014	1
TAMALIN	0.713309	-0.305615	0.007	0.011	1
MCM3	0.713313	-0.305615	0.008	0.01	1
NIPAL1	0.713314	0.753278	0.011	0.007	1
REEP6	0.713321	-0.362199	0.004	0.011	1
GINS2	0.713329	-0.13569	0.009	0.01	1
LHFPL5	0.713359	-0.661759	0.007	0.011	1
WASL-DT	0.713379	0.136607	0.007	0.01	1
C12orf60	0.713379	0.515119	0.013	0.007	1
ZNF879	0.71368	0.200737	0.01	0.009	1
CSF1	0.713723	-1.29403	0.004	0.012	1
MED20	0.713732	0.463772	0.011	0.008	1
ENSG00000230325	0.713775	-0.498261	0.007	0.011	1
NR4A2	0.713791	-0.299189	0.007	0.011	1
FCSK	0.713824	-0.416647	0.008	0.011	1
ENSG00000227355	0.713927	0.115848	0.01	0.009	1
LINC00266-1	0.713928	-1.0768	0.004	0.013	1
ENSG00000272180	0.713956	0.475744	0.011	0.007	1
ENSG00000267698	0.713978	-0.305615	0.008	0.01	1
SOHLH2	0.714044	-0.469114	0.007	0.011	1
ZNF615	0.714045	0.279347	0.012	0.007	1
HBQ1	0.714112	1.49871	0.014	0.006	1
LINC00324	0.714116	-0.305615	0.008	0.01	1
ZSCAN31	0.714267	-0.305615	0.007	0.01	1
ENSG00000253477	0.714295	-0.941867	0.007	0.011	1
CYP27C1	0.714315	0.530886	0.012	0.008	1
LINC02074	0.714356	-0.305615	0.008	0.01	1
SOX21-AS1	0.714358	-0.0153962	0.009	0.01	1
PARP9	0.714406	-1.66176	0.003	0.013	1
MYL12-AS1	0.714411	-0.439367	0.007	0.01	1
IL31RA	0.714458	0.338241	0.01	0.008	1
SMCO4	0.714495	-0.469114	0.007	0.011	1
F11	0.714576	0.267851	0.01	0.009	1
LINC02608	0.714685	0.675276	0.012	0.008	1
PAXIP1-DT	0.714763	0.0163127	0.01	0.009	1
ENSG00000250863	0.714867	0.267851	0.01	0.008	1
PTPN22	0.714873	0.475744	0.011	0.008	1
ENSG00000255041	0.714955	-0.661759	0.007	0.011	1
ENSG00000286784	0.71496	-0.554844	0.007	0.011	1
HDDC3	0.714987	0.868755	0.011	0.007	1
GORAB	0.71499	-1.83168	0.003	0.013	1
PGGHG	0.714999	-2.0768	0.002	0.014	1
ENSG00000257095	0.715052	-0.377966	0.007	0.01	1
METRNL	0.715066	-0.246722	0.008	0.01	1
ZC2HC1C	0.715132	0.475744	0.011	0.008	1
ENSG00000287564	0.715153	-1.14719	0.004	0.012	1
SMIM14-DT	0.715296	0.923203	0.012	0.007	1
SCARF2	0.715373	-0.416647	0.007	0.011	1
ENSG00000273151	0.715393	1.41224	0.011	0.007	1
ENSG00000284685	0.715415	-0.777236	0.006	0.011	1
TFB2M	0.715515	0.338241	0.011	0.008	1
ATP2B1-AS1	0.715537	-0.362199	0.007	0.01	1
ENSG00000288067	0.715553	-0.831684	0.006	0.011	1
ENSG00000285751	0.71563	0.753278	0.012	0.007	1
ENSG00000286618	0.71564	-0.246722	0.008	0.01	1
RASGRP3	0.715679	0.338241	0.01	0.008	1
PRR7-AS1	0.715686	-0.0767967	0.008	0.01	1
ORAI3	0.715692	-0.777236	0.006	0.011	1
NDOR1	0.715905	0.27411	0.011	0.007	1
NEMP2-DT	0.715985	0.660169	0.012	0.007	1
ENSG00000280878	0.715995	0.412241	0.01	0.008	1
ENSG00000289100	0.716002	-1.02433	0.007	0.011	1
ENSG00000228933	0.716069	0.790753	0.011	0.007	1
LINC02822	0.716101	0.627747	0.011	0.007	1
FAM83H	0.716113	1.03868	0.013	0.007	1
ENSG00000249061	0.716158	0.412241	0.01	0.008	1
ENSG00000259460	0.716244	-0.554844	0.007	0.011	1
ALKBH4	0.716288	0.549745	0.011	0.007	1
CLEC18B	0.716301	-2.83168	0.001	0.014	1
LINC02795	0.716332	0.868755	0.012	0.007	1
ENSG00000262728	0.71639	-1.33983	0.004	0.012	1
ENSG00000259953	0.716405	-1.03099	0.006	0.011	1
TMC2	0.716415	-0.0153962	0.009	0.01	1
TMEM252-DT	0.716438	-0.0767967	0.009	0.01	1
LINC02558	0.716439	0.601275	0.012	0.008	1
PRMT5-DT	0.716451	-0.192274	0.004	0.011	1
HEATR4	0.716541	-1.61596	0.003	0.012	1
CEP72	0.716543	-0.377966	0.007	0.01	1
ENSG00000288692	0.716632	-1.29181	0.052	0.14	1
ITGA4	0.7167	0.923203	0.011	0.007	1
ENSG00000234156	0.716742	0.338241	0.01	0.008	1
RNF208	0.716747	-0.192274	0.008	0.01	1
H2BW2	0.716772	-0.362199	0.007	0.011	1
AKR1C3	0.716813	0.0163127	0.004	0.01	1
AP1G2-AS1	0.716881	-0.498261	0.007	0.011	1
SPATC1L	0.716898	-1.61596	0.003	0.012	1
CGREF1	0.717015	-0.884152	0.006	0.011	1
ZNF691	0.717029	0.405355	0.01	0.009	1
ENSG00000227627	0.717087	-1.28625	0.006	0.011	1
LIPH	0.717118	1.13179	0.013	0.006	1
TNFRSF8	0.717195	0.475744	0.011	0.008	1
TRIP6	0.717203	-1.24672	0.004	0.012	1
ZNF214	0.717247	1.1456	0.014	0.006	1
ENSG00000289469	0.717432	-0.416647	0.008	0.011	1
SLC29A2	0.717445	0.0163127	0.009	0.01	1
PGM5	0.717446	0.71021	0.011	0.007	1
ENSG00000285886	0.717524	-0.661759	0.007	0.01	1
ENSG00000253347	0.717545	-0.246722	0.009	0.01	1
LINC00682	0.717551	0.338241	0.01	0.008	1
MRGPRX2	0.717552	5.8618	0.025	0	1
DPYS	0.717601	0.753278	0.011	0.007	1
ADPRM	0.717631	-0.246722	0.006	0.01	1
LPAR4	0.717658	0.0427849	0.01	0.008	1
B3GNT4	0.717672	-0.13569	0.009	0.01	1
DHRS9	0.717699	0.267851	0.01	0.008	1
ENSG00000287410	0.717707	-0.720653	0.006	0.011	1
RNF139-DT	0.717737	-1.12119	0.006	0.012	1
SNX18	0.717738	0.83574	0.012	0.007	1
LINC02054	0.717805	-0.498261	0.007	0.01	1
CYP2U1-AS1	0.717806	-0.854404	0.007	0.011	1
NUP37	0.717829	-0.761295	0.007	0.011	1
ENSG00000288011	0.717831	1.33824	0.014	0.006	1
GPX7	0.717847	-0.469114	0.008	0.01	1
MYL4	0.717851	-1.70615	0.001	0.013	1
IMPG1	0.717907	-0.185321	0.008	0.01	1
ENSG00000259713	0.717942	-0.831684	0.006	0.011	1
METTL13	0.717999	-1.14719	0.004	0.012	1
BAK1	0.718053	-2.03099	0.002	0.013	1
ENSG00000287416	0.718068	1.03868	0.013	0.007	1
ENSG00000259354	0.718069	-0.498261	0.007	0.011	1
COL15A1	0.718128	-0.983687	0.006	0.011	1
ENSG00000259434	0.718159	-0.720653	0.006	0.011	1
ENSG00000235837	0.718162	-0.246722	0.008	0.01	1
ZSCAN32	0.718277	0.463772	0.01	0.009	1
NWD1	0.718278	0.475744	0.01	0.008	1
LINC01950	0.718362	0.923203	0.011	0.007	1
LINC01608	0.718413	-0.439367	0.007	0.01	1
CORIN	0.718483	-2.12119	0.002	0.013	1
ENSG00000275016	0.718483	-0.185321	0.006	0.01	1
ENSG00000273456	0.718493	-0.427294	0.01	0.009	1
MADCAM1	0.718498	-1.09472	0.004	0.011	1
BCO2	0.718526	-0.305615	0.008	0.011	1
RAP2C	0.718543	0.475744	0.01	0.008	1
STOM	0.718689	-0.377966	0.007	0.01	1
MRC1	0.718726	0.923203	0.012	0.007	1
ENSG00000254604	0.718803	-0.246722	0.008	0.01	1
LINC01982	0.718832	0.71021	0.011	0.007	1
MTCP1	0.718869	-0.185321	0.008	0.01	1
ZCCHC3	0.71888	-0.469114	0.008	0.01	1
ENSG00000231606	0.718912	-0.983687	0.006	0.011	1
LINC01341	0.718918	-0.13569	0.008	0.01	1
ZNF107	0.718934	0.463772	0.01	0.008	1
PALD1	0.718954	-0.246722	0.008	0.01	1
ZNF85	0.71898	-2.05408	0.003	0.013	1
MKRN2OS	0.719021	-0.439367	0.007	0.01	1
ENSG00000223930	0.719026	-0.720653	0.006	0.011	1
LINC01003	0.719141	-0.416647	0.007	0.011	1
LINC00395	0.719149	-1.93478	0.002	0.012	1
HDHD5-AS1	0.719206	-0.305615	0.008	0.01	1
TCAP	0.719209	-0.498261	0.007	0.011	1
NKD2	0.719271	-0.761295	0.007	0.011	1
KLHL21	0.719354	-0.898798	0.006	0.012	1
ENSG00000253766	0.719365	-0.791042	0.008	0.01	1
APEX2	0.71938	1.03868	0.012	0.006	1
ENSG00000286263	0.719402	0.0163127	0.01	0.009	1
HAND2-AS1	0.719479	-0.305615	0.008	0.011	1
SLC12A1	0.71948	-0.720653	0.006	0.011	1
ENSG00000240521	0.719528	1.01631	0.012	0.006	1
ZNF582	0.719599	0.549745	0.011	0.008	1
PPM1F-AS1	0.719609	-0.712385	0.004	0.011	1
SLC26A5-AS1	0.719659	0.627747	0.011	0.007	1
LRRTM2	0.7197	-0.831684	0.006	0.011	1
CHST2	0.719708	-0.185321	0.008	0.01	1
H2AX	0.719719	-0.777236	0.006	0.011	1
NOA1	0.719861	0.868755	0.012	0.007	1
ENSG00000287555	0.720009	-0.498261	0.007	0.01	1
MCM6	0.720034	1.05813	0.011	0.007	1
ENSG00000230010	0.720064	-1.41665	0.003	0.011	1
LINC01499	0.720065	0.650185	0.007	0.01	1
AFAP1-AS1	0.720072	0.627747	0.01	0.007	1
PPP1R12A-AS2	0.720082	-0.185321	0.008	0.01	1
ZNF200	0.72023	-1.56865	0.003	0.013	1
LINC02731	0.720287	-1.09472	0.004	0.011	1
LINC01121	0.720314	0.490244	0.01	0.007	1
SLC2A14	0.720331	-1.24672	0.006	0.012	1
CDCA7L	0.72041	0.71021	0.011	0.007	1
RIIAD1	0.720423	-1.38423	0.003	0.012	1
ENSG00000251170	0.720505	-1.03099	0.006	0.012	1
ENSG00000267042	0.720515	-0.56865	0.008	0.01	1
LIPG	0.720558	0.405355	0.011	0.008	1
SEPTIN14P5	0.720733	-1.24672	0.004	0.012	1
TCP11L2	0.720789	-1.14719	0.004	0.012	1
KLF2-DT	0.720804	0.627747	0.011	0.007	1
MYD88	0.720913	-0.305615	0.007	0.01	1
LINC02027	0.720915	1.50817	0.012	0.006	1
ENSG00000285744	0.720962	0.753278	0.012	0.007	1
SIAH2	0.720971	0.0652223	0.006	0.011	1
KCTD21-AS1	0.721015	0.475744	0.011	0.007	1
TWNK	0.721067	0.753278	0.012	0.007	1
CYP4A22-AS1	0.721103	-1.41665	0.003	0.011	1
C19orf47	0.721133	0.530886	0.012	0.007	1
CES3	0.721266	-2.16426	0.002	0.012	1
ABCA12	0.721505	-0.777236	0.006	0.011	1
IMPA2	0.721545	-1.70615	0.003	0.013	1
ANKRD42	0.721548	-0.339831	0.01	0.009	1
STAG2-AS1	0.72158	-0.246722	0.007	0.01	1
REN	0.721621	0.490244	0.01	0.007	1
ENSG00000232413	0.721699	0.71021	0.011	0.007	1
LNCTAM34A	0.72179	-1.98369	0.002	0.013	1
SLC13A4	0.72196	-0.554844	0.007	0.011	1
HMOX1	0.722021	-0.439367	0.007	0.01	1
ENSG00000286953	0.722029	-0.831684	0.006	0.01	1
CDKN3	0.72206	0.923203	0.012	0.006	1
PANX1	0.722092	0.27411	0.01	0.009	1
LRRC8C	0.722095	0.627747	0.011	0.007	1
ENSG00000247228	0.722134	-1.56865	0.003	0.012	1
NLRP1	0.722222	-0.898798	0.007	0.011	1
NTF3	0.722242	-0.884152	0.006	0.01	1
NOB1	0.722358	-0.56865	0.007	0.011	1
ENSG00000287514	0.722442	0.412241	0.01	0.008	1
PPP1R13L	0.722493	-1.02433	0.007	0.01	1
RNF17	0.722525	0.753278	0.012	0.007	1
TINAG	0.722593	-0.377966	0.007	0.01	1
LINC00836	0.722625	-0.720653	0.006	0.011	1
AKNAD1	0.722698	-0.377966	0.007	0.01	1
LMX1A	0.722766	0.71021	0.011	0.007	1
ZNNT1	0.722785	-0.0153962	0.007	0.01	1
ENSG00000284837	0.72282	0.412241	0.01	0.008	1
DNAJC9-AS1	0.723123	0.71021	0.011	0.007	1
PDE2A-AS1	0.723142	-0.439367	0.007	0.01	1
GABRE	0.723273	-1.66176	0.003	0.012	1
ADGB	0.723276	-1.46911	0.003	0.012	1
ASB5	0.723287	0.490244	0.01	0.007	1
NEXN	0.723309	-0.720653	0.006	0.011	1
LINC02331	0.723426	0.412241	0.01	0.007	1
ENSG00000242474	0.723442	-0.498261	0.007	0.01	1
MICOS10	0.723446	0.923203	0.012	0.006	1
ENSG00000249706	0.723463	-0.331611	0.007	0.01	1
TSBP1	0.723512	0.490244	0.01	0.007	1
CCNQ	0.723521	-0.831684	0.006	0.011	1
MIR31HG	0.723544	-1.09472	0.004	0.011	1
SLC9C1	0.723638	-0.554844	0.007	0.01	1
ENSG00000224865	0.723679	1.44516	0.014	0.005	1
TFAP2E	0.723688	0.923203	0.012	0.006	1
ENSG00000225330	0.723695	-0.600359	0.006	0.01	1
ENSG00000288560	0.723696	0.890782	0.011	0.006	1
DENND2C	0.723737	-1.14719	0.004	0.011	1
ENSG00000287275	0.723742	-0.983687	0.004	0.011	1
STARD7-AS1	0.723862	-0.377966	0.007	0.01	1
NT5E	0.723902	-1.51974	0.003	0.012	1
SDHAF1	0.723908	-0.554844	0.007	0.01	1
NUSAP1	0.724073	0.83574	0.012	0.007	1
LMO2	0.724125	0.153816	0.003	0.01	1
NEURL1-AS1	0.724204	0.572706	0.01	0.007	1
ZNF181	0.724212	0.721569	0.01	0.008	1
ZSWIM8-AS1	0.724216	-0.609292	0.007	0.01	1
SBNO1-AS1	0.724389	-0.609292	0.007	0.011	1
SNHG27	0.724511	1.13179	0.013	0.006	1
MTMR10	0.724666	-1.09472	0.004	0.011	1
TNNT1	0.724676	0.868755	0.011	0.007	1
IL13RA1	0.724691	-2.79104	0.001	0.014	1
LINC02275	0.724788	0.405355	0.01	0.008	1
LIMS2	0.724835	0.267851	0.01	0.008	1
ENSG00000260808	0.724916	-1.70615	0.003	0.012	1
NPAS1	0.724949	-0.246722	0.007	0.01	1
ENSG00000205562	0.72496	-0.661759	0.008	0.01	1
SYCP2	0.724966	0.412241	0.01	0.007	1
PLAUR	0.724982	-0.439367	0.007	0.01	1
MAP3K8	0.725011	-1.09472	0.004	0.011	1
ENSG00000277701	0.725101	-0.661759	0.007	0.011	1
DHRS3	0.72526	-0.720653	0.006	0.011	1
RASSF3-DT	0.725483	1.44516	0.014	0.005	1
ENSG00000246225	0.725517	-0.554844	0.007	0.011	1
POLD1	0.725526	-0.498261	0.007	0.01	1
ZCCHC14	0.725686	-1.71402	0.059	0.201	1
SNX31	0.725767	1.16832	0.011	0.007	1
SP140	0.725768	1.01631	0.012	0.006	1
ADRA1B	0.725836	-0.661759	0.006	0.01	1
STK32A-AS1	0.72588	1.33824	0.013	0.005	1
DTX2	0.72588	0.675276	0.01	0.007	1
KRBA1	0.725889	-0.720653	0.006	0.01	1
U2AF1	0.726095	-0.831684	0.006	0.011	1
ENSG00000288957	0.726101	0.923203	0.011	0.007	1
CCR3	0.726107	1.23133	0.012	0.006	1
AR	0.726233	1.01631	0.011	0.006	1
ENSG00000287335	0.726299	0.0752063	0.01	0.008	1
ENSG00000285535	0.726331	0.923203	0.012	0.007	1
ZNF674	0.726516	-0.377966	0.007	0.01	1
ENSG00000286121	0.726525	-0.983687	0.004	0.011	1
MLIP-AS1	0.726539	0.71021	0.011	0.007	1
ENSG00000226149	0.726564	-2.03099	0.002	0.012	1
HSD17B2	0.726607	0.136607	0.01	0.008	1
STUM	0.726658	1.23133	0.013	0.006	1
PDP2	0.72677	0.549745	0.011	0.007	1
MIR4453HG	0.726895	-0.615956	0.008	0.01	1
LY6G5C	0.726916	-0.712385	0.007	0.01	1
ENSG00000261329	0.726924	-1.13981	0.007	0.011	1
ENSG00000277954	0.726934	-0.299189	0.007	0.01	1
PUSL1	0.726936	-0.884152	0.006	0.011	1
AMIGO2	0.727034	1.25078	0.013	0.006	1
LINC02484	0.727072	-0.377966	0.007	0.01	1
ALG10B	0.727122	-0.491834	0.003	0.012	1
ENSG00000285728	0.727391	0.572706	0.01	0.007	1
ENSG00000251615	0.727584	-1.19781	0.004	0.011	1
LINC02046	0.727603	-3.44312	0.003	0.015	1
LINC02770	0.72762	0.572706	0.01	0.007	1
C1orf53	0.727714	1.25078	0.014	0.005	1
SLITRK3	0.727718	0.338241	0.01	0.008	1
ZNF280B	0.727735	-0.884152	0.006	0.01	1
HCG20	0.727757	-1.33983	0.004	0.011	1
ENSG00000289410	0.72777	0.405355	0.01	0.008	1
EVC2	0.727892	0.71021	0.011	0.007	1
RELT	0.728113	-0.694181	0.011	0.009	1
TMEM9B-AS1	0.728156	-0.661759	0.007	0.011	1
ENSG00000250735	0.728198	1.4257	0.012	0.005	1
IRAK1	0.728236	-1.19781	0.004	0.011	1
IGFL4	0.728245	0.572706	0.01	0.007	1
IRAG1	0.728265	-0.439367	0.007	0.01	1
RAB32	0.728278	-1.46911	0.003	0.012	1
ATXN1L	0.728286	-0.192274	0.008	0.01	1
ENSG00000268458	0.728325	1.45372	0.013	0.005	1
EID2B	0.728371	1.60128	0.012	0.006	1
ENSG00000236498	0.728394	-1.04027	0.004	0.011	1
LINC02141	0.728507	0.0652223	0.012	0.006	1
ZNF747-DT	0.728554	1.23133	0.013	0.006	1
SARDH	0.728646	-1.56865	0.003	0.011	1
INSYN1-AS1	0.728776	1.13179	0.012	0.006	1
FDXR	0.728808	-1.56865	0.002	0.012	1
C13orf42	0.72881	-0.983687	0.004	0.011	1
TMEM63A	0.72888	-1.04027	0.003	0.011	1
ENSG00000250237	0.728885	0.399641	0.011	0.007	1
RHBDF1	0.728928	-1.24672	0.004	0.011	1
DNAI7	0.729027	0.412241	0.01	0.008	1
ENSG00000274415	0.72905	1.56063	0.014	0.005	1
TPGS1	0.729115	-0.777236	0.006	0.01	1
LYSMD1	0.729202	-0.246722	0.007	0.01	1
CENPF	0.729204	0.890782	0.011	0.006	1
PYGO2	0.729226	-0.720653	0.006	0.011	1
SERPINB9P1	0.729364	2.4257	0.018	0.003	1
HOXB3	0.729645	1.33824	0.013	0.005	1
ZFP28	0.72978	-0.761295	0.007	0.01	1
ENSG00000255326	0.729885	-0.720653	0.004	0.011	1
SLC22A5	0.729912	-1.70615	0.003	0.012	1
ENSG00000284642	0.729933	-0.720653	0.004	0.01	1
ADPRHL1	0.729979	0.627747	0.01	0.007	1
CCND1	0.729993	-2.66176	0.001	0.013	1
UBOX5	0.730113	-0.712385	0.007	0.01	1
ENSG00000285681	0.730187	-2.56865	0.001	0.013	1
LINC01517	0.73019	-0.600359	0.006	0.01	1
GSEC	0.730208	-1.24672	0.004	0.011	1
TRAIP	0.730291	-0.498261	0.007	0.01	1
PLEKHG1	0.73033	-2.03954	0.041	0.15	1
ENSG00000288105	0.730348	0.660169	0.01	0.007	1
ENSG00000253308	0.730357	0.790753	0.01	0.007	1
ENSG00000267283	0.730419	-2.03099	0.002	0.012	1
TMEM234	0.730484	-0.983687	0.004	0.011	1
SMAGP	0.73051	0.83574	0.011	0.007	1
C1orf141	0.730542	0.797672	0.01	0.007	1
PHF24	0.730615	-0.884152	0.006	0.01	1
MANSC1	0.730632	-1.19781	0.004	0.011	1
ENSG00000285898	0.730664	-0.661759	0.006	0.01	1
ENSG00000273230	0.730716	-0.439367	0.006	0.01	1
MOV10L1	0.730767	-2.70615	0.001	0.013	1
ADGRG4	0.731169	0.852814	0.013	0.006	1
KNL1	0.731224	-1.04027	0.004	0.011	1
CP	0.731224	-1.09472	0.004	0.011	1
C5orf34	0.731245	0.71021	0.011	0.007	1
VEGFC	0.731317	1.56063	0.013	0.005	1
PIWIL2	0.731325	-1.04027	0.004	0.011	1
ENSG00000289285	0.731353	-0.983687	0.004	0.011	1
ENSG00000286402	0.731364	0.21271	0.01	0.008	1
DZIP1L	0.73143	-1.51974	0.003	0.011	1
THEM6	0.731536	-0.661759	0.006	0.01	1
IRAG1-AS1	0.731561	-0.554844	0.006	0.01	1
QPCT	0.731563	1.56063	0.012	0.005	1
PDE6B-AS1	0.731624	-0.831684	0.006	0.011	1
MTFP1	0.731688	-1.14719	0.004	0.011	1
MTMR11	0.731788	-0.777236	0.004	0.011	1
GMPR	0.731889	-1.30562	0.003	0.011	1
BNC2	0.731947	-0.879555	0.247	0.343	1
PRSS3	0.731962	0.572706	0.01	0.007	1
SH3PXD2A-AS1	0.732034	-1.04027	0.004	0.011	1
STXBP2	0.732203	0.412241	0.01	0.008	1
KIF17	0.732321	-0.983687	0.004	0.011	1
ENSG00000267009	0.732388	0.200737	0.01	0.008	1
NUDT7	0.73248	-0.377966	0.004	0.01	1
ENSG00000251034	0.73274	0.797672	0.011	0.007	1
LINC02539	0.732774	1.11585	0.012	0.005	1
CRIM1-DT	0.73289	-1.0768	0.003	0.011	1
TIMM29	0.733031	-1.98369	0.002	0.012	1
ENSG00000238009	0.733071	-0.609292	0.007	0.01	1
GSTM4	0.733108	-1.41665	0.003	0.011	1
USP38	0.733315	0.549745	0.011	0.007	1
ANKRD9	0.733386	-2.56865	0.001	0.012	1
LINC02352	0.733452	0.490244	0.01	0.007	1
ENSG00000227863	0.733515	-1.30562	0.003	0.011	1
LINC02505	0.733596	-1.56865	0.003	0.011	1
PDLIM1	0.733693	-1.41665	0.003	0.011	1
IL18BP	0.733731	-0.983687	0.004	0.011	1
SLC22A18	0.733758	-0.983687	0.004	0.011	1
SLC6A11	0.733768	0.753278	0.011	0.006	1
BBS10	0.733807	-1.56865	0.002	0.012	1
PCYT2	0.733917	-1.19781	0.004	0.01	1
C6orf58	0.734099	-0.469114	0.007	0.01	1
TCAF2	0.734102	-1.77724	0.002	0.011	1
HDAC11	0.734122	-0.131245	0.011	0.007	1
HYAL1	0.734207	-0.661759	0.006	0.01	1
FGGY-DT	0.734374	-0.777236	0.004	0.011	1
ENSG00000259865	0.734393	-0.934778	0.006	0.01	1
REXO5	0.734472	-0.720653	0.006	0.01	1
ESS2	0.734497	-1.88415	0.002	0.011	1
CDC25C	0.734519	1.01631	0.012	0.006	1
TEDC2	0.734539	-1.61596	0.003	0.011	1
ENSG00000255389	0.734566	-0.439367	0.006	0.01	1
INF2	0.734605	-0.661759	0.006	0.01	1
ZNF433	0.734608	0.405355	0.01	0.008	1
LINC01492	0.734688	-0.863393	0.004	0.01	1
ENPP4	0.73477	-0.749222	0.003	0.011	1
ADAT2	0.734807	-1.83168	0.004	0.011	1
PLEKHO2	0.734821	-1.04027	0.004	0.01	1
WDR24	0.734829	-1.93478	0.002	0.011	1
GDPD3	0.734915	0.753278	0.011	0.007	1
FURIN	0.734935	-0.0767967	0.004	0.01	1
TPX2	0.734954	-1.09472	0.004	0.011	1
PIWIL4-AS1	0.734967	0.660169	0.01	0.007	1
ENSG00000258117	0.734968	2.61835	0.018	0.003	1
ZNF367	0.734971	0.267851	0.01	0.007	1
ACAP1	0.735015	-1.66176	0.002	0.012	1
NFE2L3	0.735129	-1.46911	0.003	0.011	1
FASTKD3	0.735183	-0.609292	0.006	0.01	1
ZNF503-AS1	0.735275	0.490244	0.01	0.007	1
MORC1	0.735278	0.601275	0.01	0.007	1
ENSG00000226622	0.735323	-1.86339	0.004	0.011	1
CENPK	0.735497	-0.661759	0.007	0.01	1
BDH2	0.735509	-0.720653	0.006	0.01	1
CENPW	0.735555	-1.0768	0.006	0.01	1
CCDC33	0.735677	-1.13147	0.091	0.197	1
NUDT14	0.735841	-0.246722	0.006	0.01	1
HMGB1P1	0.735918	0.890782	0.011	0.006	1
EGR1	0.735935	-1.09472	0.004	0.01	1
RGPD2	0.73609	-0.720653	0.006	0.01	1
LINC02340	0.736137	-1.09472	0.004	0.011	1
TOR3A	0.736154	-0.924794	0.004	0.01	1
DYRK3	0.736193	-0.661759	0.006	0.01	1
PCDH18	0.736416	-3.66176	0	0.013	1
ENSG00000226526	0.736448	-0.983687	0.004	0.01	1
DOLK	0.736551	-1.09472	0.004	0.01	1
FBXO32	0.736561	-3.79104	0	0.013	1
RNF125	0.736591	0.951218	0.01	0.007	1
ASB18	0.736765	0.660169	0.01	0.007	1
ENSG00000237473	0.736818	0.136607	0.01	0.007	1
ZNF684	0.736833	-2.28625	0.002	0.012	1
ENSG00000251675	0.736941	-3.66176	0	0.013	1
SERTAD3	0.737018	-2.03099	0.002	0.011	1
PSMD6-AS2	0.737029	-1.24672	0.003	0.011	1
ZNF614	0.737061	-0.554844	0.006	0.01	1
ENSG00000230472	0.737088	1.57925	0.013	0.004	1
PARP3	0.737344	0.601275	0.011	0.007	1
NPC2	0.737412	-1.49753	0.072	0.201	1
ENSG00000228876	0.737439	0.412241	0.01	0.006	1
LINC02492	0.737509	1.57925	0.013	0.004	1
MIR663AHG	0.737537	-1.3622	0.003	0.011	1
SLC26A2	0.73764	-2.12119	0.002	0.012	1
SYCP1	0.737701	-0.858156	0.012	0.008	1
PLAU	0.737714	-2.46911	0.001	0.012	1
PP2D1	0.737767	-0.661759	0.006	0.01	1
LINC00960	0.737779	-0.600359	0.006	0.01	1
GCAT	0.737802	-0.661759	0.006	0.01	1
PAX6	0.737813	-0.863393	0.004	0.01	1
HLA-DRA	0.737878	-3.56865	0	0.013	1
CSRP3-AS1	0.737894	0.923203	0.011	0.006	1
PRKX-AS1	0.738014	-2.41665	0.001	0.011	1
NLRC5	0.738149	-0.924794	0.004	0.01	1
ENSG00000228862	0.738156	1.01631	0.011	0.006	1
DIPK2B	0.738214	-0.863393	0.004	0.01	1
ZNF777	0.738223	1.11585	0.012	0.005	1
SLC2A12	0.738258	-0.983687	0.003	0.011	1
NPIPB3	0.738291	-0.439367	0.007	0.01	1
GAD1	0.738309	-2.03099	0.002	0.011	1
ENSG00000259001	0.738348	0.83574	0.011	0.006	1
ENSG00000286062	0.738396	-2.16426	0.002	0.011	1
YPEL3-DT	0.738399	0.71021	0.011	0.006	1
ENSG00000285519	0.738436	3.18624	0.019	0.002	1
ALYREF	0.738449	-0.720653	0.006	0.01	1
RNF112	0.738757	-1.61596	0.003	0.011	1
PRUNE1	0.738793	-0.609292	0.006	0.01	1
PCDHB5	0.73887	-0.777236	0.006	0.01	1
D21S2088E	0.738946	-1.14719	0.004	0.011	1
RAB7B	0.738967	-1.83168	0.002	0.011	1
WDR64	0.739133	0.753278	0.012	0.006	1
PRCD	0.739146	-0.924794	0.003	0.01	1
ENSG00000255367	0.739229	-0.863393	0.004	0.01	1
EIF5A2	0.73924	-1.77724	0.002	0.011	1
ENSG00000289108	0.739258	1.43778	0.014	0.004	1
DHODH	0.739475	-1.93478	0.002	0.011	1
SMARCAD1-DT	0.739495	-0.600359	0.006	0.01	1
MYH15	0.739505	-2.83168	0.002	0.013	1
LMCD1	0.739549	-0.924794	0.004	0.01	1
ENSG00000247853	0.739575	-1.77724	0.002	0.011	1
CTB-178M22.2	0.739584	-0.863393	0.004	0.01	1
LINC00687	0.739597	1.11585	0.012	0.006	1
AJAP1	0.739815	-2.16426	0.006	0.013	1
LRRC53	0.739849	-1.83168	0.002	0.011	1
STRC	0.739852	-0.831684	0.006	0.01	1
ENSG00000257407	0.739871	0.990317	0.011	0.006	1
ENSG00000262831	0.739913	-0.863393	0.004	0.01	1
ENSG00000285669	0.739961	-0.924794	0.004	0.01	1
TNFAIP8	0.739961	-2.09916	0.004	0.013	1
VASN	0.739989	0.71021	0.01	0.007	1
ENSG00000265542	0.740061	0.136607	0.01	0.007	1
RASGRP2	0.740175	1.11585	0.011	0.006	1
USP44	0.740205	-1.14719	0.003	0.011	1
FAM133A	0.740223	-0.661759	0.006	0.01	1
SRD5A3	0.740285	-0.983687	0.004	0.01	1
ZNF2	0.740319	-0.661759	0.004	0.01	1
CAPN10-DT	0.740394	0.71021	0.01	0.007	1
LRRC66	0.740409	0.627747	0.01	0.007	1
TNIP2	0.740853	-1.51974	0.003	0.011	1
ENSG00000289226	0.740941	-0.600359	0.006	0.01	1
ENSG00000258902	0.740977	0.852814	0.01	0.006	1
TGIF2	0.74104	-0.246722	0.006	0.01	1
MDFIC2	0.741108	1.33824	0.012	0.005	1
OR3A2	0.741183	-0.863393	0.004	0.01	1
DEGS2	0.741209	0.660169	0.01	0.006	1
AVIL	0.741285	-1.09472	0.004	0.01	1
MBLAC2	0.741368	1.03868	0.011	0.007	1
ENSG00000286622	0.741418	0.675276	0.011	0.006	1
SASS6	0.741514	1.23133	0.011	0.006	1
ENSG00000285016	0.741575	-1.77724	0.002	0.011	1
UTP15	0.741575	0.475744	0.011	0.007	1
NAPRT	0.741677	0.71021	0.01	0.007	1
LINC01115	0.741723	-1.24672	0.003	0.01	1
BACE2	0.741801	-0.0153962	0.001	0.01	1
SDK1-AS1	0.741977	0.753278	0.01	0.006	1
ZNF563	0.741992	0.71021	0.011	0.006	1
ENSG00000225032	0.742032	-0.863393	0.004	0.01	1
ENSG00000289497	0.74219	-0.766096	0.01	0.008	1
PIGO	0.742206	-2.46911	0.001	0.012	1
ENSG00000254526	0.742344	0.923203	0.011	0.006	1
ENSG00000255886	0.742387	-0.924794	0.004	0.01	1
MAP3K2-DT	0.742429	-1.46911	0.003	0.011	1
CIART	0.742452	-1.04027	0.004	0.01	1
ANKDD1B	0.742539	-0.924794	0.004	0.01	1
ENSG00000272736	0.742727	-1.30562	0.003	0.01	1
ENSG00000275734	0.743217	-0.720653	0.006	0.01	1
SCX	0.743228	-1.3622	0.002	0.011	1
ATXN7L3-AS1	0.743523	-1.83168	0.002	0.011	1
ENSG00000267737	0.743658	-2.44312	0.003	0.013	1
SEMA6A-AS1	0.743721	-0.661759	0.006	0.01	1
BOK	0.743907	-1.24672	0.006	0.01	1
LINC00278	0.743949	1.22276	0.012	0.005	1
ENSG00000272755	0.744061	-1.70615	0.003	0.01	1
ENSG00000255201	0.744078	-1.24672	0.003	0.01	1
LY96	0.744083	-1.09472	0.004	0.01	1
TRIM34	0.744219	-1.72065	0.002	0.011	1
COX7B2	0.744225	-1.18532	0.003	0.01	1
TEX264	0.744229	-2.73417	0.017	0.116	1
ZBTB9	0.744269	-1.98369	0.002	0.011	1
MCM8	0.744357	-0.305615	0.003	0.011	1
ZNF764	0.744624	1.33824	0.012	0.004	1
LGI1	0.744761	-1.88415	0.002	0.011	1
ENSG00000246250	0.744827	-1.3622	0.003	0.01	1
ARHGAP27	0.744926	-1.77724	0.002	0.011	1
YIPF7	0.744968	0.475744	0.01	0.006	1
ENSG00000287215	0.744984	-1.30562	0.003	0.01	1
C19orf73	0.745028	1.23133	0.012	0.005	1
ENSG00000286964	0.745178	0.572706	0.01	0.006	1
ENSG00000287451	0.745376	0.753278	0.01	0.006	1
MMAA	0.745392	-1.30562	0.003	0.01	1
PRX	0.745405	0.753278	0.01	0.006	1
FOSL2	0.745531	-1.72065	0.002	0.011	1
ZNF184	0.745558	1.33824	0.012	0.004	1
ENSG00000272108	0.745602	-0.863393	0.004	0.01	1
DHX37	0.745645	-0.983687	0.004	0.01	1
SEC61G-DT	0.745661	1.71675	0.013	0.004	1
TRAF1	0.745671	-1.3622	0.003	0.011	1
FAM71F2	0.746177	-0.924794	0.004	0.01	1
ENSG00000250993	0.746193	-1.77724	0.002	0.011	1
ENSG00000248165	0.746335	-3.76505	0.006	0.096	1
UICLM	0.746565	-3.51974	0	0.012	1
ENSG00000289467	0.746807	-1.3622	0.003	0.01	1
BCAS1	0.746948	-1.98369	0.003	0.011	1
IRX4-AS1	0.74698	2.53987	0.013	0.004	1
ADAMTS16-DT	0.747112	0.753278	0.012	0.006	1
GALK1	0.747174	-1.77724	0.002	0.011	1
RGCC	0.747305	-1.24672	0.003	0.01	1
SLC12A4	0.747534	-1.88415	0.002	0.011	1
ENSG00000286197	0.747586	0.959729	0.01	0.005	1
GNRH1	0.747857	-1.09472	0.003	0.01	1
COA7	0.748009	0.753278	0.01	0.006	1
PPP1R1B	0.748067	-1.66176	0.002	0.01	1
DENND6A-AS1	0.748137	-1.3622	0.003	0.01	1
MIP	0.748263	1.09723	0.011	0.005	1
LINC02893	0.748308	-1.30562	0.003	0.01	1
EMP3	0.748585	-2.82615	0.025	0.181	1
DCN	0.748702	-1.83168	0.002	0.01	1
NTRK2	0.748978	-0.757493	0.162	0.279	1
DRD4	0.749176	0.660169	0.01	0.007	1
FGF10	0.749206	-1.66176	0.004	0.011	1
IL6R	0.749867	-1.24672	0.003	0.01	1
OFD1	0.749993	-1.63435	0.079	0.241	1
ZNF267	0.750019	-0.983687	0.003	0.01	1
KDSR-DT	0.750045	-1.93478	0.002	0.011	1
HNF4A	0.750055	0.990317	0.011	0.005	1
ENSG00000285847	0.750164	0.753278	0.01	0.006	1
DCDC2C	0.750223	0.399641	0.011	0.006	1
APOC1	0.750323	1.56063	0.011	0.004	1
OXR1-AS1	0.750328	0.753278	0.01	0.006	1
ENSG00000234136	0.75052	4.58617	0.02	0	1
PCDH7	0.750552	-0.989167	0.241	0.324	1
TGFB1I1	0.750623	-1.60036	0.002	0.01	1
PHLDB2	0.750657	-1.83168	0.002	0.011	1
NT5M	0.750679	-1.46911	0.003	0.011	1
ENSG00000223720	0.75076	-2.3622	0.001	0.011	1
MAP3K6	0.750876	-1.72065	0.002	0.01	1
UBE2H-DT	0.75176	-1.72065	0.002	0.011	1
TMCO6	0.751801	1.22276	0.011	0.005	1
ENSG00000285634	0.752262	0.890782	0.011	0.005	1
FRMPD1	0.752522	1.71675	0.013	0.004	1
ENSG00000259627	0.752861	-2.30562	0.001	0.011	1
HBEGF	0.752862	-3.56865	0	0.011	1
ENSG00000260498	0.752988	1.87881	0.011	0.004	1
TRPM2	0.753068	1.46377	0.012	0.004	1
ZNF234	0.753096	0.753278	0.01	0.006	1
ENSG00000249743	0.753223	0.923203	0.012	0.005	1
TCP10L2	0.753233	-1.60036	0.002	0.01	1
MYH9-DT	0.75363	0.890782	0.011	0.006	1
CFAP69	0.753645	-1.29403	0.003	0.01	1
CREG1	0.75365	-1.66176	0.002	0.01	1
SERPINF1	0.753746	-2.51974	0.001	0.011	1
SPDYE2	0.75442	-1.24672	0.002	0.01	1
MYL9	0.754439	-1.77724	0.002	0.01	1
ZBTB44-DT	0.754537	0.753278	0.01	0.005	1
ENSG00000258504	0.754551	-1.66176	0.002	0.01	1
ENSG00000240497	0.754805	-3.66176	0	0.011	1
SLC9C2	0.754962	1.09723	0.01	0.005	1
PAPLN	0.755328	-1.66176	0.002	0.01	1
CMBL	0.75549	-1.66176	0.002	0.01	1
NDUFAF6	0.755498	-0.922287	0.145	0.275	1
TRIP10	0.755533	-1.46911	0.003	0.01	1
TBX5	0.755811	-1.66176	0.001	0.01	1
ENSG00000264808	0.755962	0.959729	0.01	0.005	1
TRIM59	0.756296	-2.3622	0.001	0.01	1
VAMP8	0.756375	-2.3622	0.001	0.011	1
ENSG00000255159	0.756625	-1.18532	0.003	0.01	1
GFAP	0.756821	-2.30562	0.001	0.011	1
KRTCAP3	0.756845	-1.98369	0.002	0.01	1
LMF1-AS1	0.757355	-3.41665	0	0.011	1
ENSG00000227716	0.757387	3.66017	0.019	0.001	1
ZNF630	0.757511	-2.30562	0.001	0.011	1
GPR22	0.757531	1.46377	0.011	0.004	1
TEDC1	0.757661	1.22276	0.011	0.005	1
BVES-AS1	0.75767	1.21271	0.01	0.005	1
ENSG00000280136	0.758228	-1.04027	0.004	0.01	1
ENSG00000262049	0.758328	1.21271	0.01	0.005	1
DOCK7-DT	0.758481	-2.16426	0.002	0.011	1
PWWP3B	0.759047	-2.3622	0.001	0.011	1
ENSG00000287836	0.759126	-3.46911	0	0.011	1
ENSG00000268119	0.759229	1.21271	0.011	0.004	1
SNTA1	0.759657	-2.3622	0.001	0.01	1
LINC02672	0.759708	-1.2247	0.004	0.01	1
AK7	0.759763	1.33824	0.01	0.004	1
USP43	0.759921	1.09723	0.011	0.005	1
CADM3-AS1	0.760175	1.07521	0.01	0.005	1
SDCBP2	0.760217	1.46377	0.01	0.004	1
ENSG00000229770	0.760247	0.852814	0.01	0.005	1
NAT16	0.76051	0.990317	0.01	0.005	1
ENSG00000267039	0.760967	-2.18532	0.001	0.01	1
LINC00392	0.761078	0.959729	0.01	0.005	1
GABRG3-AS1	0.761176	1.20074	0.01	0.004	1
MFSD5	0.761197	-2.46911	0.001	0.01	1
NGFR-AS1	0.761966	1.20074	0.01	0.004	1
ENSG00000260853	0.76205	1.09723	0.011	0.004	1
GPR37	0.762182	-1.72065	0.002	0.01	1
CHST13	0.762499	-2.30562	0.001	0.01	1
ANKRD29	0.762538	-2.24672	0.001	0.01	1
CRYBA4	0.762599	-2.51974	0.001	0.01	1
CCR5AS	0.762697	2.66017	0.016	0.002	1
RNASEH2B-AS1	0.762732	-1.66176	0.002	0.01	1
ENSG00000277511	0.76282	-2.3622	0.001	0.01	1
MYPOP	0.763016	0.959729	0.01	0.005	1
LINC01551	0.763284	1.21271	0.011	0.005	1
AEN	0.764477	-2.24672	0.001	0.01	1
TMEM154	0.764667	-2.24672	0.001	0.01	1
ENSG00000259221	0.765329	-2.18532	0.001	0.01	1
ENSG00000273702	0.766307	1.54469	0.01	0.004	1
ENSG00000225315	0.76643	1.07521	0.01	0.005	1
VPS11-DT	0.766444	-2.18532	0.001	0.01	1
ENSG00000250961	0.767258	0.959729	0.01	0.005	1
LINC02327	0.767713	0.959729	0.01	0.005	1
ITGA5	0.768083	-3.30562	0	0.01	1
AGAP5	0.768601	1.09723	0.011	0.005	1
TNFSF11	0.768792	1.75328	0.012	0.004	1
AFP	0.768859	-3.18532	0	0.01	1
THNSL2	0.769203	1.60128	0.011	0.004	1
ENSG00000287463	0.769364	0.753278	0.01	0.004	1
ENSG00000249752	0.769747	2.56063	0.014	0.002	1
TIMM8A	0.769807	1.33824	0.01	0.004	1
ENSG00000260418	0.770195	1.09723	0.01	0.005	1
SPTSSB	0.771256	-3.30562	0	0.01	1
CTXND1	0.773255	0.959729	0.01	0.004	1
LAMC3	0.775766	1.62775	0.01	0.004	1
LINC01611	0.777128	1.49024	0.01	0.004	1
GGT1	0.77718	1.99032	0.011	0.003	1
CACNA2D1	0.777495	-0.600123	0.528	0.59	1
NHLH1	0.777814	1.60128	0.01	0.004	1
ENSG00000287950	0.778048	0.753278	0.01	0.004	1
ENSG00000287211	0.779257	1.20074	0.01	0.004	1
FOXB1	0.779364	1.47574	0.01	0.004	1
RGSL1	0.779423	1.33824	0.01	0.004	1
GCNT4	0.779593	1.33824	0.01	0.004	1
LINC02295	0.780091	2.33824	0.012	0.002	1
ENSG00000261386	0.780258	1.33824	0.01	0.004	1
ENSG00000251205	0.78075	1.66017	0.01	0.003	1
RPGRIP1	0.780873	1.49024	0.01	0.004	1
SNTG1	0.781267	-0.701743	0.341	0.419	1
COL4A4	0.784978	-1.99674	0.011	0.008	1
CAPS2-AS1	0.785713	1.79767	0.011	0.003	1
FAM83B	0.785784	0.646363	0.01	0.004	1
ENSG00000287185	0.786931	-5.31997	0	0.015	1
ENSG00000287677	0.786973	1.49024	0.01	0.004	1
LINC01677	0.788175	1.33824	0.01	0.004	1
ASZ1	0.789404	1.49024	0.01	0.004	1
LINC02221	0.790084	2.45372	0.013	0.002	1
MT1F	0.790342	2.45372	0.012	0.002	1
ENSG00000251216	0.790576	1.85281	0.01	0.003	1
ENSG00000287020	0.791114	1.85281	0.01	0.003	1
ENSG00000250723	0.791218	-0.543115	0.051	0.061	1
LINC00681	0.793674	1.62775	0.011	0.003	1
ITIH6	0.793985	1.85281	0.01	0.003	1
LINC00544	0.794006	3.56063	0.014	0.001	1
TFAP2D	0.794891	1.85281	0.01	0.003	1
CDH26	0.797522	2.43778	0.01	0.002	1
ENSG00000236145	0.797978	-4.44312	0	0.01	1
GAB2	0.798457	-0.367288	0.42	0.538	1
LINC02720	0.798861	2.82367	0.012	0.002	1
CCDC197	0.800418	4.24513	0.014	0	1
ERICH5	0.800997	2.21271	0.011	0.002	1
ENSG00000229345	0.801918	1.85281	0.01	0.003	1
CTXN3	0.801979	3.66017	0.013	0.001	1
CFAP74	0.804609	-3.57824	0.01	0.097	1
RHOBTB3	0.805406	-1.50264	0.061	0.194	1
RPL30	0.807441	-0.769117	0.197	0.307	1
ENSG00000258927	0.80833	2.47574	0.011	0.002	1
CHL1-AS2	0.809653	2.07521	0.01	0.002	1
ILDR1	0.80969	2.07521	0.01	0.002	1
PTPRC	0.811324	2.07521	0.01	0.002	1
ENSG00000225850	0.812582	2.07521	0.01	0.002	1
RASL12	0.81744	-2.01091	0.042	0.119	1
APBB2	0.819954	-0.651501	0.176	0.312	1
CACNA1G-AS1	0.824018	3.33824	0.012	0	1
CPN2	0.837418	3.07521	0.01	0.001	1
GEMIN6	0.838603	-0.438114	0.281	0.403	1
RPS16	0.839866	-0.51974	0.253	0.355	1
TEX13C	0.845683	3.66017	0.01	0	1
PAM	0.866604	-0.893085	0.208	0.326	1
TMBIM6	0.876117	-1.00717	0.162	0.306	1
LINC00645	0.89001	-2.67593	0.01	0.118	1
PLS3	0.896485	-3.50976	0.013	0.157	1
CDKN1A	0.899507	-4.43183	0.007	0.142	1
DDX17	0.899865	-0.666999	0.29	0.423	1
MIR9-1HG	0.903671	-2.84687	0.021	0.142	1
NEAT1	0.907006	-1.3726	0.097	0.243	1
COL1A1	0.914887	-3.42375	0.013	0.153	1
FAH	0.923528	-1.36376	0.076	0.188	1
LAPTM4A	0.955024	-1.12931	0.113	0.27	1
CASC17	0.957214	-4.04916	0.007	0.109	1
RPS29	0.958894	-0.2726	0.537	0.593	1
WLS	0.95921	-2.35928	0.038	0.176	1
ZNF536	0.978917	-0.669933	0.133	0.19	1
MIR4713HG	0.98581	-2.75979	0.022	0.13	1
RPL27	0.994878	-0.492159	0.326	0.422	1
MALAT1	1	-0.4653	1	1	1
LINC01602	NA	-3.03278	0.013	0.044	NA
LINC01135	NA	2.38404	0.014	0.01	NA
EFCAB6	NA	1.35473	0.033	0.036	NA
LINC00861	NA	1.25335	0.031	0.027	NA
PITPNA	NA	-1.1047	0.032	0.049	NA
ENSG00000228509	NA	-1.06386	0.013	0.014	NA
GNAO1-DT	NA	1.02105	0.017	0.022	NA
CYP7B1	NA	-0.80681	0.025	0.018	NA
MLLT3	NA	-0.653396	0.093	0.141	NA
CEP112	NA	-0.577599	0.069	0.085	NA
FOXO1	NA	-0.565083	0.018	0.03	NA
ENSG00000287523	NA	-0.522356	0.02	0.018	NA
ST8SIA1	NA	-0.48581	0.119	0.136	NA
GRID2	NA	0.261496	0.132	0.157	NA
TLL1	NA	0.189015	0.025	0.042	NA
UBE2O	NA	-0.15404	0.049	0.073	NA

### Sheet: BP GO Terms
Term	Count	%	PValue	Genes	List Total	Fold Enrichment	Bonferroni	Benjamini	FDR
GO:0045333~cellular respiration	9	4.71204	2.15172e-09	NDUFA4, COX4I1, COX7A2, UQCR11, UQCR10, COX5B, COX6C, COX6A1, UQCRH	178	24.9447	2.90482e-06	2.90483e-06	2.8704e-06
GO:0042776~proton motive force-driven mitochondrial ATP synthesis	10	5.2356	8.37935e-09	ATP5PF, NDUFA13, NDUFB8, NDUFA5, NDUFB2, NDUFA1, ATP5PO, ATP5MG, ATP5F1E, ATP5ME	178	16.547	1.13121e-05	5.65606e-06	5.58903e-06
GO:0015986~proton motive force-driven ATP synthesis	6	3.14136	3.0972e-06	ATP5PF, ATP5PO, ATP5MK, ATP5MG, ATP5F1E, ATP5ME	178	25.5843	0.00417249	0.0010453	0.00103292
GO:0006123~mitochondrial electron transport, cytochrome c to oxygen	6	3.14136	3.0972e-06	NDUFA4, COX4I1, COX7A2, COX5B, COX6C, COX6A1	178	25.5843	0.00417249	0.0010453	0.00103292
GO:1902600~proton transmembrane transport	10	5.2356	4.62328e-06	ATP5PF, ATP6V0B, COX4I1, ATP5PO, UQCR10, COX5B, ATP5MG, ATP5F1E, UQCRH, ATP5ME	178	7.97591	0.006222	0.00124828	0.00123349
GO:0031175~neuron projection development	9	4.71204	1.62501e-05	CNTNAP2, MAP1B, STMN1, STMN2, TNC, STMN4, VIM, HMGB1, GPM6B	178	8.04667	0.0216989	0.00365627	0.00361293
GO:0007420~brain development	10	5.2356	0.000120658	ROBO2, CNTNAP2, RTN1, CNTN5, PRKDC, NNAT, NCAM1, SOX4, RTN4, PBX1	178	5.27929	0.150322	0.0232698	0.022994
GO:0009060~aerobic respiration	6	3.14136	0.000362138	NDUFA13, NDUFB8, NDUFA5, NDUFB2, NDUFA1, UQCRH	178	9.78222	0.386745	0.0546827	0.0540346
GO:0031110~regulation of microtubule polymerization or depolymerization	4	2.09424	0.000364552	STMN1, STMN2, STMN4, CLASP2	178	27.7163	0.388741	0.0546827	0.0540346
GO:0021942~radial glia guided migration of Purkinje cell	3	1.57068	0.000474329	RERE, DAB1, RBFOX2	178	83.1489	0.472969	0.0640345	0.0632755
GO:0050808~synapse organization	6	3.14136	0.000535942	PTPRD, TUBA1A, NBEA, SNCG, NCAM1, ROBO1	178	8.98907	0.515053	0.0657747	0.0649952
GO:0030334~regulation of cell migration	7	3.66492	0.000628257	MACF1, TMSB15A, TMSB4X, STMN1, TNC, TMSB10, RTN4	178	6.69014	0.571906	0.0706789	0.0698412
GO:0001764~neuron migration	7	3.66492	0.000687507	YWHAE, TUBB2B, HSP90AA1, DAB1, TUBA1A, MAP1B, DCX	178	6.57675	0.604836	0.0707293	0.069891
GO:0006120~mitochondrial electron transport, NADH to ubiquinone	5	2.6178	0.000760865	NDUFB8, NDUFA5, NDUFA4, NDUFB2, NDUFA1	178	12.0506	0.64212	0.0707293	0.069891
GO:1905913~negative regulation of calcium ion export across plasma membrane	3	1.57068	0.000785881	YWHAE, CALM1, CALM2	178	66.5191	0.654014	0.0707293	0.069891
GO:0021762~substantia nigra development	5	2.6178	0.000894705	YWHAE, ATP5PF, BASP1, CALM1, CALM2	178	11.5485	0.701323	0.0754907	0.074596
GO:0007613~memory	6	3.14136	0.00111958	SYT4, TUBA1A, CRTC1, PTN, CSMD1, PAK5	178	7.64587	0.779594	0.088908	0.0878543
GO:0007399~nervous system development	12	6.28272	0.0013207	RBFOX1, RBFOX2, NAV3, NRG3, DCX, NRG1, PTN, NAV2, SOX4, GPM6B, SMARCA4, ROBO1	178	3.21348	0.832055	0.0990522	0.0978783
GO:0014012~peripheral nervous system axon regeneration	3	1.57068	0.00163094	MAP1B, TNC, NEFL	178	47.5136	0.889591	0.115883	0.114509
GO:0031116~positive regulation of microtubule polymerization	4	2.09424	0.00218357	NAV3, MAP1B, AKAP9, SLAIN2	178	15.2917	0.947715	0.147391	0.145644
GO:0000226~microtubule cytoskeleton organization	7	3.66492	0.00235382	TUBB2B, TUBA1A, SON, MAP1B, TUBB, NEFL, CLASP2	178	5.17371	0.958473	0.151317	0.149524
GO:0032981~mitochondrial respiratory chain complex I assembly	5	2.6178	0.00308899	NDUFA13, NDUFB8, NDUFA5, NDUFB2, NDUFA1	178	8.27352	0.984649	0.186416	0.184206
GO:0007026~negative regulation of microtubule depolymerization	4	2.09424	0.00317597	NAV3, MAP1B, STMN2, CLASP2	178	13.4382	0.986355	0.186416	0.184206
GO:0060412~ventricular septum morphogenesis	4	2.09424	0.00475249	ROBO2, RBPJ, SOX4, ROBO1	178	11.67	0.998389	0.267328	0.264159
GO:0042989~sequestering of actin monomers	3	1.57068	0.0049768	TMSB15A, TMSB4X, TMSB10	178	27.7163	0.998812	0.268747	0.265562
GO:0021987~cerebral cortex development	5	2.6178	0.00532788	YWHAE, CNTNAP2, TUBB2B, TUBA1A, NEFL	178	7.10674	0.999262	0.27664	0.273361
GO:0006122~mitochondrial electron transport, ubiquinol to cytochrome c	3	1.57068	0.00678164	UQCR11, UQCR10, UQCRH	178	23.7568	0.999898	0.305174	0.301557
GO:1905907~negative regulation of amyloid fibril formation	3	1.57068	0.00678164	PFDN2, PFDN5, CLU	178	23.7568	0.999898	0.305174	0.301557
GO:0005513~detection of calcium ion	3	1.57068	0.00678164	SYT1, CALM1, CALM2	178	23.7568	0.999898	0.305174	0.301557
GO:0032516~positive regulation of phosphoprotein phosphatase activity	3	1.57068	0.00678164	HSP90AB1, CALM1, CALM2	178	23.7568	0.999898	0.305174	0.301557
GO:0061077~chaperone-mediated protein folding	4	2.09424	0.00763685	HSP90AB1, PFDN2, PFDN5, CLU	178	9.85468	0.999968	0.332573	0.328631
GO:0006091~generation of precursor metabolites and energy	4	2.09424	0.00861366	COX4I1, UQCR11, COX6C, COX6A1	178	9.43533	0.999992	0.361568	0.357283
GO:0007019~microtubule depolymerization	3	1.57068	0.00883832	STMN1, STMN2, STMN4	178	20.7872	0.999994	0.361568	0.357283
GO:1901379~regulation of potassium ion transmembrane transport	3	1.57068	0.0111374	DPP10, CD63, KCNIP4	178	18.4775	1	0.436984	0.431805
GO:0007411~axon guidance	7	3.66492	0.0113292	ROBO2, PTPRD, CNTN5, KIF5C, SEMA6D, MYCBP2, NCAM1	178	3.73104	1	0.436984	0.431805
GO:0006338~chromatin remodeling	9	4.71204	0.0124311	NSD3, RERE, ZNF827, CBX3, PRKDC, JARID2, SKP1, SMARCA4, TAF1	178	2.909	1	0.466167	0.460642
GO:0010996~response to auditory stimulus	3	1.57068	0.016426	GAP43, KCNQ3, PTN	178	15.118	1	0.599325	0.592222
GO:0050925~negative regulation of negative chemotaxis	2	1.04712	0.0178586	ROBO2, ROBO1	178	110.865	1	0.63445	0.62693
GO:0007268~chemical synaptic transmission	7	3.66492	0.0184032	GRM4, GRM7, SYT1, AKAP9, KCNQ3, SNCG, TAC1	178	3.34507	1	0.637035	0.629485
GO:0007020~microtubule nucleation	3	1.57068	0.0193978	AKAP9, SLAIN2, CLASP2	178	13.8581	1	0.654676	0.646917
GO:0050821~protein stabilization	7	3.66492	0.0210095	HSP90AA1, HSP90AB1, PFDN2, CLU, SOX4, RTN4, TAF1	178	3.2471	1	0.691777	0.683578
GO:0051131~chaperone-mediated protein complex assembly	3	1.57068	0.0225766	HSP90AA1, HSP90AB1, CLU	178	12.7921	1	0.708802	0.700401
GO:0007017~microtubule-based process	3	1.57068	0.0225766	TUBB2B, TUBA1A, TUBB	178	12.7921	1	0.708802	0.700401
GO:0035307~positive regulation of protein dephosphorylation	3	1.57068	0.0242411	PPP1R16B, CALM1, CALM2	178	12.3184	1	0.711154	0.702725
GO:0010800~positive regulation of peptidyl-threonine phosphorylation	3	1.57068	0.0259542	CALM1, CALM2, STOX1	178	11.8784	1	0.711154	0.702725
GO:1902309~negative regulation of peptidyl-serine dephosphorylation	2	1.04712	0.0266686	PPP1R16B, YWHAE	178	73.9101	1	0.711154	0.702725
GO:0033693~neurofilament bundle assembly	2	1.04712	0.0266686	NEFL, NEFM	178	73.9101	1	0.711154	0.702725
GO:0038130~ERBB4 signaling pathway	2	1.04712	0.0266686	NRG3, NRG1	178	73.9101	1	0.711154	0.702725
GO:1904031~positive regulation of cyclin-dependent protein kinase activity	2	1.04712	0.0266686	HSP90AB1, STOX1	178	73.9101	1	0.711154	0.702725
GO:0051343~positive regulation of cyclic-nucleotide phosphodiesterase activity	2	1.04712	0.0266686	CALM1, CALM2	178	73.9101	1	0.711154	0.702725
GO:0021766~hippocampus development	4	2.09424	0.0269449	YWHAE, DAB1, DCX, NEFL	178	6.15918	1	0.711154	0.702725
GO:0035458~cellular response to interferon-beta	3	1.57068	0.027715	NDUFA13, CALM1, CALM2	178	11.4688	1	0.711154	0.702725
GO:0033138~positive regulation of peptidyl-serine phosphorylation	4	2.09424	0.0279194	AKAP9, MIF, TXN, STOX1	178	6.0748	1	0.711154	0.702725
GO:1902430~negative regulation of amyloid-beta formation	3	1.57068	0.0295225	RTN1, CLU, RTN4	178	11.0865	1	0.738062	0.729314
GO:0050772~positive regulation of axonogenesis	3	1.57068	0.0313757	ROBO2, NEFL, ROBO1	178	10.7289	1	0.758572	0.749581
GO:0014059~regulation of dopamine secretion	3	1.57068	0.0332736	SYT4, SYT1, SNCG	178	10.3936	1	0.758572	0.749581
GO:0048511~rhythmic process	4	2.09424	0.0341549	CBX3, PRKDC, FBXW11, CRTC1	178	5.61343	1	0.758572	0.749581
GO:0045892~negative regulation of DNA-templated transcription	11	5.75916	0.0342175	RERE, NDUFA13, RBFOX2, ZNF827, CBX3, BASP1, FBXW11, NRG1, RBPJ, PFDN5, SMARCA4	178	2.1283	1	0.758572	0.749581
GO:0051973~positive regulation of telomerase activity	3	1.57068	0.0352154	HSP90AA1, HSP90AB1, MAP3K4	178	10.0787	1	0.758572	0.749581
GO:0002328~pro-B cell differentiation	2	1.04712	0.0354	PRKDC, SOX4	178	55.4326	1	0.758572	0.749581
GO:1901842~negative regulation of high voltage-gated calcium channel activity	2	1.04712	0.0354	CALM1, CALM2	178	55.4326	1	0.758572	0.749581
GO:1902949~positive regulation of tau-protein kinase activity	2	1.04712	0.0354	HSP90AA1, HSP90AB1	178	55.4326	1	0.758572	0.749581
GO:1905323~telomerase holoenzyme complex assembly	2	1.04712	0.0354	HSP90AA1, HSP90AB1	178	55.4326	1	0.758572	0.749581
GO:0051497~negative regulation of stress fiber assembly	3	1.57068	0.0372001	TMEFF2, STMN1, CLASP2	178	9.78222	1	0.772617	0.76346
GO:0002218~activation of innate immune response	3	1.57068	0.0372001	HSP90AA1, PRKDC, HMGB1	178	9.78222	1	0.772617	0.76346
GO:0051966~regulation of synaptic transmission, glutamatergic	3	1.57068	0.0392267	GRM4, GRM7, SYT1	178	9.50273	1	0.802365	0.792856
GO:0050804~modulation of chemical synaptic transmission	4	2.09424	0.0398557	PTPRD, TUBB2B, NRG3, RTN4	178	5.27929	1	0.803062	0.793544
GO:0061564~axon development	3	1.57068	0.0412945	GRM7, NMNAT2, GPM6B	178	9.23876	1	0.819038	0.809331
GO:0016199~axon midline choice point recognition	2	1.04712	0.0440535	ROBO2, ROBO1	178	44.3461	1	0.819038	0.809331
GO:0071787~endoplasmic reticulum tubular network formation	2	1.04712	0.0440535	RTN1, RTN4	178	44.3461	1	0.819038	0.809331
GO:0140056~organelle localization by membrane tethering	2	1.04712	0.0440535	CALM1, CALM2	178	44.3461	1	0.819038	0.809331
GO:1901020~negative regulation of calcium ion transmembrane transporter activity	2	1.04712	0.0440535	YWHAE, CALM2	178	44.3461	1	0.819038	0.809331
GO:0000278~mitotic cell cycle	5	2.6178	0.0442887	TUBB2B, TUBA1A, KIF5C, TUBB, SKP1	178	3.74544	1	0.819038	0.809331
GO:0048813~dendrite morphogenesis	3	1.57068	0.0477353	RERE, RBFOX2, DCX	178	8.52809	1	0.870846	0.860525
GO:0071277~cellular response to calcium ion	4	2.09424	0.0485912	SYT4, TUBA1A, SYT1, KCNQ3	178	4.87319	1	0.874641	0.864275
GO:0038138~ERBB4-ERBB4 signaling pathway	2	1.04712	0.0526299	NRG3, NRG1	178	36.9551	1	0.922732	0.911796
GO:0007185~cell surface receptor protein tyrosine phosphatase signaling pathway	2	1.04712	0.0526299	PTPRD, PTN	178	36.9551	1	0.922732	0.911796
GO:0045429~positive regulation of nitric oxide biosynthetic process	3	1.57068	0.0592107	HSP90AA1, HSP90AB1, CLU	178	7.55899	1	0.994278	0.982494
GO:0045454~cell redox homeostasis	3	1.57068	0.0592107	PRDX5, TXNRD3, TXN	178	7.55899	1	0.994278	0.982494
GO:0007409~axonogenesis	4	2.09424	0.0596192	DAB1, MAP1B, STMN1, NEFL	178	4.4794	1	0.994278	0.982494
GO:0034165~positive regulation of toll-like receptor 9 signaling pathway	2	1.04712	0.0611297	HMGB1, RTN4	178	31.6758	1	0.994278	0.982494
GO:0098901~regulation of cardiac muscle cell action potential	2	1.04712	0.0611297	CALM1, CALM2	178	31.6758	1	0.994278	0.982494
GO:0071895~odontoblast differentiation	2	1.04712	0.0611297	MAP1B, TUBB	178	31.6758	1	0.994278	0.982494
GO:0003129~heart induction	2	1.04712	0.0695537	ROBO2, ROBO1	178	27.7163	1	1	0.988881
GO:0043065~positive regulation of apoptotic process	7	3.66492	0.070694	MLLT11, HPGD, PRKDC, HMGB1, CLU, SOX4, SLC27A4	178	2.41011	1	1	0.988881
GO:0050918~positive chemotaxis	3	1.57068	0.0740788	HMGB1, MIF, SCG2	178	6.65191	1	1	0.988881
GO:0009615~response to virus	4	2.09424	0.0765087	IFITM3, CFL1, STMN1, CLU	178	4.03146	1	1	0.988881
GO:0000086~G2/M transition of mitotic cell cycle	3	1.57068	0.0766625	CALM1, CALM2, PBX1	178	6.52148	1	1	0.988881
GO:0047497~mitochondrion transport along microtubule	2	1.04712	0.0779025	UBB, MAP1B	178	24.6367	1	1	0.988881
GO:1990456~mitochondrion-endoplasmic reticulum membrane tethering	2	1.04712	0.0779025	CALM1, CALM2	178	24.6367	1	1	0.988881
GO:0007196~adenylate cyclase-inhibiting G protein-coupled glutamate receptor signaling pathway	2	1.04712	0.0779025	GRM4, GRM7	178	24.6367	1	1	0.988881
GO:1901844~regulation of cell communication by electrical coupling involved in cardiac conduction	2	1.04712	0.0779025	CALM1, CALM2	178	24.6367	1	1	0.988881
GO:0016240~autophagosome membrane docking	2	1.04712	0.0779025	CALM1, CALM2	178	24.6367	1	1	0.988881
GO:0031648~protein destabilization	3	1.57068	0.0792744	PRKDC, FBXW11, SERF2	178	6.39607	1	1	0.988881
GO:0008344~adult locomotory behavior	3	1.57068	0.0819139	TUBA1A, SNCG, SEZ6L2	178	6.27539	1	1	0.988881
GO:0060316~positive regulation of ryanodine-sensitive calcium-release channel activity	2	1.04712	0.0861769	CALM1, CALM2	178	22.173	1	1	0.988881
GO:0032886~regulation of microtubule-based process	2	1.04712	0.0861769	MACF1, CLASP2	178	22.173	1	1	0.988881
GO:0051248~negative regulation of protein metabolic process	2	1.04712	0.0861769	HSP90AB1, MIF	178	22.173	1	1	0.988881
GO:0018107~peptidyl-threonine phosphorylation	3	1.57068	0.0872726	PRKDC, CDC42BPA, TAF1	178	6.04719	1	1	0.988881
GO:0007156~homophilic cell adhesion via plasma membrane adhesion molecules	5	2.6178	0.0879762	ROBO2, PTPRD, PCDH9, NCAM1, ROBO1	178	2.96431	1	1	0.988881
GO:0009612~response to mechanical stimulus	3	1.57068	0.0927333	TUBA1A, MAP1B, TNC	178	5.83501	1	1	0.988881
GO:0019896~axonal transport of mitochondrion	2	1.04712	0.0943774	HSBP1, NEFL	178	20.1573	1	1	0.988881
GO:0060315~negative regulation of ryanodine-sensitive calcium-release channel activity	2	1.04712	0.0943774	CALM1, CALM2	178	20.1573	1	1	0.988881
GO:0021952~central nervous system projection neuron axonogenesis	2	1.04712	0.0943774	MYCBP2, DCX	178	20.1573	1	1	0.988881
GO:2000343~positive regulation of chemokine (C-X-C motif) ligand 2 production	2	1.04712	0.0943774	HMGB1, MIF	178	20.1573	1	1	0.988881
GO:0060379~cardiac muscle cell myoblast differentiation	2	1.04712	0.0943774	NRG1, RBPJ	178	20.1573	1	1	0.988881
GO:0035308~negative regulation of protein dephosphorylation	2	1.04712	0.0943774	PPP1R16B, YWHAE	178	20.1573	1	1	0.988881
GO:0071305~cellular response to vitamin D	2	1.04712	0.0943774	TNC, PHEX	178	20.1573	1	1	0.988881
GO:0006614~SRP-dependent cotranslational protein targeting to membrane	2	1.04712	0.0943774	SRP14, SRP9	178	20.1573	1	1	0.988881
GO:0019372~lipoxygenase pathway	2	1.04712	0.0943774	HPGD, ALOXE3	178	20.1573	1	1	0.988881
GO:0035556~intracellular signal transduction	8	4.18848	0.0947963	YWHAE, NRG3, STMN1, DCX, NRG1, SCG2, PAK5, MAP3K4	178	2.05306	1	1	0.988881
GO:0030282~bone mineralization	3	1.57068	0.0955002	GPC3, PTN, PHEX	178	5.73441	1	1	0.988881
GO:0007612~learning	3	1.57068	0.0982906	CNTNAP2, PTN, PAK5	178	5.63721	1	1	0.988881

### Sheet: Cluster Markers_Haney_dataset
gene	p_val	avg_log2FC	pct.1	pct.2	p_val_adj	cluster
AJ009632.2	8.18377e-29	2.11335	0.509	0.156	2.74467e-24	0
GLIS3	3.64429e-28	2.1462	0.519	0.164	1.22222e-23	0
LAMA2	3.1297e-27	2.05099	0.566	0.218	1.04964e-22	0
HS3ST4	2.91984e-22	-2.2186	0.203	0.573	9.79256e-18	0
CUX2	1.47079e-20	1.39322	0.665	0.374	4.93273e-16	0
XKR4	2.81078e-18	-1.62833	0.396	0.706	9.42681e-14	0
COL5A2	2.82273e-18	1.7976	0.349	0.101	9.46688e-14	0
SLC35F1	1.44233e-17	-1.13772	0.354	0.656	4.83729e-13	0
FSTL5	1.84422e-17	-1.99564	0.132	0.451	6.18515e-13	0
FOXP2	3.04988e-16	-2.22484	0.094	0.399	1.02287e-11	0
PDE1A	1.17812e-15	-0.979684	0.557	0.784	3.95117e-11	0
GRIP1	2.69501e-15	-1.74237	0.439	0.674	9.03851e-11	0
PTPRK	6.12503e-14	0.828334	0.84	0.674	2.05421e-09	0
FAM19A1	2.1576e-13	0.806869	0.802	0.612	7.23617e-09	0
MMP16	2.25848e-13	-0.863253	0.575	0.792	7.5745e-09	0
CCNH	2.26809e-13	-1.36487	0.302	0.572	7.60672e-09	0
SDK1	5.55974e-13	-2.1415	0.165	0.419	1.86462e-08	0
IL1RAPL2	8.68442e-13	-1.90921	0.08	0.336	2.91258e-08	0
GRIA1	6.92114e-12	-0.745191	0.627	0.846	2.32121e-07	0
PTCHD4	3.56948e-11	-1.96904	0.085	0.317	1.19713e-06	0
SYN3	4.08919e-11	0.607329	0.877	0.781	1.37143e-06	0
LINC01322	5.37305e-11	-1.3502	0.264	0.507	1.80201e-06	0
BACH2	6.98547e-11	-1.47424	0.165	0.407	2.34279e-06	0
TCF4	8.54896e-11	-0.684526	0.75	0.914	2.86715e-06	0
VWC2L	1.67597e-10	-2.58573	0.09	0.299	5.62087e-06	0
LINC02055	1.73429e-10	1.26291	0.354	0.156	5.81647e-06	0
DSCAML1	1.92688e-10	-0.655578	0.33	0.556	6.46237e-06	0
TSHZ2	2.15529e-10	-1.99647	0.16	0.378	7.2284e-06	0
TMEM132D	2.45812e-10	0.652756	0.811	0.73	8.24403e-06	0
ZEB2	2.63959e-10	-0.842686	0.472	0.718	8.85264e-06	0
PCLO	2.66631e-10	-0.54883	0.703	0.904	8.94225e-06	0
STXBP5L	5.01116e-10	0.532455	0.906	0.961	1.68064e-05	0
C8orf34	6.21568e-10	-1.91387	0.047	0.244	2.08462e-05	0
EDIL3	7.73161e-10	-0.994254	0.415	0.619	2.59303e-05	0
CNGB1	8.06755e-10	1.5668	0.231	0.079	2.7057e-05	0
GRB14	1.86869e-09	2.16732	0.16	0.042	6.26722e-05	0
PCDH11X	2.14623e-09	-1.5331	0.198	0.414	7.19801e-05	0
CELF4	2.83339e-09	-0.530534	0.675	0.851	9.50263e-05	0
CNTNAP4	3.29358e-09	-1.22636	0.193	0.41	0.00011046	0
LINC02296	3.37998e-09	1.66186	0.208	0.069	0.000113358	0
SLC17A7	4.74238e-09	0.568958	1	1	0.00015905	0
CA10	5.79257e-09	1.03613	0.627	0.444	0.000194271	0
CNTNAP5	6.22572e-09	-0.660224	0.67	0.847	0.000208798	0
TNIK	9.97829e-09	-0.638889	0.349	0.596	0.000334652	0
LINC01090	1.11006e-08	2.15957	0.16	0.046	0.000372292	0
LRP1B	1.54709e-08	-0.747141	0.934	0.963	0.000518862	0
ADCY2	1.55128e-08	-0.700539	0.538	0.729	0.000520267	0
RORA	1.60734e-08	-0.691778	0.825	0.9	0.000539069	0
SGCD	1.76902e-08	0.786296	0.608	0.445	0.000593293	0
RXFP1	2.47469e-08	-0.987529	0.047	0.219	0.000829962	0
TMTC2	2.76706e-08	-1.56742	0.208	0.41	0.000928018	0
LINC01122	3.24151e-08	-0.838534	0.476	0.654	0.00108714	0
QKI	3.28078e-08	-1.3764	0.269	0.479	0.00110031	0
GPR137C	3.376e-08	-1.21035	0.127	0.327	0.00113224	0
MED12L	3.8033e-08	0.854888	0.693	0.601	0.00127555	0
CHRM2	4.35674e-08	-3.17759	0.019	0.164	0.00146116	0
SLIT1	5.16223e-08	-0.812643	0.217	0.434	0.00173131	0
KLHL5	5.52221e-08	-2.152	0.024	0.173	0.00185204	0
ADGRL2	1.13345e-07	-0.597061	0.726	0.843	0.00380137	0
FAM214A	1.14681e-07	-1.06487	0.113	0.305	0.00384615	0
GYG2	1.2052e-07	3.47554	0.061	0.006	0.00404201	0
ZNF704	1.20773e-07	-0.926997	0.264	0.472	0.00405048	0
PDZD2	1.2195e-07	0.550141	0.731	0.584	0.00408997	0
TSHZ3	1.51696e-07	-1.33574	0.127	0.306	0.00508759	0
PDZRN4	1.55191e-07	-0.847435	0.307	0.478	0.00520481	0
ARID1B	1.59818e-07	-0.5232	0.675	0.837	0.00535999	0
CHSY3	1.60672e-07	-0.553942	0.646	0.796	0.00538861	0
COL26A1	1.91326e-07	1.0718	0.524	0.375	0.00641669	0
LINC02552	2.03462e-07	1.57385	0.146	0.044	0.00682372	0
KCNQ5	2.07878e-07	-0.399875	0.91	0.945	0.00697181	0
PCDH7	2.19665e-07	-0.625908	0.759	0.826	0.00736713	0
CDH22	2.51489e-07	0.793061	0.509	0.331	0.00843444	0
PBX1	2.74288e-07	-0.413998	0.646	0.854	0.00919907	0
FGF14	2.89555e-07	-0.32744	0.915	0.996	0.00971111	0
DSCAM	2.93261e-07	-0.28375	0.821	0.916	0.00983539	0
AC016687.2	2.97727e-07	-2.59632	0.033	0.171	0.00998516	0
CDH11	3.00719e-07	-0.902831	0.108	0.288	0.0100855	0
DIXDC1	3.51276e-07	-1.04972	0.09	0.26	0.0117811	0
RFX3	3.83281e-07	0.620226	0.736	0.723	0.0128545	0
RAPGEF4	4.01377e-07	-0.423433	0.571	0.792	0.0134614	0
PACRG	4.13462e-07	-0.923393	0.307	0.487	0.0138667	0
ERC1	4.26401e-07	-0.571213	0.519	0.716	0.0143006	0
HIVEP2	4.4915e-07	-0.308326	0.392	0.619	0.0150636	0
IL12A-AS1	4.63985e-07	1.25257	0.278	0.136	0.0155611	0
KCNJ3	4.89721e-07	-0.62823	0.505	0.712	0.0164242	0
TRMT9B	5.70751e-07	-1.63691	0.071	0.223	0.0191419	0
SORBS2	5.92891e-07	-0.593587	0.627	0.812	0.0198844	0
MDGA2	6.07836e-07	-0.362269	0.877	0.942	0.0203856	0
CTNNA2	6.37306e-07	-0.556721	0.906	0.955	0.021374	0
ADGRF5	6.4776e-07	2.29926	0.09	0.018	0.0217246	0
TMEFF2	6.86231e-07	-0.679631	0.509	0.698	0.0230148	0
CADM1	7.24534e-07	-0.409904	0.627	0.789	0.0242994	0
RPS6KA2	7.96776e-07	-0.686773	0.519	0.708	0.0267223	0
PLD5	9.48938e-07	-2.75461	0.028	0.156	0.0318255	0
TMEM161B-AS1	1.00641e-06	-0.402333	0.608	0.829	0.0337531	0
GRIK3	1.03095e-06	-1.75603	0.057	0.202	0.034576	0
NECAB1	1.06303e-06	0.671001	0.741	0.649	0.0356519	0
UBASH3B	1.16056e-06	-1.92545	0.042	0.174	0.0389228	0
AC090568.2	1.20477e-06	-0.957261	0.368	0.544	0.0404056	0
NAV3	1.26094e-06	-0.338674	0.929	0.978	0.0422896	0
RGS12	1.34478e-06	-1.91397	0.075	0.222	0.0451013	0
CAMK2A	1.43805e-06	0.830188	0.745	0.657	0.0482294	0
SEMA3A	1.5986e-06	1.14895	0.33	0.187	0.0536137	0
AP001025.1	1.84695e-06	2.76176	0.075	0.014	0.0619431	0
CNTN5	1.87819e-06	-0.989183	0.646	0.702	0.0629906	0
AC109466.1	1.89675e-06	-1.86098	0.137	0.289	0.0636132	0
WLS	1.97355e-06	-1.77247	0.033	0.16	0.0661888	0
RIT2	1.97991e-06	0.847677	0.5	0.348	0.0664022	0
PLCXD3	2.02745e-06	-1.42856	0.057	0.197	0.0679968	0
SEMA3E	2.222e-06	-2.18588	0.019	0.135	0.0745215	0
SLC6A1	2.24068e-06	-3.91161	0.014	0.124	0.075148	0
NKAIN2	2.52987e-06	-0.486801	0.892	0.919	0.0848467	0
CASC15	2.68446e-06	-0.93064	0.104	0.263	0.0900313	0
GPC5	2.74104e-06	-0.851904	0.222	0.4	0.091929	0
MIR181A1HG	2.92557e-06	-1.02412	0.132	0.298	0.0981178	0
CEMIP	3.00154e-06	-1.15596	0.123	0.279	0.100666	0
ZMAT4	3.00865e-06	-0.658841	0.491	0.635	0.100904	0
SAMD5	3.03404e-06	-2.3541	0.047	0.174	0.101756	0
CHDH	3.07951e-06	4.09727	0.047	0.004	0.103281	0
LINC00326	3.09928e-06	2.46564	0.09	0.021	0.103944	0
TENM1	3.15548e-06	-1.635	0.099	0.244	0.105828	0
RANBP17	3.32332e-06	-1.20333	0.127	0.288	0.111457	0
ADARB2	3.93343e-06	-5.39706	0.028	0.142	0.131919	0
SSBP2	4.25111e-06	-0.508395	0.453	0.64	0.142574	0
DGKB	4.27256e-06	0.408933	0.821	0.709	0.143293	0
NCOA2	4.35698e-06	-0.566777	0.297	0.493	0.146125	0
TMEM178B	5.01082e-06	0.464223	0.83	0.841	0.168053	0
HS3ST2	5.02918e-06	-0.91574	0.123	0.284	0.168669	0
FUT9	5.60714e-06	-0.536303	0.533	0.691	0.188052	0
GABRG3	5.93325e-06	-0.42984	0.519	0.669	0.198989	0
HIVEP3	5.96233e-06	-0.478747	0.481	0.687	0.199965	0
NTNG1	6.17606e-06	0.616072	0.33	0.18	0.207133	0
ST6GALNAC5	6.25037e-06	0.512636	0.792	0.75	0.209625	0
PPP1R12B	6.29608e-06	-0.487586	0.368	0.579	0.211158	0
RBFOX3	7.59356e-06	0.421686	1	1	0.254673	0
GALNT14	7.72976e-06	-1.05823	0.047	0.173	0.259241	0
SLC24A2	8.26963e-06	-0.51154	0.684	0.819	0.277347	0
SIK3	8.49225e-06	-0.457541	0.524	0.725	0.284813	0
SEM1	9.01148e-06	-0.83736	0.165	0.336	0.302227	0
ANK3	9.29632e-06	-0.260373	0.825	0.952	0.31178	0
ASTN2	9.99856e-06	-1.00615	0.42	0.572	0.335332	0
PELI2	1.03033e-05	-1.92059	0.061	0.185	0.345551	0
AC025159.1	1.09176e-05	-0.650852	0.311	0.489	0.366155	0
DACH1	1.1794e-05	-1.8347	0.066	0.191	0.395546	0
RALGAPA2	1.26983e-05	-0.76886	0.198	0.372	0.425874	0
ENTPD1-AS1	1.30878e-05	-1.0068	0.118	0.265	0.438937	0
BCL11A	1.31177e-05	-0.727899	0.274	0.435	0.439941	0
DAAM1	1.41474e-05	-0.574613	0.325	0.518	0.474477	0
MAP1B	1.51937e-05	0.43903	0.873	0.876	0.509567	0
AC058791.1	1.57323e-05	3.65199	0.061	0.011	0.52763	0
AC006148.1	1.58995e-05	-0.697845	0.377	0.56	0.533238	0
FP671120.1	1.61235e-05	-0.50221	0.363	0.539	0.54075	0
AL033504.1	1.64663e-05	-2.61312	0.024	0.125	0.552247	0
SLC22A10	1.68676e-05	-0.812867	0.189	0.348	0.565707	0
CACNA2D3	1.72131e-05	0.466693	0.873	0.876	0.577293	0
AC067956.1	1.75215e-05	0.922186	0.472	0.341	0.587637	0
FBXO17	1.99823e-05	-1.4895	0.047	0.163	0.670166	0
FNBP1L	2.02523e-05	-0.922616	0.061	0.187	0.67922	0
KIAA1324L	2.04896e-05	-0.727012	0.108	0.257	0.68718	0
AC104151.1	2.24249e-05	-1.85088	0.052	0.167	0.752088	0
AUTS2	2.25422e-05	-0.422628	0.83	0.945	0.756019	0
RIF1	2.43549e-05	-0.848271	0.165	0.317	0.816816	0
SGK1	2.50415e-05	-0.790742	0.193	0.357	0.839843	0
PTPRR	2.54888e-05	-0.550562	0.34	0.511	0.854844	0
KIAA1211L	2.6398e-05	0.74841	0.571	0.482	0.885336	0
R3HDM1	2.73405e-05	0.327443	0.863	0.899	0.916947	0
SYNPR	2.77708e-05	0.261725	0.486	0.316	0.931376	0
TOGARAM1	2.81224e-05	-0.71881	0.165	0.323	0.943169	0
DMD	2.85707e-05	-0.205961	0.825	0.921	0.958204	0
CMC1	2.92275e-05	-1.45137	0.057	0.176	0.980232	0
VWC2	2.92885e-05	-2.23645	0.061	0.174	0.982278	0
HS6ST3	3.24416e-05	0.371762	0.788	0.709	1	0
KCNAB1	3.33914e-05	-1.05706	0.212	0.364	1	0
NEFM	3.37528e-05	1.23358	0.297	0.181	1	0
TRAF3IP2-AS1	3.46427e-05	-0.51164	0.377	0.556	1	0
COBLL1	3.53223e-05	-1.73772	0.057	0.17	1	0
RERE	3.59657e-05	-0.352254	0.651	0.836	1	0
STIM1	3.62879e-05	-0.803734	0.165	0.309	1	0
RERG	3.66021e-05	-3.51495	0.024	0.117	1	0
SLCO3A1	3.68588e-05	-0.384006	0.396	0.563	1	0
EPHA5	3.73258e-05	-0.801404	0.259	0.414	1	0
LINC02347	3.854e-05	1.72448	0.123	0.045	1	0
CXXC4	3.96346e-05	-0.986854	0.061	0.181	1	0
KCND3	4.03303e-05	-0.400476	0.486	0.681	1	0
HS3ST5	4.08003e-05	-1.3914	0.099	0.228	1	0
TCF12	4.08724e-05	-0.493904	0.354	0.532	1	0
PRNP	4.16003e-05	-0.238254	0.259	0.442	1	0
CKMT2-AS1	4.32981e-05	-1.05659	0.075	0.201	1	0
FAM117B	4.50975e-05	-0.773636	0.165	0.31	1	0
GULP1	4.57476e-05	0.886718	0.377	0.244	1	0
SGMS1	4.85818e-05	-0.556683	0.288	0.444	1	0
MTSS1	4.97603e-05	-0.757985	0.16	0.302	1	0
RASGRF2	5.10391e-05	0.615593	0.59	0.461	1	0
PCDH11Y	5.24333e-05	-2.1707	0.038	0.139	1	0
CRIM1	5.69546e-05	-0.461452	0.231	0.399	1	0
SLC24A3	5.98623e-05	-2.45772	0.038	0.136	1	0
GNAL	6.15913e-05	-0.890185	0.156	0.289	1	0
KIAA1217	6.68771e-05	-1.03609	0.406	0.532	1	0
CLASP1	6.8474e-05	-0.351779	0.571	0.768	1	0
FRMPD4	6.93755e-05	-0.297866	0.844	0.937	1	0
KAZN	7.00342e-05	-0.442836	0.863	0.91	1	0
AC003684.1	7.11782e-05	2.13066	0.057	0.011	1	0
LPAR6	7.56659e-05	3.78498	0.028	0.001	1	0
AIG1	7.5945e-05	-0.489719	0.373	0.544	1	0
FRMD3	7.96486e-05	-1.19985	0.066	0.181	1	0
GRIN3A	8.15643e-05	-3.07457	0.019	0.104	1	0
FAM13B	8.31674e-05	-0.491193	0.25	0.42	1	0
HDAC8	8.38471e-05	-0.371595	0.41	0.588	1	0
STAMBPL1	8.39464e-05	-0.702368	0.217	0.367	1	0
PRKACB	8.575e-05	-0.271992	0.509	0.697	1	0
CADM2	8.60848e-05	-0.112129	0.981	1	1	0
SLC8A1	9.05572e-05	-0.202325	0.802	0.909	1	0
SETBP1	9.19874e-05	-0.328619	0.59	0.743	1	0
LPP	9.26751e-05	0.933612	0.387	0.267	1	0
PRKG1	9.39851e-05	-0.644728	0.453	0.581	1	0
ATXN1	9.5408e-05	-0.343265	0.693	0.843	1	0
AC008415.1	9.78167e-05	-1.07028	0.099	0.223	1	0
LGI1	9.95894e-05	-0.600784	0.175	0.316	1	0
GREM2	0.000102031	-1.50731	0.028	0.121	1	0
KCNIP1	0.000102138	-2.94736	0.024	0.11	1	0
ZNF536	0.000103455	-2.78505	0.061	0.16	1	0
SLC38A1	0.000103517	-0.510504	0.208	0.372	1	0
CDC14B	0.000105632	-0.486405	0.203	0.354	1	0
PTGES3	0.000107716	-1.12457	0.137	0.261	1	0
REV3L	0.00010926	-0.594256	0.316	0.463	1	0
IMMP2L	0.000110896	-0.277632	0.552	0.729	1	0
GRIA3	0.000117127	0.484966	0.783	0.744	1	0
KIF16B	0.00011815	-0.521169	0.217	0.367	1	0
AC079447.1	0.00011844	-0.486229	0.269	0.44	1	0
PLEKHA5	0.00011882	0.412894	0.849	0.9	1	0
MAN1A1	0.000123191	-0.58839	0.255	0.409	1	0
UBE3D	0.000125067	-0.610234	0.212	0.362	1	0
UNC5C	0.000128635	-0.616349	0.575	0.718	1	0
FAM135A	0.000129289	-0.523435	0.264	0.424	1	0
FBN1	0.000129984	-0.569257	0.222	0.36	1	0
RALYL	0.000132618	-0.300663	0.92	0.919	1	0
RNF130	0.000134819	-0.463431	0.377	0.553	1	0
PDGFD	0.000134884	-2.97752	0.014	0.093	1	0
NREP	0.000135	-0.979794	0.094	0.211	1	0
AC073332.1	0.000135856	-1.32422	0.113	0.232	1	0
CDH7	0.000136522	-1.67151	0.052	0.15	1	0
GABRA5	0.000138738	-1.5923	0.047	0.146	1	0
ZNF782	0.000141516	-0.697692	0.104	0.228	1	0
ACOT11	0.000143029	-0.876632	0.085	0.201	1	0
OTUB1	0.000143391	1.83762	0.156	0.074	1	0
NETO1	0.000144444	-0.469634	0.382	0.542	1	0
ZNF385D	0.00014635	-1.8935	0.179	0.299	1	0
ZDHHC20	0.000146673	-0.46831	0.226	0.381	1	0
GNG4	0.000149129	-5.60111	0	0.065	1	0
CSGALNACT1	0.000149731	-0.513492	0.33	0.489	1	0
BRINP1	0.000150054	-0.467407	0.458	0.625	1	0
FAM155A	0.000152143	-0.209363	0.972	0.996	1	0
GREB1L	0.000152189	-1.80833	0.057	0.154	1	0
TEC	0.000157611	2.3562	0.057	0.013	1	0
XYLT1	0.000158432	0.653555	0.552	0.462	1	0
MCHR2	0.000160728	0.93877	0.283	0.167	1	0
ARID4B	0.000162126	-0.436896	0.401	0.574	1	0
AC019211.1	0.000162514	0.72011	0.524	0.4	1	0
COL12A1	0.000162599	-2.65828	0.014	0.091	1	0
MITF	0.000163022	-2.64636	0.014	0.091	1	0
ZNF292	0.000166348	-0.323858	0.448	0.643	1	0
ANKH	0.000166995	-0.413939	0.41	0.565	1	0
PLPPR5	0.000168592	-0.676125	0.16	0.294	1	0
USP54	0.000170593	-1.01018	0.113	0.237	1	0
WNT3	0.000171668	-1.83377	0.033	0.121	1	0
LINC02198	0.000173052	-1.57114	0.024	0.11	1	0
MACROD2	0.000175193	-0.376694	0.854	0.917	1	0
LINC00511	0.000177694	1.22774	0.25	0.149	1	0
PPP2R2B	0.000187493	-0.320192	0.844	0.933	1	0
DOCK3	0.000188909	-0.19175	0.858	0.956	1	0
LUZP2	0.000191902	-1.11527	0.075	0.183	1	0
TCERG1L	0.000194785	0.754635	0.358	0.23	1	0
CLSTN2	0.000197848	-0.606358	0.608	0.699	1	0
PHYHIPL	0.000202129	-0.297734	0.198	0.336	1	0
PTPRM	0.000202261	-1.42645	0.16	0.279	1	0
ARFGEF3	0.000205823	-0.411787	0.401	0.556	1	0
PCSK5	0.000214149	-2.29072	0.038	0.125	1	0
FAM19A5	0.000214413	0.701894	0.528	0.447	1	0
ATRNL1	0.000218331	0.323334	0.925	0.921	1	0
RBM12B	0.000218607	-1.94425	0.024	0.105	1	0
OSBP2	0.000222109	-0.375855	0.491	0.657	1	0
LINC02223	0.000222958	-0.744	0.127	0.246	1	0
IFT88	0.000223114	-0.65123	0.061	0.164	1	0
TCF20	0.000226209	-0.554541	0.264	0.409	1	0
ADAMTS3	0.000226552	0.911291	0.245	0.143	1	0
RALGPS2	0.000228904	-0.451966	0.193	0.341	1	0
GLRA2	0.000234747	-2.32477	0.014	0.088	1	0
SAMD4A	0.000235534	-0.954724	0.127	0.253	1	0
AC022509.2	0.000236776	2.54273	0.052	0.011	1	0
TRPC1	0.000236921	-0.429398	0.274	0.426	1	0
NAV2	0.00023707	-0.360329	0.646	0.801	1	0
EXOC6B	0.000239002	-0.340033	0.618	0.778	1	0
AC108134.2	0.000242638	5.2262	0.019	0	1	0
SLITRK4	0.000245013	-1.10052	0.094	0.205	1	0
CEP85L	0.000254836	-0.520123	0.222	0.365	1	0
CIT	0.000258428	0.506847	0.618	0.524	1	0
MACROD1	0.000260679	-1.60922	0.042	0.133	1	0
RAP1A	0.000263843	-0.636596	0.179	0.315	1	0
HP1BP3	0.000269101	-0.492868	0.335	0.503	1	0
PHACTR2	0.000270763	-0.833674	0.137	0.256	1	0
ALDH1A2	0.00027422	-1.48254	0.028	0.112	1	0
GABRB1	0.000276438	-0.312914	0.717	0.874	1	0
LINC01949	0.000279665	3.10277	0.038	0.006	1	0
BTBD11	0.000280802	-1.75746	0.024	0.103	1	0
APPL2	0.000286367	-0.656365	0.132	0.258	1	0
THSD7A	0.000289055	-1.71926	0.165	0.275	1	0
FAT3	0.000291793	0.418706	0.703	0.702	1	0
PTPRB	0.000292334	-0.85159	0.104	0.216	1	0
ZBBX	0.000296528	1.07531	0.212	0.119	1	0
EEF1A1	0.000306192	-0.496468	0.113	0.235	1	0
AC145422.1	0.000307212	-1.4978	0.038	0.126	1	0
HTR4	0.00031702	1.21886	0.193	0.101	1	0
GNAO1	0.000323437	-0.333579	0.476	0.649	1	0
LRMP	0.00032551	-0.462543	0.047	0.139	1	0
LRRC4C	0.000327601	0.102517	0.83	0.806	1	0
DLG5	0.000328438	-1.43244	0.042	0.132	1	0
AC008574.1	0.000329457	0.721078	0.311	0.194	1	0
SEL1L3	0.00033046	-1.04592	0.052	0.147	1	0
TDO2	0.000346431	-0.82098	0.014	0.087	1	0
RFX7	0.000346538	-0.542556	0.292	0.442	1	0
DPY19L1	0.000350319	-0.934389	0.108	0.222	1	0
KIAA1324	0.00035152	-0.597421	0.203	0.336	1	0
BTBD8	0.0003564	-0.386413	0.212	0.351	1	0
MEF2A	0.000361631	-0.424162	0.439	0.587	1	0
AC105383.1	0.000365114	-0.524533	0.052	0.146	1	0
SMARCC1	0.00036695	-0.615137	0.179	0.303	1	0
ZNF133	0.000368543	-0.790459	0.113	0.226	1	0
ZNF518A	0.000368617	-0.652913	0.17	0.302	1	0
AC027801.3	0.000369125	3.006	0.033	0.004	1	0
KDM6A	0.0003712	-0.512398	0.217	0.357	1	0
SH3BP5	0.000376766	-0.573655	0.099	0.216	1	0
LYPD6B	0.000377493	-2.61645	0.005	0.067	1	0
AL031275.1	0.000378433	3.49718	0.033	0.004	1	0
AC110023.1	0.000381589	-1.27417	0.085	0.188	1	0
FAM208B	0.000382011	-0.531644	0.203	0.338	1	0
IRS1	0.000384258	-1.07193	0.047	0.139	1	0
ANK1	0.000385052	-1.20277	0.047	0.136	1	0
ABLIM1	0.000391854	-0.266612	0.434	0.581	1	0
AC116366.3	0.000393444	-1.11381	0.118	0.225	1	0
DLGAP2	0.000401148	0.39968	0.901	0.942	1	0
SYN2	0.000401472	-0.218905	0.675	0.809	1	0
MBNL1	0.000402187	-0.224865	0.486	0.684	1	0
SIAH3	0.000402872	-2.63551	0.019	0.091	1	0
DLX6-AS1	0.000407875	-4.46204	0.005	0.066	1	0
NBEA	0.000409294	-0.301172	0.807	0.942	1	0
MAPK4	0.000414638	0.787226	0.373	0.26	1	0
CDH8	0.000415011	-0.262831	0.528	0.647	1	0
TENM4	0.000418696	-0.205849	0.599	0.743	1	0
ZNF638	0.000419202	-0.284113	0.599	0.761	1	0
PRR7-AS1	0.000422708	3.92832	0.024	0.001	1	0
PALM2	0.00042844	-1.23636	0.061	0.154	1	0
SLC41A2	0.000428538	-0.366284	0.245	0.39	1	0
XRCC5	0.000430838	-0.645463	0.156	0.282	1	0
RPS6KA5	0.00043098	-0.448953	0.349	0.499	1	0
SHISA9	0.000433699	-0.250581	0.59	0.778	1	0
ZNF496	0.000436384	-1.85379	0.024	0.1	1	0
AL138694.1	0.000442038	2.04045	0.061	0.017	1	0
HNRNPA3	0.000442725	-0.927883	0.146	0.265	1	0
SLC25A28	0.000449331	-2.05473	0.014	0.083	1	0
NEGR1	0.000458309	-0.246711	0.934	0.969	1	0
AC092422.1	0.00046862	-1.07607	0.09	0.191	1	0
ANO4	0.000468797	-0.950053	0.255	0.372	1	0
HS3ST1	0.000469182	-2.07589	0.009	0.074	1	0
NT5C2	0.000470831	-0.500304	0.241	0.374	1	0
KAT6A	0.000471558	-0.53872	0.193	0.323	1	0
KIF5C	0.000475245	-0.166118	0.495	0.669	1	0
BBX	0.000482213	-0.335898	0.259	0.397	1	0
GPBP1L1	0.000483611	-0.282721	0.104	0.223	1	0
RTN3	0.000486218	0.466632	0.802	0.803	1	0
CPSF6	0.000490273	-0.294487	0.198	0.34	1	0
MT-CO2	0.000497127	-0.355609	0.769	0.875	1	0
LINC02232	0.000502515	-1.34168	0.075	0.173	1	0
TTYH3	0.000503448	-0.709269	0.066	0.164	1	0
NXPH2	0.000504072	-6.16142	0	0.055	1	0
NTN4	0.000504481	-0.869031	0.047	0.136	1	0
FAM189A1	0.000508988	-0.53953	0.34	0.468	1	0
ZNF804A	0.000509618	-0.818526	0.377	0.485	1	0
EPHA7	0.000513859	-0.592642	0.198	0.329	1	0
DGKG	0.000514085	-0.562417	0.344	0.489	1	0
BCL2	0.000517668	-0.614979	0.274	0.404	1	0
ESRRG	0.000521526	-0.348455	0.392	0.539	1	0
FAM172A	0.00052989	-0.387198	0.486	0.629	1	0
DKK 2.00	0.000534256	-2.02458	0.005	0.065	1	0
WDR33	0.000542499	-0.464863	0.189	0.323	1	0
NXPH1	0.000543563	-3.06132	0.052	0.135	1	0
SP3	0.000544899	-0.755566	0.075	0.174	1	0
NOS1AP	0.00056095	-0.477195	0.311	0.455	1	0
DIP2C	0.000564281	-0.369613	0.542	0.706	1	0
VPS45	0.000565653	-0.750879	0.208	0.333	1	0
SLC8A3	0.000566687	-0.875964	0.142	0.257	1	0
ARHGEF28	0.000579293	1.0518	0.288	0.188	1	0
NEK11	0.000586876	-0.568746	0.179	0.312	1	0
CLMP	0.000588449	-1.17074	0.033	0.114	1	0
CUX1	0.000592154	0.561636	0.642	0.586	1	0
LNPEP	0.00059341	-0.763773	0.123	0.236	1	0
BTNL9	0.000611927	1.48531	0.052	0.013	1	0
CTNNB1	0.000613105	-0.631002	0.132	0.243	1	0
PGAP1	0.000631412	-0.699993	0.151	0.265	1	0
GPRIN3	0.000632471	-1.59273	0.028	0.104	1	0
DNAJA3	0.000651169	1.89248	0.104	0.044	1	0
SPHKAP	0.000656239	-0.672151	0.033	0.114	1	0
DNAJC1	0.000675512	-0.500016	0.259	0.399	1	0
SEC24D	0.000678108	0.974178	0.259	0.163	1	0
RUNX1T1	0.000681248	-0.392718	0.41	0.567	1	0
RAPGEF5	0.000703142	0.472403	0.75	0.749	1	0
SULF2	0.000713138	-5.12328	0	0.052	1	0
DNAJC6	0.000714412	-0.347958	0.458	0.61	1	0
FAM98C	0.000718557	-1.70607	0.033	0.11	1	0
TBL1X	0.000723727	-2.5916	0.014	0.079	1	0
ADGRL3	0.000735701	-0.203175	0.877	0.955	1	0
BBIP1	0.000738755	-0.63969	0.047	0.132	1	0
CCSER1	0.000744876	-0.257375	0.92	0.976	1	0
FBXO32	0.000748024	-0.324821	0.222	0.364	1	0
CNOT4	0.000749856	-0.253145	0.198	0.34	1	0
MYEF2	0.000752619	-0.490151	0.175	0.296	1	0
MFSD14C	0.000776065	-0.457479	0.222	0.348	1	0
LY86-AS1	0.000788147	0.594503	0.514	0.419	1	0
DENND2A	0.000789862	-0.91413	0.071	0.167	1	0
KCTD8	0.000811467	-0.497112	0.443	0.579	1	0
CREBBP	0.000820109	-0.332871	0.316	0.476	1	0
ZDBF2	0.000839387	-0.548727	0.179	0.299	1	0
GABRG1	0.000844426	-2.21205	0.019	0.086	1	0
DCC	0.000855817	-0.903151	0.495	0.563	1	0
PTK7	0.000857713	-1.07122	0.024	0.096	1	0
OPN3	0.000860033	-1.60804	0.047	0.128	1	0
PRAG1	0.000860181	1.22216	0.179	0.101	1	0
PHF2	0.000868908	-1.44763	0.038	0.117	1	0
COG5	0.000876789	-0.306307	0.33	0.476	1	0
FXR1	0.000877687	-0.447616	0.184	0.319	1	0
AC245297.3	0.000883916	-0.609416	0.156	0.275	1	0
ATP11A	0.000890025	-1.02335	0.123	0.223	1	0
CYB5R4	0.000890974	-0.2464	0.09	0.194	1	0
FUS	0.000894459	-0.29349	0.208	0.338	1	0
SLMAP	0.000898102	-0.563987	0.241	0.369	1	0
PDSS2	0.000898712	-0.434382	0.193	0.316	1	0
DNER	0.00089976	-1.37461	0.104	0.199	1	0
PDE3B	0.000921994	-0.336499	0.231	0.365	1	0
ALDH1A1	0.000928089	-0.983499	0.024	0.094	1	0
UNC13C	0.000937873	-0.50202	0.274	0.402	1	0
AC093523.1	0.000948896	-0.680364	0.151	0.263	1	0
CASTOR3	0.000959261	-0.389058	0.363	0.499	1	0
GUCY1A1	0.000974442	-0.97768	0.047	0.128	1	0
RYR2	0.000977933	-0.172437	0.877	0.944	1	0
MGAT4C	0.000997446	-0.707891	0.439	0.544	1	0
STUM	0.00100414	-0.940922	0.014	0.077	1	0
GRIN2D	0.00100864	-5.13113	0	0.049	1	0
FTCDNL1	0.00101111	-0.999756	0.075	0.171	1	0
CSNK1E	0.00101777	-0.96305	0.085	0.181	1	0
DOCK10	0.00102533	-1.65142	0.108	0.201	1	0
AP003066.1	0.00104413	-2.87193	0.005	0.059	1	0
GPR158	0.00105404	-0.312093	0.42	0.576	1	0
TM9SF3	0.00106326	-0.632718	0.099	0.199	1	0
B3GALT5	0.00107317	1.72952	0.099	0.042	1	0
MPP6	0.00108173	-0.595162	0.222	0.348	1	0
HIBCH	0.0010854	-0.447308	0.302	0.451	1	0
AP001347.1	0.00108972	-0.528261	0.42	0.552	1	0
NDUFAF6	0.00109079	-0.44556	0.132	0.249	1	0
PCDH10	0.00109422	-0.328824	0.104	0.211	1	0
RYBP	0.00109514	-0.695465	0.127	0.239	1	0
ZNF415	0.00110165	2.17923	0.052	0.014	1	0
LRCH1	0.00111259	-0.554351	0.212	0.334	1	0
PLAGL1	0.00111607	-1.15874	0.061	0.15	1	0
NSMAF	0.00112256	-0.793996	0.123	0.228	1	0
GSE1	0.00115808	-0.662004	0.212	0.331	1	0
DTWD1	0.00116352	-0.597411	0.127	0.24	1	0
CDCP1	0.00117373	3.06407	0.033	0.006	1	0
TDRD12	0.00118666	3.39805	0.033	0.006	1	0
PUM2	0.00119247	-0.323081	0.311	0.459	1	0
GOLPH3L	0.00119662	-1.95584	0.019	0.083	1	0
ZNF589	0.00120632	-1.04625	0.066	0.153	1	0
PPM1A	0.0012105	-0.75394	0.108	0.209	1	0
SDHC	0.00121775	-0.886057	0.085	0.178	1	0
C3orf18	0.00122625	2.74627	0.033	0.006	1	0
METTL6	0.00122815	-0.604193	0.146	0.253	1	0
TBC1D8	0.00122998	-0.739104	0.17	0.279	1	0
MDFIC	0.00123154	-2.84941	0.009	0.066	1	0
SEMA5A	0.00123311	-2.59139	0.028	0.096	1	0
ZNF345	0.00124248	-0.993577	0.047	0.126	1	0
G6PD	0.00125331	2.53082	0.033	0.006	1	0
MIR3681HG	0.00126435	-0.907624	0.005	0.058	1	0
RIMS1	0.00126716	-0.18388	0.675	0.805	1	0
GPD1L	0.00127441	-0.854929	0.057	0.14	1	0
NUTM2A-AS1	0.0012874	-0.183729	0.307	0.452	1	0
MEF2C-AS1	0.00129091	-0.26726	0.462	0.601	1	0
MKS1	0.00132162	2.44793	0.042	0.01	1	0
LRRTM4	0.0013217	0.269717	0.953	0.937	1	0
TXNDC15	0.00132172	-1.29221	0.033	0.105	1	0
LINC01197	0.00132178	0.726166	0.325	0.221	1	0
GLDN	0.00134233	-1.42109	0.033	0.104	1	0
UBQLN1	0.00135027	-0.872367	0.104	0.202	1	0
FBXL2	0.00136006	-0.332992	0.259	0.389	1	0
MYT1L	0.00136645	-0.128297	0.821	0.954	1	0
FCHSD2	0.00136651	-0.490388	0.241	0.367	1	0
MEGF10	0.00138734	-1.4609	0.024	0.09	1	0
AGBL3	0.00139262	-0.661733	0.071	0.159	1	0
GALK2	0.00139714	-0.351467	0.165	0.281	1	0
AC107375.1	0.001411	2.22051	0.066	0.022	1	0
EPS15	0.00141764	-0.506756	0.156	0.264	1	0
CHD9	0.00142422	-0.294001	0.509	0.694	1	0
C19orf70	0.00142674	2.47346	0.042	0.01	1	0
LINC01004	0.00142921	-0.415336	0.123	0.232	1	0
CDK8	0.00144366	-0.465724	0.217	0.343	1	0
CDKN1B	0.00146704	-2.87272	0.005	0.056	1	0
ZBTB16	0.00147417	-0.170938	0.575	0.746	1	0
SOBP	0.00147711	-0.246454	0.458	0.636	1	0
ALDH7A1	0.0014808	-0.817228	0.038	0.112	1	0
AC013480.1	0.00149249	4.90952	0.014	0	1	0
UBA7	0.00149249	4.71261	0.014	0	1	0
MAGI1-AS1	0.00149249	5.83672	0.014	0	1	0
AC091729.3	0.00149249	5.87291	0.014	0	1	0
CA1	0.00149249	6.19252	0.014	0	1	0
AL589743.5	0.00149249	5.761	0.014	0	1	0
ARHGAP11A	0.00149249	4.76569	0.014	0	1	0
BLOC1S6	0.00149249	6.0262	0.014	0	1	0
AC087286.2	0.00149249	5.93943	0.014	0	1	0
MARVELD3	0.00149249	5.54779	0.014	0	1	0
USP6	0.00149249	5.44337	0.014	0	1	0
TYROBP	0.00149249	5.2989	0.014	0	1	0
ZNF793-AS1	0.00149249	4.66074	0.014	0	1	0
GMDS	0.00152926	-0.323444	0.325	0.462	1	0
CEP112	0.00153133	-0.246533	0.358	0.496	1	0
AL096711.2	0.00153823	-1.62121	0.038	0.11	1	0
COMMD1	0.00154476	-0.330565	0.34	0.472	1	0
UBE2QL1	0.00154564	-1.15739	0.08	0.167	1	0
NAIP	0.00156959	-0.311405	0.071	0.164	1	0
KCNC2	0.00157092	-0.487143	0.59	0.66	1	0
LRP8	0.00158748	-0.572394	0.052	0.133	1	0
SERP1	0.00159306	-1.00974	0.061	0.146	1	0
TXNDC12	0.00159626	-1.75909	0.019	0.08	1	0
AKAP6	0.0015963	-0.264465	0.693	0.858	1	0
SYT10	0.00160176	1.61351	0.061	0.02	1	0
TLL1	0.00160282	-0.162974	0.038	0.112	1	0
FRYL	0.00161121	-0.129024	0.288	0.437	1	0
CDKN2D	0.00163579	1.74422	0.075	0.028	1	0
DGKH	0.00165041	-0.869518	0.094	0.187	1	0
2024-03-04	0.00165536	-0.830272	0.123	0.225	1	0
CNTRL	0.0016569	-0.803776	0.104	0.198	1	0
C15orf41	0.00166	-0.850103	0.104	0.199	1	0
SRGAP2	0.00166496	-0.170631	0.146	0.263	1	0
LINC01725	0.00166955	-0.954346	0.226	0.33	1	0
ACVR2A	0.00167057	-0.532047	0.16	0.265	1	0
PDZRN3	0.00167301	-0.444142	0.491	0.621	1	0
MAGI1	0.00168503	-0.189854	0.731	0.836	1	0
FMN1	0.00169475	0.325997	0.712	0.674	1	0
PID1	0.00170612	-0.854448	0.17	0.272	1	0
CARTPT	0.00172447	2.3006	0.028	0.004	1	0
BBS9	0.00173267	-0.186537	0.288	0.421	1	0
G6PC3	0.00173422	2.87879	0.047	0.013	1	0
JUND	0.0017536	-0.623677	0.245	0.368	1	0
CCDC69	0.0017551	2.53476	0.028	0.004	1	0
LINC00513	0.00177455	1.94673	0.156	0.087	1	0
DICER1	0.00178626	-0.522973	0.212	0.33	1	0
ELF1	0.00179003	-1.63419	0.024	0.087	1	0
SMURF1	0.00179302	-0.691707	0.142	0.24	1	0
PPA2	0.00179773	-0.361788	0.245	0.364	1	0
DENND4A	0.00181154	-0.266906	0.476	0.629	1	0
RGS7BP	0.00181518	-0.364978	0.288	0.428	1	0
LRRC34	0.00181799	-1.95321	0.024	0.087	1	0
LIN7A	0.00183966	-0.268138	0.325	0.444	1	0
RNF138	0.00186554	-1.06573	0.052	0.131	1	0
CELF5	0.00186932	-0.218232	0.495	0.643	1	0
SLC35F2	0.00188051	2.24851	0.047	0.013	1	0
WDR92	0.00189502	-1.56686	0.019	0.079	1	0
DOK5	0.00190247	-0.774652	0.099	0.188	1	0
LMBR1L	0.00191811	-0.787983	0.061	0.146	1	0
RUNDC3B	0.00192588	-0.204669	0.307	0.472	1	0
CALN1	0.00195418	-0.522631	0.472	0.57	1	0
KIAA1211	0.00195707	-0.603956	0.08	0.169	1	0
EEPD1	0.00197829	-0.971656	0.113	0.204	1	0
CACNG3	0.00198545	0.641983	0.594	0.551	1	0
PIK3C2G	0.00198914	2.8734	0.038	0.008	1	0
FUT8	0.00199294	-0.364911	0.368	0.489	1	0
ELMOD1	0.00200198	-0.600034	0.179	0.294	1	0
NSL1	0.00200803	-0.595857	0.137	0.24	1	0
MCUB	0.00201719	-5.00922	0	0.044	1	0
SULF1	0.00201719	-5.28987	0	0.044	1	0
FER1L6-AS2	0.00201719	-4.92306	0	0.044	1	0
2024-09-07	0.0020224	-0.183584	0.349	0.487	1	0
RBPJ	0.00204634	-0.395254	0.236	0.362	1	0
SHISA6	0.00206717	-1.09933	0.061	0.14	1	0
DAW1	0.0020937	2.45532	0.038	0.008	1	0
CPQ	0.00209683	-1.35675	0.052	0.126	1	0
GAD2	0.00210279	-2.49727	0.009	0.062	1	0
RPRD1B	0.00213917	-0.927977	0.047	0.124	1	0
AC091078.1	0.00218251	-1.54576	0.061	0.139	1	0
RNF19A	0.00220617	-0.433967	0.208	0.33	1	0
PRRC2B	0.00221067	-0.348222	0.226	0.347	1	0
PDE10A	0.00221588	-0.485707	0.415	0.522	1	0
AC084816.1	0.00221792	-1.29868	0.052	0.126	1	0
LINC00937	0.00222202	0.655978	0.349	0.244	1	0
KCNK13	0.00222555	1.89545	0.052	0.015	1	0
TBC1D4	0.00222988	-0.899554	0.132	0.225	1	0
CEP290	0.00223363	-0.454624	0.212	0.333	1	0
TSPYL2	0.00223421	-0.436399	0.17	0.277	1	0
ZMYND11	0.00223649	-0.355636	0.288	0.433	1	0
ZSWIM5	0.00225748	-0.518194	0.241	0.357	1	0
AC002070.1	0.00226165	1.17199	0.208	0.126	1	0
FAT4	0.00227927	-1.89331	0.009	0.062	1	0
AP006295.1	0.00228813	2.51746	0.024	0.003	1	0
KIAA0586	0.00229099	-0.449012	0.165	0.277	1	0
CEP170	0.00229694	-0.1553	0.292	0.423	1	0
NIPBL	0.00232792	-0.311605	0.349	0.48	1	0
CELA2B	0.00233222	3.74934	0.019	0.001	1	0
ATP5MF	0.00233222	4.38441	0.019	0.001	1	0
AL512506.3	0.00233222	4.7588	0.019	0.001	1	0
AC015853.3	0.00233222	3.78607	0.019	0.001	1	0
ACAA2	0.00233222	3.66574	0.019	0.001	1	0
MAPRE2	0.00234388	-0.241619	0.41	0.569	1	0
B3GNT5	0.00235017	4.2582	0.019	0.001	1	0
CBLN2	0.00235924	0.136457	0.66	0.521	1	0
SNTG2	0.0023632	-2.32224	0.028	0.09	1	0
MED13	0.0023654	-0.24344	0.335	0.465	1	0
DCAF4L1	0.00236825	3.82407	0.019	0.001	1	0
AC097658.2	0.00236825	3.52067	0.019	0.001	1	0
POLD4	0.00236825	4.15463	0.019	0.001	1	0
ASGR2	0.00238645	3.31507	0.019	0.001	1	0
CDKAL1	0.00238833	-0.243451	0.401	0.559	1	0
ANKAR	0.00238996	-0.572919	0.123	0.218	1	0
DSE	0.00241438	-0.440295	0.175	0.288	1	0
ARHGAP6	0.00243184	-2.53163	0.019	0.076	1	0
PRH1	0.00245035	-1.11008	0.042	0.112	1	0
VSIG10	0.00245077	-0.865215	0.052	0.128	1	0
GINM1	0.00246283	-1.08658	0.033	0.098	1	0
PMS1	0.00246778	-0.628555	0.113	0.209	1	0
MT-ND3	0.00247325	-0.377996	0.736	0.86	1	0
GAP43	0.0024854	0.864773	0.429	0.353	1	0
AC025809.1	0.00249822	-0.916038	0.066	0.143	1	0
APC	0.00249929	-0.228829	0.241	0.371	1	0
AL133346.1	0.00253347	-1.33241	0.019	0.077	1	0
SPAG9	0.0025771	-0.208599	0.278	0.423	1	0
DPYD-AS1	0.00257798	1.89391	0.061	0.021	1	0
TANC1	0.00259123	-2.37427	0.009	0.06	1	0
DIP2B	0.0025924	-0.405792	0.33	0.447	1	0
AL035530.2	0.0025989	-0.371738	0.085	0.173	1	0
ZBED5	0.00261209	-0.652674	0.08	0.166	1	0
SPRY4-AS1	0.00262305	-1.86742	0.028	0.091	1	0
SLC25A13	0.00266773	-1.16268	0.052	0.126	1	0
AC060765.1	0.00267327	1.94682	0.075	0.029	1	0
TRRAP	0.00268853	-0.147913	0.193	0.303	1	0
KIAA0513	0.00268858	-0.262682	0.165	0.278	1	0
UMAD1	0.00269236	-0.352128	0.307	0.437	1	0
CDK5R1	0.00269427	-0.217831	0.057	0.138	1	0
MDM4	0.00269679	-0.402498	0.156	0.267	1	0
SUPT3H	0.00269703	-0.286326	0.453	0.617	1	0
AC233296.1	0.00273891	-1.41299	0.042	0.112	1	0
USP24	0.002751	-0.358335	0.175	0.281	1	0
KLHL21	0.00276296	-1.37255	0.024	0.084	1	0
ADAMTS6	0.00276567	-3.57616	0.005	0.051	1	0
ATP2C1	0.00276706	-0.352856	0.316	0.447	1	0
ADCYAP1R1	0.00277585	-0.880494	0.033	0.1	1	0
EP300	0.00283067	-0.135971	0.208	0.324	1	0
NUB1	0.00285189	-1.45402	0.024	0.083	1	0
GLIPR1L2	0.00285317	-4.47943	0	0.041	1	0
HPSE2	0.00286296	-3.08507	0.009	0.059	1	0
ST6GAL2	0.00287076	-0.468055	0.132	0.232	1	0
NEXMIF	0.00288499	-0.41027	0.259	0.378	1	0
PRKRA	0.00292148	-0.877991	0.052	0.125	1	0
IGFL4	0.00293439	-0.787121	0.075	0.154	1	0
ANO3	0.00293726	0.692529	0.439	0.361	1	0
C1D	0.0029438	-0.972453	0.075	0.154	1	0
ABCA1	0.00295339	-2.66052	0.009	0.059	1	0
PER3	0.00295792	-0.353849	0.175	0.284	1	0
ZBTB8OS	0.00297136	-0.19639	0.349	0.503	1	0
DCUN1D4	0.00297944	-0.347487	0.222	0.341	1	0
VAV2	0.00298311	-2.36547	0.014	0.067	1	0
GUCY1A2	0.00300008	-0.202085	0.528	0.674	1	0
PREP	0.00300258	0.96284	0.288	0.199	1	0
AL449266.1	0.00300875	-0.456506	0.052	0.128	1	0
JARID2	0.00302139	-0.188357	0.25	0.385	1	0
PRMT2	0.003025	-0.584395	0.08	0.166	1	0
LRRC7	0.00305021	-0.165727	0.854	0.963	1	0
MCM3AP	0.00305869	-0.901322	0.047	0.119	1	0
PKN2-AS1	0.00305932	0.846573	0.354	0.264	1	0
2024-09-02	0.00307336	-0.318167	0.16	0.265	1	0
WDPCP	0.00307565	-0.212668	0.425	0.579	1	0
ZNF483	0.00307986	-0.175238	0.288	0.427	1	0
MOB3B	0.00310181	-0.645733	0.16	0.263	1	0
CHRM3-AS2	0.00310665	3.90377	0.033	0.007	1	0
TUNAR	0.00311168	1.52509	0.042	0.011	1	0
C1QTNF3-AMACR	0.00312954	-0.597819	0.123	0.215	1	0
AC027018.1	0.00315214	3.19583	0.033	0.007	1	0
CNTNAP3B	0.00315952	-0.226288	0.104	0.195	1	0
COPG1	0.00316028	1.50435	0.09	0.039	1	0
MNS1	0.00317811	-1.33909	0.024	0.083	1	0
ST8SIA1	0.00319659	-0.318171	0.292	0.421	1	0
NKAIN3	0.00321616	-1.30978	0.057	0.129	1	0
SNX9	0.00324581	-0.414938	0.255	0.385	1	0
AP000462.1	0.00326064	2.87209	0.033	0.007	1	0
SRBD1	0.00326958	-0.283368	0.019	0.074	1	0
DTNA	0.00329944	-0.2097	0.585	0.732	1	0
UBE2E3	0.00330655	-0.22236	0.255	0.388	1	0
SSBP1	0.00331102	-0.80054	0.052	0.125	1	0
TCF25	0.00332873	0.608214	0.467	0.403	1	0
SLC9A9	0.00333738	-0.936804	0.151	0.244	1	0
ALCAM	0.00334263	-0.644488	0.269	0.379	1	0
SESN3	0.00336308	-0.385639	0.335	0.445	1	0
CLTCL1	0.0033937	-4.56432	0	0.039	1	0
SCMH1	0.00339527	-0.283766	0.382	0.506	1	0
FREM3	0.00339968	2.40732	0.047	0.014	1	0
SENP7	0.00340241	-0.653798	0.108	0.199	1	0
AC026167.1	0.00340604	2.17872	0.047	0.014	1	0
BCLAF1	0.00341488	-0.160566	0.193	0.313	1	0
RETREG1	0.00343203	-0.238277	0.292	0.428	1	0
HTR2C	0.00344298	-2.58029	0.005	0.049	1	0
TRIM58	0.0034546	1.8002	0.033	0.007	1	0
AC112206.2	0.00345471	1.1646	0.085	0.037	1	0
LINC00158	0.00345884	-1.01279	0.028	0.09	1	0
IGSF21	0.00349758	0.75404	0.415	0.329	1	0
WDR48	0.00353705	-0.541594	0.094	0.178	1	0
POC5	0.0035428	-1.83752	0.014	0.066	1	0
PCDH17	0.00356209	-0.606938	0.118	0.212	1	0
FAM120B	0.00362001	-0.332705	0.288	0.406	1	0
CCPG1	0.00362873	-0.223109	0.377	0.51	1	0
CABP1	0.0036288	0.481471	0.689	0.647	1	0
SFMBT2	0.0037274	-0.532913	0.137	0.236	1	0
HDAC9	0.00372945	0.475263	0.675	0.631	1	0
LRRC4B	0.00375816	0.731013	0.373	0.292	1	0
AL359915.2	0.00375914	-0.61196	0.108	0.197	1	0
RPS6KA3	0.00376536	-0.350269	0.259	0.372	1	0
SCRG1	0.003772	2.30736	0.052	0.017	1	0
SPAG16	0.00378399	-0.340095	0.358	0.49	1	0
ZNF397	0.00379213	-0.874661	0.066	0.143	1	0
CCDC85C	0.00382069	2.10822	0.057	0.02	1	0
CSNK1A1	0.00385627	-0.379027	0.278	0.417	1	0
GPR176	0.00385806	-1.11829	0.075	0.153	1	0
SNX31	0.00386564	-0.667374	0.08	0.163	1	0
RTL5	0.0038778	1.99207	0.052	0.017	1	0
RDX	0.00388792	-0.598453	0.108	0.199	1	0
MECP2	0.00389927	-0.357677	0.175	0.284	1	0
POU6F2	0.00389976	-0.567781	0.443	0.517	1	0
IL12RB2	0.00391383	-0.783806	0.071	0.149	1	0
PPP4R1	0.00392172	-0.563065	0.09	0.174	1	0
TRA2A	0.00392534	-0.172885	0.368	0.501	1	0
ZCCHC7	0.00395148	-0.161281	0.467	0.622	1	0
ADK	0.00399048	-0.284057	0.491	0.621	1	0
CTDSPL2	0.00401246	-0.518572	0.123	0.213	1	0
ANAPC4	0.00403049	-0.9987	0.033	0.094	1	0
GRIP2	0.00403713	-5.06721	0	0.038	1	0
GRIK1	0.0040596	-3.68133	0.108	0.18	1	0
WDR19	0.0040598	-0.318379	0.16	0.268	1	0
ZBTB20	0.00407435	-0.684398	0.335	0.456	1	0
SLC35F4	0.00407732	-1.29198	0.019	0.073	1	0
VIPR2	0.00409565	-1.58695	0.019	0.073	1	0
COA1	0.00411187	-0.496448	0.184	0.287	1	0
UST	0.00411653	-0.863818	0.038	0.103	1	0
VLDLR-AS1	0.00412012	0.678539	0.241	0.152	1	0
OXR1	0.00412354	0.300015	0.854	0.899	1	0
CD200	0.00416374	-0.700688	0.094	0.177	1	0
PBX4	0.00419149	-1.05228	0.033	0.096	1	0
C17orf67	0.0041956	-2.00163	0.014	0.065	1	0
AC100818.1	0.00424707	1.66475	0.085	0.038	1	0
SEMA3C	0.00425653	-0.93957	0.071	0.147	1	0
CNTFR	0.00426296	2.05956	0.08	0.035	1	0
PSPC1	0.00426777	-0.363744	0.377	0.506	1	0
PJA1	0.00427388	-2.09368	0.009	0.056	1	0
MIPOL1	0.00427531	-0.308866	0.321	0.444	1	0
GALM	0.00431373	1.66038	0.052	0.017	1	0
SCOC	0.00432903	-0.788496	0.028	0.088	1	0
NYAP2	0.00435109	-0.424659	0.193	0.298	1	0
KLRD1	0.00435203	-0.802676	0.057	0.129	1	0
NPTXR	0.00436166	-0.337291	0.212	0.327	1	0
LONRF1	0.00438093	-0.602216	0.085	0.167	1	0
CSTF3	0.00441152	-0.453689	0.151	0.249	1	0
FER	0.00441571	-0.257761	0.476	0.633	1	0
SPAG1	0.00447539	1.26058	0.156	0.091	1	0
STRN4	0.00448203	-1.01443	0.033	0.093	1	0
UBE4A	0.00448965	-0.486221	0.09	0.174	1	0
RBMS3	0.00452629	-1.64839	0.033	0.093	1	0
FANCL	0.00452943	-0.58744	0.099	0.187	1	0
ZBTB25	0.00452976	-1.0725	0.057	0.128	1	0
AC099669.1	0.0045586	-1.0797	0.038	0.101	1	0
SNX14	0.00455875	-0.471226	0.146	0.24	1	0
SLC7A14	0.0045805	-0.194351	0.16	0.264	1	0
MIATNB	0.00460338	-0.812786	0.057	0.129	1	0
GSG1L	0.00460913	-0.705497	0.108	0.191	1	0
INPPL1	0.00462668	2.59024	0.038	0.01	1	0
BRAF	0.00462714	-0.305517	0.472	0.615	1	0
LPCAT3	0.00467531	-1.74689	0.019	0.072	1	0
DNAJC18	0.00468443	-1.04511	0.057	0.128	1	0
BSDC1	0.00472455	-0.530672	0.156	0.254	1	0
AP002370.2	0.00472639	2.3681	0.075	0.032	1	0
SCFD1	0.00475379	-0.483497	0.208	0.316	1	0
AP001021.1	0.0048041	1.9738	0.038	0.01	1	0
GIGYF2	0.00481942	-0.280476	0.288	0.41	1	0
RGS11	0.00486478	-0.397087	0.042	0.11	1	0
TULP4	0.00488004	-0.135331	0.429	0.57	1	0
FHIT	0.00490183	-0.299436	0.509	0.626	1	0
NRP1	0.00490185	0.594255	0.259	0.171	1	0
BID	0.00491761	-0.879814	0.071	0.143	1	0
GNAS	0.00492321	-0.140811	0.448	0.6	1	0
CHD1	0.00493113	-0.439948	0.123	0.215	1	0
UNC5B	0.00496414	-1.62401	0.024	0.077	1	0
MCTP1	0.00497308	0.275572	0.741	0.687	1	0
PDE4A	0.00505169	-0.46545	0.179	0.285	1	0
CDH4	0.00513394	0.845338	0.255	0.177	1	0
AP000787.1	0.00514706	-1.90807	0.024	0.077	1	0
ZSCAN31	0.00514803	-0.530178	0.099	0.187	1	0
SLC6A17	0.00515876	-0.493365	0.17	0.27	1	0
REV1	0.00518016	-0.452984	0.208	0.317	1	0
KCNT2	0.00520785	-0.574643	0.288	0.39	1	0
MAPK8	0.0052243	0.215306	0.368	0.525	1	0
PRKCI	0.00524955	-0.40716	0.17	0.271	1	0
RELN	0.00525732	-1.94267	0.009	0.055	1	0
SLC22A23	0.00526103	-0.362736	0.255	0.368	1	0
PLCH1	0.00526656	-0.997217	0.118	0.199	1	0
HELLS	0.00526864	-1.5755	0.024	0.077	1	0
AMOTL1	0.00527982	-1.1643	0.024	0.077	1	0
NEO1	0.00528386	-0.396732	0.278	0.392	1	0
DDX55	0.00529098	-0.888304	0.057	0.125	1	0
SSBP3	0.00529395	-0.167884	0.382	0.524	1	0
CEP135	0.00531841	-1.0568	0.014	0.063	1	0
CXXC5	0.00533107	-0.538611	0.113	0.199	1	0
NEDD4L	0.00537494	-0.223948	0.509	0.652	1	0
FUBP1	0.00538189	-0.598129	0.075	0.152	1	0
CACNB2	0.00540771	0.232206	0.811	0.806	1	0
SLC5A6	0.00541802	2.51298	0.042	0.013	1	0
TBC1D32	0.00546227	-0.250142	0.264	0.383	1	0
NEAT1	0.00546483	-0.868173	0.198	0.294	1	0
GTF3C1	0.00550431	-0.492234	0.099	0.181	1	0
MTMR7	0.0055218	-0.568353	0.193	0.289	1	0
SNX29	0.00554224	-0.185723	0.274	0.39	1	0
WRB	0.00555512	-1.03604	0.052	0.118	1	0
XPO7	0.00558995	-0.801157	0.127	0.213	1	0
AC092378.1	0.0056018	-0.327327	0.179	0.281	1	0
KCNB2	0.00562892	0.328639	0.708	0.662	1	0
VTA1	0.00563676	-1.14929	0.057	0.125	1	0
ABHD5	0.00564907	-0.885835	0.052	0.119	1	0
AC025178.1	0.00565643	-3.01019	0.005	0.045	1	0
ZNF331	0.00570148	-0.515064	0.118	0.208	1	0
PRLR	0.00571593	-4.90612	0	0.035	1	0
CHMP7	0.00571593	-4.33284	0	0.035	1	0
EFL1	0.00573641	-0.578934	0.033	0.093	1	0
TNPO1	0.00576053	-0.227303	0.269	0.386	1	0
ALK	0.00577806	-2.23249	0.042	0.103	1	0
EVI5	0.00582543	0.714132	0.481	0.417	1	0
CPEB1-AS1	0.00582911	1.86437	0.071	0.029	1	0
EPOP	0.00584098	2.38423	0.042	0.013	1	0
MAP4K5	0.00584562	-0.310993	0.302	0.423	1	0
SECISBP2L	0.00591084	-0.146537	0.222	0.338	1	0
ACBD6	0.00591352	-0.24847	0.354	0.479	1	0
TRPM3	0.00592112	-0.618592	0.297	0.407	1	0
IGDCC3	0.00599118	-0.900227	0.024	0.077	1	0
MBTPS1	0.00599312	-0.348162	0.142	0.233	1	0
DYNC1LI1	0.00604234	-0.839724	0.085	0.16	1	0
CCDC85A	0.006065	-0.315449	0.377	0.504	1	0
SP4	0.00610886	-0.830011	0.066	0.136	1	0
PRICKLE1	0.00613127	-0.20172	0.533	0.647	1	0
MRPL19	0.00613723	-0.653296	0.052	0.119	1	0
JAKMIP2	0.00615299	-0.210603	0.58	0.725	1	0
STYK1	0.0062126	1.35276	0.132	0.076	1	0
CNIH3	0.00622784	-0.491493	0.156	0.249	1	0
HCG27	0.00623558	2.12231	0.047	0.015	1	0
CCDC43	0.00623558	1.83975	0.047	0.015	1	0
MALAT1	0.00623649	0.168657	1	1	1	0
AC135782.1	0.0062474	1.68908	0.071	0.029	1	0
STAU2	0.00627525	-0.21777	0.344	0.465	1	0
NMNAT3	0.00629796	-0.538774	0.118	0.211	1	0
PEX5L	0.00633059	0.233089	0.764	0.767	1	0
SCAF8	0.00633123	-0.136688	0.217	0.341	1	0
LAMB1	0.00633463	0.824858	0.208	0.135	1	0
NELL1	0.00636913	-0.396954	0.425	0.566	1	0
MXI1	0.00636978	-0.38038	0.198	0.303	1	0
PCDH19	0.00638121	-0.581173	0.085	0.163	1	0
ZNF720	0.0064029	-0.751543	0.061	0.131	1	0
RAB27A	0.00642112	-0.682347	0.052	0.117	1	0
CD247	0.00644014	-1.02664	0.066	0.136	1	0
TMEM68	0.00645119	-0.773636	0.024	0.076	1	0
ARRB1	0.0064652	-0.386977	0.16	0.258	1	0
UNC13A	0.00650384	0.576748	0.509	0.431	1	0
LINC00534	0.00650492	-2.92393	0.009	0.052	1	0
GLCCI1	0.00651915	-0.313277	0.42	0.548	1	0
CBFA2T2	0.00653265	-0.348116	0.363	0.5	1	0
EGLN1	0.00653539	-0.775072	0.09	0.166	1	0
C19orf25	0.00653541	-1.87697	0.024	0.074	1	0
VPS13C	0.00655842	-0.276617	0.392	0.514	1	0
REPS1	0.00657297	-0.233489	0.25	0.361	1	0
CARMIL1	0.00657791	0.569671	0.59	0.532	1	0
HDX	0.00661469	-0.529262	0.113	0.198	1	0
MAGI3	0.00661733	-0.170584	0.448	0.58	1	0
PLXDC2	0.00665691	-0.429983	0.561	0.633	1	0
THADA	0.0066729	-0.182558	0.179	0.279	1	0
TRUB2	0.00668084	1.36112	0.066	0.027	1	0
ARL8B	0.00669351	-0.288303	0.132	0.23	1	0
MPLKIP	0.00671258	-1.26273	0.024	0.076	1	0
CROCC	0.00672581	-0.409142	0.132	0.225	1	0
LRRC39	0.00674998	-2.84952	0.005	0.044	1	0
IGFBP4	0.00680352	-4.58569	0	0.034	1	0
IGLON5	0.00681344	1.29276	0.085	0.039	1	0
2024-03-03	0.00682142	-2.02784	0.014	0.06	1	0
SLC44A5	0.00684007	-0.57467	0.42	0.496	1	0
HMG20A	0.00689973	-0.331229	0.127	0.218	1	0
TLE2	0.00691122	-0.501177	0.024	0.076	1	0
COL25A1	0.00697258	-0.665159	0.038	0.098	1	0
AC022414.1	0.00700145	-1.77161	0.009	0.052	1	0
NDOR1	0.00701734	1.75931	0.08	0.037	1	0
STT3B	0.00702058	-0.463432	0.09	0.17	1	0
MSH6	0.00702425	-1.29698	0.019	0.069	1	0
UBE2Z	0.00705757	-0.507722	0.099	0.177	1	0
LINC02196	0.00706488	-1.21457	0.014	0.06	1	0
USP48	0.00706563	-0.169722	0.208	0.316	1	0
FKBP3	0.00709906	-0.433247	0.118	0.199	1	0
PLA2G4C	0.00713875	-0.22628	0.179	0.278	1	0
MT-ND4	0.00714894	-0.327456	0.811	0.861	1	0
ZNF33A	0.00718778	-0.482492	0.113	0.197	1	0
GIGYF1	0.00719115	0.901692	0.203	0.132	1	0
DCTN4	0.00723354	-0.426674	0.066	0.138	1	0
GLG1	0.00724287	-0.101165	0.434	0.563	1	0
DOPEY1	0.00724646	-0.143124	0.307	0.437	1	0
ANKRD46	0.00725287	-0.699669	0.094	0.17	1	0
CDH2	0.0072565	-0.252084	0.495	0.646	1	0
NUP50	0.00727318	-1.34794	0.024	0.074	1	0
ME3	0.00728898	-0.194417	0.354	0.469	1	0
SIRT5	0.00730311	-0.5884	0.075	0.149	1	0
MXD4	0.00730519	-0.508978	0.033	0.091	1	0
AJ003147.2	0.0073435	2.59802	0.033	0.008	1	0
AGT	0.00735949	3.00075	0.024	0.004	1	0
NPTX1	0.0073764	-0.48676	0.118	0.201	1	0
FOXN3	0.0073815	-0.227897	0.354	0.472	1	0
ASXL3	0.00738653	-0.338442	0.316	0.444	1	0
GCFC2	0.00739677	-0.680341	0.08	0.154	1	0
ZFP36	0.00739975	3.11706	0.024	0.004	1	0
SARS2	0.00740681	2.32772	0.033	0.008	1	0
LAMP5	0.00743555	-1.60177	0.019	0.067	1	0
AC131571.1	0.00744022	2.83389	0.024	0.004	1	0
ZSWIM8	0.00744924	-0.715313	0.057	0.124	1	0
AGO3	0.0075137	-0.195145	0.33	0.455	1	0
TMEM241	0.00752901	0.717319	0.377	0.312	1	0
FOXO1	0.00753386	-1.30513	0.019	0.067	1	0
FAF1	0.00753611	-0.207066	0.575	0.747	1	0
DGKD	0.00754162	-1.12738	0.038	0.096	1	0
MCPH1	0.00756213	-0.295518	0.321	0.434	1	0
TDRD3	0.00756378	-0.499585	0.175	0.263	1	0
NDST3	0.00756856	0.263565	0.561	0.472	1	0
ARHGAP26	0.00757215	0.362831	0.759	0.827	1	0
ORAI2	0.00757368	-0.404233	0.061	0.131	1	0
CRLF1	0.00758863	0.99105	0.137	0.077	1	0
SF3B1	0.00761361	-0.513365	0.123	0.211	1	0
TRIM44	0.00761731	-0.335252	0.325	0.447	1	0
ADCY10	0.00761783	-1.39148	0.028	0.081	1	0
AC117386.2	0.00764553	3.0619	0.024	0.004	1	0
BAIAP3	0.00764754	1.21658	0.142	0.081	1	0
LINC01102	0.00766236	-1.17769	0.071	0.135	1	0
ZFP36L1	0.00768231	-3.23644	0.005	0.042	1	0
CAPN7	0.00768799	-0.464025	0.132	0.218	1	0
ZNF516	0.00769887	-0.81798	0.071	0.142	1	0
TTN-AS1	0.00770665	-0.410235	0.373	0.476	1	0
OSTF1	0.00770719	-1.05297	0.066	0.133	1	0
NHSL2	0.0077145	-0.9146	0.071	0.14	1	0
ERBB4	0.00777462	-2.512	0.259	0.341	1	0
PTBP2	0.00782434	-0.196009	0.297	0.421	1	0
GDAP1	0.00782627	-0.203677	0.538	0.69	1	0
CNNM2	0.00783248	-0.158391	0.349	0.483	1	0
TBCK	0.00783308	-0.26708	0.415	0.549	1	0
RC3H2	0.00783986	-0.465047	0.127	0.212	1	0
PACS1	0.007872	-0.25104	0.42	0.546	1	0
SLC25A48	0.00789975	-3.29192	0.005	0.042	1	0
MRPL48	0.00794029	-0.996511	0.052	0.115	1	0
SSX2IP	0.0079426	-0.307175	0.231	0.327	1	0
LIN28B	0.0079848	1.20298	0.099	0.049	1	0
BICD1	0.00806658	-0.116417	0.495	0.645	1	0
FBXO21	0.00807509	-0.249814	0.179	0.275	1	0
EXT1	0.00809897	-0.270416	0.476	0.605	1	0
ANGPT1	0.00810026	-4.54512	0	0.032	1	0
IDNK	0.00810026	-4.25373	0	0.032	1	0
HBS1L	0.00810842	-0.576419	0.094	0.17	1	0
VPS35L	0.00811615	-0.396704	0.217	0.317	1	0
PAM	0.00815165	-0.367856	0.41	0.522	1	0
MORN4	0.00815327	-0.728498	0.071	0.14	1	0
AC114689.3	0.00816135	-2.58977	0.009	0.051	1	0
ANP32A	0.00817356	-0.810884	0.085	0.157	1	0
MTERF2	0.00817839	-1.52204	0.014	0.059	1	0
NAF1	0.00820556	-0.55016	0.066	0.136	1	0
LRRTM2	0.00822187	-0.184131	0.047	0.111	1	0
FAM173A	0.00823575	1.88359	0.071	0.031	1	0
GDI1	0.00825068	-0.487075	0.156	0.247	1	0
PODXL2	0.00825073	-0.826363	0.09	0.163	1	0
APLF	0.00830636	-2.17246	0.009	0.051	1	0
CTNNA1	0.00833956	-0.750088	0.08	0.15	1	0
MAMDC2-AS1	0.00834171	-1.20406	0.028	0.081	1	0
AC004158.1	0.00836787	0.958878	0.175	0.107	1	0
CSAD	0.00838781	-0.178362	0.127	0.222	1	0
POT1-AS1	0.00843859	-0.662981	0.061	0.128	1	0
SH3GL1	0.00846388	-0.548366	0.189	0.281	1	0
DHX8	0.00850982	1.30572	0.099	0.051	1	0
SNX2	0.00853907	-0.840801	0.061	0.126	1	0
MET	0.00855372	1.26152	0.075	0.034	1	0
PPARD	0.00859988	-0.525752	0.071	0.142	1	0
IKZF5	0.00864596	-1.10536	0.019	0.066	1	0
CDC42BPA	0.00866947	-0.175764	0.684	0.81	1	0
TLDC1	0.0087405	-1.69248	0.019	0.066	1	0
NME7	0.00881744	-0.335505	0.34	0.454	1	0
SH3YL1	0.00883805	-0.498058	0.137	0.222	1	0
BCAP29	0.00884272	-0.391334	0.203	0.295	1	0
FYN	0.00887804	-0.249542	0.387	0.508	1	0
KLHL32	0.00889742	-0.218297	0.363	0.459	1	0
EIF2B3	0.00890373	-0.656614	0.175	0.258	1	0
GGT1	0.00891596	0.971524	0.075	0.034	1	0
CTTNBP2NL	0.00896001	-0.5955	0.075	0.146	1	0
RHBDD1	0.00898894	-1.23869	0.057	0.118	1	0
STIL	0.0090235	2.3345	0.038	0.011	1	0
SCN3A	0.00903949	-0.25675	0.481	0.626	1	0
THEMIS	0.0090502	-0.581573	0.024	0.074	1	0
GUCY1B1	0.00906863	-0.158501	0.179	0.281	1	0
PLA2G12A	0.00910594	-1.63159	0.024	0.072	1	0
KCNK2	0.00910821	-0.226457	0.019	0.066	1	0
AC096577.1	0.00916138	2.00355	0.038	0.011	1	0
BRI3BP	0.00920842	-0.460799	0.08	0.153	1	0
AL445250.1	0.00927003	-0.949283	0.17	0.25	1	0
IQCJ-SCHIP1	0.0093283	0.197871	0.92	0.91	1	0
KDM2A	0.00933948	-0.245179	0.363	0.49	1	0
AC005899.5	0.00935013	-2.98367	0.005	0.041	1	0
HNRNPK	0.00938719	-0.345504	0.094	0.17	1	0
ZNF692	0.00948617	-1.52785	0.028	0.079	1	0
MYO5A	0.00948716	-0.171585	0.604	0.73	1	0
AKT3	0.00948912	-0.222336	0.774	0.892	1	0
EPHA3	0.00950483	-0.601475	0.175	0.261	1	0
KCNQ3	0.00951776	-0.232038	0.736	0.853	1	0
LPIN1	0.00955265	-0.57914	0.16	0.251	1	0
SEMA6D	0.00957286	-0.63427	0.34	0.433	1	0
PM20D2	0.00957314	-0.900067	0.042	0.101	1	0
ZNF385B	0.00959111	-0.267982	0.675	0.765	1	0
MARK2	0.00959647	-0.246717	0.156	0.251	1	0
ASH1L	0.00964306	-0.101055	0.599	0.749	1	0
CAMK1	0.00964544	-0.865503	0.057	0.117	1	0
MLXIPL	0.0096461	0.613861	0.354	0.281	1	0
ZNF446	0.00964723	-4.05667	0	0.031	1	0
KLF13	0.00965	-0.758423	0.061	0.126	1	0
ZFAND2B	0.00965888	1.98055	0.038	0.011	1	0
SLC25A5	0.00967254	2.85644	0.042	0.014	1	0
RSPO3	0.00972062	-2.40053	0.005	0.041	1	0
HOOK1	0.00972631	-0.779898	0.085	0.157	1	0
VAPA	0.00972946	-0.211996	0.203	0.308	1	0
FKTN	0.00973266	-0.860674	0.085	0.156	1	0
PATL1	0.0098031	-1.58075	0.009	0.049	1	0
ARID3B	0.00980311	-1.77709	0.009	0.049	1	0
WDR11-AS1	0.0098275	-0.441005	0.104	0.183	1	0
FERMT2	0.00983108	-0.85889	0.038	0.094	1	0
TMEM135	0.00990732	-0.249901	0.25	0.348	1	0
TSPAN3	0.00992082	-0.300917	0.108	0.188	1	0
CFAP70	0.0099403	-0.5657	0.061	0.128	1	0
DISC1	0.00994185	0.821572	0.075	0.034	1	0
DPY19L2	0.00994277	-0.220571	0.189	0.289	1	0
RUNDC3A-AS1	0.00994372	1.99637	0.042	0.014	1	0
AL139260.1	0.00998638	-0.259278	0.41	0.525	1	0
CBLN2	7.55768e-71	2.28689	0.979	0.444	2.53469e-66	1
PDZD2	2.60035e-66	1.89096	1	0.52	8.72106e-62	1
HS6ST3	7.62432e-60	1.63013	0.995	0.659	2.55704e-55	1
KCND2	2.43918e-51	1.5128	0.989	0.754	8.18051e-47	1
MEIS2	4.14773e-51	2.00293	0.81	0.237	1.39106e-46	1
DGKB	3.12798e-49	1.44576	0.984	0.671	1.04906e-44	1
EPHA6	3.5196e-45	1.55223	0.937	0.484	1.1804e-40	1
NRG1	2.35281e-44	-4.14349	0.159	0.713	7.89084e-40	1
GRIA4	3.46413e-44	1.21575	0.984	0.746	1.1618e-39	1
LSAMP	1.0562e-43	-1.31795	0.91	0.976	3.54228e-39	1
GNAL	1.14719e-43	2.17194	0.651	0.158	3.84745e-39	1
KAZN	4.57062e-41	-1.67602	0.714	0.947	1.53289e-36	1
NDST3	1.60046e-39	1.73952	0.852	0.4	5.36761e-35	1
SERPINE2	5.79686e-39	2.69222	0.45	0.073	1.94415e-34	1
PTPRT	7.78697e-39	-2.44495	0.402	0.805	2.6116e-34	1
SYN3	2.71534e-38	1.16541	0.995	0.754	9.1067e-34	1
LINC02306	4.86841e-38	2.36546	0.55	0.128	1.63277e-33	1
SLC35F1	1.97139e-37	-2.95902	0.175	0.693	6.61163e-33	1
CDH9	2.23746e-37	1.64844	0.81	0.35	7.504e-33	1
LINC01378	8.78463e-37	1.82223	0.772	0.317	2.94619e-32	1
STXBP6	1.06104e-36	1.79763	0.677	0.214	3.55852e-32	1
LRRTM4	1.07561e-36	0.855291	1	0.925	3.60737e-32	1
GREB1L	1.05233e-35	2.95036	0.402	0.063	3.5293e-31	1
PDGFD	6.76722e-35	3.60509	0.286	0.02	2.26959e-30	1
SEMA3C	8.89569e-35	2.96938	0.397	0.061	2.98344e-30	1
POU6F2	1.66561e-34	-3.48133	0.09	0.605	5.58614e-30	1
LINC00507	4.0408e-34	2.70112	0.407	0.068	1.3552e-29	1
CDH18	1.58766e-33	0.962947	0.974	0.819	5.3247e-29	1
HHAT	6.1445e-32	2.26367	0.508	0.137	2.06074e-27	1
CYP1B1-AS1	9.5656e-32	2.29831	0.513	0.137	3.20811e-27	1
ARNT2	2.3024e-30	1.28569	0.884	0.528	7.7218e-26	1
SPOCK1	5.95068e-30	-1.97588	0.354	0.756	1.99574e-25	1
DCC	9.47323e-30	-3.32735	0.222	0.631	3.17713e-25	1
DPP10	4.99558e-29	-1.80814	0.915	0.931	1.67542e-24	1
TESPA1	2.32483e-28	1.80325	0.582	0.199	7.79703e-24	1
LRP1B	2.47434e-28	-1.5448	0.952	0.958	8.29845e-24	1
GRM3	2.86861e-28	-3.83041	0.079	0.521	9.62075e-24	1
PTPRD	5.45465e-28	-0.922867	0.984	0.973	1.82938e-23	1
CNTNAP2	5.49674e-28	-0.960822	0.995	0.996	1.8435e-23	1
CALN1	1.86689e-27	1.15362	0.857	0.468	6.26117e-23	1
AC011287.1	2.4134e-27	1.78252	0.741	0.346	8.09408e-23	1
MAN1A1	6.51053e-27	1.59494	0.683	0.294	2.1835e-22	1
DIAPH2	2.33103e-26	1.35692	0.778	0.418	7.8178e-22	1
TOX	3.87817e-26	-3.30321	0.132	0.552	1.30066e-21	1
FSTL5	1.33482e-25	-4.24841	0.042	0.464	4.47672e-21	1
LAMP5	2.1521e-25	3.89348	0.212	0.016	7.21772e-21	1
CHRM3	2.33397e-25	0.758641	0.979	0.844	7.82766e-21	1
KCTD16	5.26703e-25	0.847766	0.979	0.799	1.76646e-20	1
LINC01122	1.19739e-24	1.24569	0.841	0.555	4.01582e-20	1
ZNF804A	1.40425e-24	1.1827	0.772	0.38	4.70958e-20	1
CUX2	6.24842e-24	0.965434	0.815	0.344	2.0956e-19	1
NTRK3	7.1635e-24	0.898711	0.958	0.724	2.40249e-19	1
CACNB4	8.26033e-24	-2.70586	0.116	0.532	2.77035e-19	1
RASGRF2	2.20449e-23	1.15317	0.788	0.414	7.39341e-19	1
BTBD9	2.70802e-23	0.906766	0.947	0.729	9.08217e-19	1
SIPA1L1	5.6256e-23	0.786416	0.952	0.831	1.88671e-18	1
HPCAL1	6.44108e-23	2.01922	0.386	0.097	2.16021e-18	1
SLC44A5	6.98257e-23	-2.6401	0.175	0.556	2.34181e-18	1
ZEB1	7.70967e-23	-1.85674	0.27	0.648	2.58567e-18	1
SLC24A2	7.96269e-23	-1.32856	0.593	0.838	2.67053e-18	1
GABRG3	1.08295e-22	-1.68491	0.339	0.71	3.63198e-18	1
GALNTL6	1.39905e-22	0.818689	0.899	0.577	4.69212e-18	1
LINC01484	1.66685e-22	4.50728	0.164	0.008	5.59028e-18	1
TSHZ2	1.75718e-22	-6.36735	0.032	0.404	5.89324e-18	1
KCNIP4	2.25342e-22	0.537932	1	0.943	7.55752e-18	1
RORB	3.39075e-22	-4.04362	0.079	0.452	1.13719e-17	1
FOXP2	4.43439e-22	-4.72265	0.032	0.405	1.48721e-17	1
ACVR1C	4.5479e-22	3.00605	0.233	0.03	1.52527e-17	1
AC069133.1	6.859e-22	2.55191	0.275	0.046	2.30037e-17	1
ADGRL2	9.87857e-22	0.893015	0.974	0.776	3.31307e-17	1
LINC00276	1.25658e-21	2.42601	0.344	0.082	4.21433e-17	1
PPFIA2	1.27794e-21	0.790741	0.974	0.853	4.28594e-17	1
CLSTN2	2.1653e-21	-1.7721	0.487	0.728	7.26197e-17	1
KCNAB1	2.46737e-21	-4.38642	0.037	0.404	8.27505e-17	1
DAB1	7.20169e-21	0.881108	0.942	0.697	2.4153e-16	1
SLC24A4	1.58721e-20	1.87239	0.381	0.103	5.32317e-16	1
SYNPR	2.47528e-20	-3.93431	0.074	0.427	8.30159e-16	1
ATP2B1	2.742e-20	0.805069	0.926	0.705	9.19611e-16	1
AL117329.1	2.84381e-20	1.10327	0.783	0.431	9.53758e-16	1
RORA	3.94e-20	-1.26437	0.831	0.897	1.3214e-15	1
SORBS1	4.7338e-20	0.818531	0.952	0.739	1.58762e-15	1
PDE7B	4.7843e-20	1.3313	0.582	0.237	1.60456e-15	1
CSMD1	6.04389e-20	0.433742	1	0.984	2.027e-15	1
AC008574.1	1.47934e-19	1.55852	0.466	0.158	4.96142e-15	1
KIF13A	1.56186e-19	1.23798	0.73	0.416	5.23817e-15	1
GRIP1	3.55677e-19	-2.20812	0.407	0.675	1.19287e-14	1
SOX5	5.24596e-19	-1.41004	0.487	0.75	1.75939e-14	1
PTPRO	6.30214e-19	1.10157	0.788	0.483	2.11361e-14	1
CAMK2N1	7.81804e-19	1.24628	0.709	0.395	2.62202e-14	1
DGKG	8.35282e-19	1.06135	0.73	0.385	2.80137e-14	1
PRKCA	1.67652e-18	0.817161	0.862	0.521	5.62271e-14	1
CDH13	1.99446e-18	0.869142	0.836	0.51	6.68901e-14	1
FMN1	2.46531e-18	-1.27788	0.466	0.739	8.26815e-14	1
KIAA1217	5.83067e-18	0.401555	0.81	0.424	1.95549e-13	1
FAM163A	5.85726e-18	2.69532	0.212	0.033	1.96441e-13	1
NKAIN2	1.02739e-17	-0.876787	0.915	0.912	3.44565e-13	1
TANC2	1.19079e-17	0.72535	0.921	0.735	3.99368e-13	1
AC098850.3	1.24029e-17	1.12864	0.688	0.38	4.15969e-13	1
KCNIP2	1.25359e-17	2.03164	0.328	0.09	4.20429e-13	1
KCNQ3	1.66567e-17	-0.989769	0.714	0.854	5.58631e-13	1
MAML2	1.75976e-17	1.84705	0.466	0.178	5.9019e-13	1
IL1RAPL2	2.01207e-17	-4.96037	0.032	0.34	6.74807e-13	1
BMPR1B	2.43027e-17	2.73543	0.212	0.035	8.15065e-13	1
LIPC	3.3137e-17	3.78209	0.127	0.007	1.11135e-12	1
FGFR1OP2	3.90291e-17	1.36876	0.508	0.219	1.30896e-12	1
AC092691.1	3.9365e-17	-1.07673	0.667	0.842	1.32022e-12	1
RIT2	8.54291e-17	-2.47614	0.122	0.45	2.86512e-12	1
SORBS2	1.81851e-16	0.83188	0.937	0.727	6.09892e-12	1
KCTD1	1.95544e-16	0.884526	0.825	0.527	6.55814e-12	1
NRXN3	2.13188e-16	-0.70101	0.952	0.984	7.1499e-12	1
SGCZ	2.35591e-16	-3.93585	0.111	0.415	7.90127e-12	1
WNT3	2.51394e-16	2.2632	0.259	0.06	8.43124e-12	1
ENC1	2.61183e-16	1.46024	0.556	0.269	8.75955e-12	1
CDH12	3.9355e-16	0.718615	0.937	0.687	1.31989e-11	1
2024-03-01	4.75014e-16	-1.08673	0.561	0.792	1.5931e-11	1
FAM84A	4.91112e-16	2.13275	0.233	0.048	1.64709e-11	1
MYRIP	6.31044e-16	-1.37205	0.455	0.705	2.11639e-11	1
PTK2B	6.31364e-16	1.15483	0.683	0.386	2.11747e-11	1
ITGA9	6.68829e-16	1.27217	0.492	0.2	2.24312e-11	1
PCDH7	1.02024e-15	0.596891	0.968	0.77	3.42168e-11	1
SDK1	1.07749e-15	1.17835	0.598	0.299	3.61368e-11	1
ABLIM1	1.13359e-15	1.00159	0.741	0.498	3.80182e-11	1
EPB41L2	1.48529e-15	0.860684	0.804	0.547	4.98136e-11	1
ADGRL3	3.45587e-15	0.526149	0.989	0.924	1.15903e-10	1
CPNE4	4.06697e-15	-2.43195	0.212	0.487	1.36398e-10	1
AC005162.3	4.71212e-15	1.94187	0.333	0.106	1.58035e-10	1
PCLO	4.87485e-15	-0.87504	0.825	0.867	1.63493e-10	1
LINC01250	8.18293e-15	0.960761	0.735	0.502	2.74439e-10	1
OXR1	1.48958e-14	-0.808971	0.831	0.903	4.99574e-10	1
MAP3K5	1.60973e-14	0.980821	0.698	0.414	5.39871e-10	1
GRM1	1.74979e-14	0.960822	0.746	0.463	5.86843e-10	1
PDZRN4	2.20305e-14	-2.21953	0.206	0.498	7.38859e-10	1
PDE8B	2.68858e-14	2.16529	0.228	0.052	9.01698e-10	1
MYOM2	2.92325e-14	1.73943	0.302	0.091	9.80401e-10	1
SEZ6L	3.31447e-14	0.776459	0.852	0.641	1.11161e-09	1
CEMIP2	3.68332e-14	1.5031	0.392	0.155	1.23531e-09	1
NLGN1	3.82151e-14	-0.768715	0.862	0.937	1.28166e-09	1
TPD52L1	3.91318e-14	1.84189	0.259	0.068	1.3124e-09	1
CNTN5	4.16464e-14	-1.26655	0.497	0.739	1.39674e-09	1
VWC2L	5.4343e-14	-4.05073	0.042	0.305	1.82256e-09	1
RGS6	7.775e-14	0.589057	0.974	0.687	2.60758e-09	1
THSD7A	1.03757e-13	0.496083	0.471	0.193	3.47979e-09	1
PVT1	1.38927e-13	1.1925	0.519	0.26	4.65935e-09	1
JAG1	1.6066e-13	2.47022	0.143	0.019	5.38821e-09	1
GRIA2	1.62277e-13	0.537294	0.979	0.92	5.44245e-09	1
FBXO32	1.85143e-13	1.03977	0.55	0.275	6.20932e-09	1
ATRNL1	2.36202e-13	0.496211	0.979	0.907	7.92174e-09	1
INHBA	2.48655e-13	4.85759	0.079	0.001	8.33939e-09	1
PLEKHA5	2.86029e-13	0.539805	0.968	0.868	9.59283e-09	1
CNTNAP5	2.91326e-13	0.562541	0.958	0.767	9.77048e-09	1
SLIT3	3.08023e-13	0.869412	0.661	0.38	1.03305e-08	1
FLRT2	3.40513e-13	0.7289	0.915	0.754	1.14201e-08	1
KIRREL3	3.64296e-13	0.501079	0.937	0.706	1.22178e-08	1
DLC1	6.36948e-13	-3.1636	0.053	0.309	2.1362e-08	1
BAIAP2	6.55437e-13	1.04575	0.603	0.339	2.1982e-08	1
RFX3	7.84423e-13	0.630111	0.889	0.684	2.6308e-08	1
CELF2	9.04149e-13	0.399446	1	0.976	3.03233e-08	1
RFX2	1.38828e-12	1.7919	0.296	0.101	4.65602e-08	1
ETV5	1.56082e-12	1.91323	0.222	0.057	5.23466e-08	1
ZNRF3	1.58949e-12	0.934148	0.54	0.275	5.33083e-08	1
ANO2	1.59176e-12	2.82199	0.175	0.035	5.33843e-08	1
NPTX2	1.60446e-12	2.74752	0.116	0.012	5.38103e-08	1
TMTC2	1.62264e-12	-2.42677	0.159	0.416	5.442e-08	1
AC109466.1	1.72792e-12	-4.33012	0.063	0.303	5.79508e-08	1
TUT7	1.80536e-12	1.07594	0.392	0.165	6.05481e-08	1
SNTG1	2.01697e-12	-0.766008	0.899	0.927	6.76452e-08	1
OPCML	2.13826e-12	-0.479096	0.984	0.992	7.17129e-08	1
R3HDM1	2.15468e-12	0.503435	0.984	0.867	7.22638e-08	1
MDGA1	2.16497e-12	2.82445	0.138	0.02	7.26087e-08	1
TRPM3	2.50451e-12	-2.29025	0.18	0.434	8.39964e-08	1
RPS6KC1	2.94896e-12	0.623046	0.831	0.623	9.89023e-08	1
SLIT2	2.98213e-12	0.722738	0.735	0.468	1.00015e-07	1
GAREM1	2.99184e-12	1.03431	0.534	0.276	1.0034e-07	1
ZNF365	3.07459e-12	1.08735	0.614	0.396	1.03116e-07	1
SLC12A8	3.10801e-12	1.62485	0.28	0.091	1.04237e-07	1
AP002989.1	3.68704e-12	4.10369	0.09	0.005	1.23656e-07	1
GLP2R	3.71699e-12	2.79606	0.122	0.015	1.2466e-07	1
KCNK1	4.54089e-12	1.04507	0.566	0.318	1.52292e-07	1
CCDC144NL	5.13349e-12	1.99965	0.175	0.035	1.72167e-07	1
UNC5D	5.20261e-12	-0.978089	0.683	0.785	1.74485e-07	1
STXBP5-AS1	5.29949e-12	-1.47232	0.265	0.529	1.77734e-07	1
LAMB1	5.3779e-12	1.55286	0.312	0.11	1.80364e-07	1
DPYD	5.40371e-12	0.738601	0.868	0.653	1.8123e-07	1
ASTN2	5.43661e-12	-1.72908	0.354	0.584	1.82333e-07	1
GRM8	5.77557e-12	-3.68706	0.032	0.261	1.93701e-07	1
TTC6	7.14655e-12	1.99793	0.201	0.049	2.39681e-07	1
DPP6	7.65881e-12	0.481605	0.979	0.878	2.56861e-07	1
TRPC6	8.68244e-12	2.00229	0.254	0.08	2.91192e-07	1
ST6GALNAC5	8.68248e-12	0.64228	0.894	0.725	2.91193e-07	1
AC093607.1	8.90291e-12	1.85332	0.27	0.086	2.98586e-07	1
AC008415.1	9.51696e-12	-4.98217	0.021	0.239	3.1918e-07	1
HS3ST5	9.92009e-12	-3.93783	0.021	0.244	3.327e-07	1
LRRC4C	9.97905e-12	-1.2171	0.778	0.82	3.34677e-07	1
RCAN2	1.29822e-11	0.905684	0.698	0.499	4.35397e-07	1
MDGA2	1.35429e-11	-0.777127	0.921	0.929	4.54203e-07	1
EML1	1.36506e-11	1.31263	0.386	0.169	4.57814e-07	1
KLHL4	1.4216e-11	1.36729	0.365	0.152	4.76776e-07	1
TMEM178B	1.45141e-11	0.522001	0.942	0.812	4.86772e-07	1
SEMA3A	1.47312e-11	-2.9788	0.037	0.267	4.94055e-07	1
RXFP1	1.50944e-11	-4.54208	0.011	0.223	5.06237e-07	1
ARFGEF3	1.60927e-11	0.86578	0.698	0.475	5.39716e-07	1
GALNT13	1.98731e-11	0.709673	0.672	0.384	6.66504e-07	1
CA10	2.06982e-11	0.707533	0.714	0.427	6.94177e-07	1
JUND	2.1129e-11	1.21066	0.524	0.293	7.08626e-07	1
IGFBP4	2.13727e-11	2.69995	0.095	0.008	7.16796e-07	1
NHSL2	2.3927e-11	1.6913	0.265	0.088	8.02465e-07	1
CDK14	2.58433e-11	-0.914595	0.577	0.748	8.66733e-07	1
SYNJ2	2.69889e-11	1.23922	0.46	0.231	9.05153e-07	1
RETREG1	3.8764e-11	-1.62593	0.196	0.449	1.30007e-06	1
OPRM1	4.22608e-11	-3.94258	0.026	0.238	1.41734e-06	1
PPP3CA	4.70668e-11	0.480708	0.984	0.89	1.57853e-06	1
IL1RAPL1	4.96666e-11	0.257984	0.989	0.932	1.66572e-06	1
FAM213A	5.81136e-11	1.25188	0.344	0.135	1.94901e-06	1
ATP8B1	6.08891e-11	-3.44298	0.021	0.233	2.0421e-06	1
AC025887.2	6.15183e-11	1.91218	0.201	0.054	2.0632e-06	1
DLEU2	6.47803e-11	0.849184	0.587	0.327	2.1726e-06	1
HS3ST2	6.65208e-11	-2.62657	0.063	0.294	2.23097e-06	1
PCDH8	6.68164e-11	1.95972	0.148	0.029	2.24089e-06	1
TNFRSF25	6.68828e-11	1.68377	0.317	0.127	2.24312e-06	1
KCNQ5	7.04997e-11	0.421507	0.984	0.925	2.36442e-06	1
MSC-AS1	7.22946e-11	-4.72328	0.016	0.218	2.42462e-06	1
NLK	7.34987e-11	0.774726	0.783	0.573	2.465e-06	1
GNG2	7.50394e-11	1.12809	0.407	0.184	2.51667e-06	1
MPP6	7.9195e-11	1.05077	0.497	0.273	2.65604e-06	1
PTK2	8.1623e-11	0.518517	0.926	0.782	2.73747e-06	1
ROBO1	8.46041e-11	0.419985	0.788	0.491	2.83745e-06	1
AL050403.2	9.46136e-11	3.1996	0.111	0.015	3.17315e-06	1
LONRF2	1.03367e-10	0.918473	0.566	0.339	3.46673e-06	1
MOXD1	1.4052e-10	1.87321	0.206	0.059	4.71277e-06	1
CACNB2	1.43604e-10	0.548273	0.905	0.782	4.8162e-06	1
PTCHD4	1.49464e-10	-2.62509	0.085	0.31	5.01272e-06	1
KCNB2	1.86484e-10	-0.954657	0.519	0.712	6.25429e-06	1
OLFM2	1.87247e-10	-3.00862	0.037	0.249	6.2799e-06	1
MAN2A1	2.06236e-10	-1.56527	0.228	0.483	6.91675e-06	1
NIN	2.09842e-10	0.661352	0.772	0.535	7.03769e-06	1
PLCXD3	2.17418e-10	-4.22486	0.011	0.204	7.29175e-06	1
DLGAP1	2.76161e-10	0.27284	1	0.981	9.2619e-06	1
NFIB	3.23099e-10	0.691192	0.635	0.365	1.08361e-05	1
GRIN2B	3.40658e-10	0.493531	0.937	0.804	1.1425e-05	1
KIAA1211L	3.65229e-10	0.672328	0.693	0.453	1.22491e-05	1
CIT	4.0369e-10	0.759546	0.709	0.503	1.3539e-05	1
NFAT5	4.23019e-10	0.775533	0.757	0.556	1.41872e-05	1
PRUNE2	4.28372e-10	-1.63899	0.238	0.464	1.43667e-05	1
PLCH1	4.45794e-10	-4.21381	0.026	0.22	1.4951e-05	1
RYR2	4.46648e-10	-0.582069	0.937	0.927	1.49797e-05	1
CDH22	4.54215e-10	1.14715	0.534	0.331	1.52335e-05	1
TRMT9B	4.58069e-10	-3.44784	0.032	0.229	1.53627e-05	1
ITPR1	4.81708e-10	0.70955	0.772	0.588	1.61555e-05	1
PTCHD1-AS	4.98024e-10	0.875876	0.54	0.293	1.67027e-05	1
TMOD1	5.0362e-10	1.00346	0.444	0.223	1.68904e-05	1
CHN1	5.31623e-10	0.586287	0.899	0.739	1.78296e-05	1
MIR222HG	5.93256e-10	1.30645	0.328	0.139	1.98966e-05	1
ITPKA	6.32851e-10	1.4657	0.28	0.107	2.12246e-05	1
L3MBTL4	6.83669e-10	-2.96659	0.063	0.269	2.29289e-05	1
ADAMTS19	7.51202e-10	-1.99971	0.085	0.31	2.51938e-05	1
COL11A1	8.08014e-10	-3.80411	0.021	0.21	2.70992e-05	1
CACNA2D1	8.13483e-10	0.493469	0.884	0.752	2.72826e-05	1
PRKCB	8.30218e-10	0.548807	0.968	0.873	2.78438e-05	1
PTH2R	9.05657e-10	1.22729	0.349	0.154	3.03739e-05	1
MAGI1	9.11007e-10	-0.6788	0.735	0.831	3.05533e-05	1
HYDIN	9.97064e-10	0.844618	0.635	0.435	3.34395e-05	1
NBAS	1.04393e-09	0.749658	0.698	0.479	3.50114e-05	1
AC022414.1	1.07025e-09	2.64063	0.122	0.022	3.58942e-05	1
SMAD3	1.10435e-09	1.2304	0.381	0.182	3.70378e-05	1
LINC01500	1.10487e-09	3.73736	0.074	0.005	3.7055e-05	1
RGS12	1.18972e-09	0.629798	0.349	0.147	3.99008e-05	1
AL445623.2	1.21549e-09	-3.01777	0.026	0.216	4.0765e-05	1
PRKD1	1.22279e-09	0.751544	0.571	0.336	4.10099e-05	1
COL27A1	1.25382e-09	1.71717	0.222	0.071	4.20507e-05	1
ANKRD62	1.28806e-09	2.69404	0.127	0.024	4.31989e-05	1
TYW1B	1.31186e-09	1.38299	0.349	0.159	4.39971e-05	1
COBLL1	1.38811e-09	-4.86187	0.005	0.18	4.65543e-05	1
FRAS1	1.50506e-09	-1.68349	0.175	0.4	5.04767e-05	1
VGF	1.60007e-09	2.39613	0.116	0.02	5.36633e-05	1
PCDH11X	1.64328e-09	-1.43554	0.175	0.414	5.51124e-05	1
KIAA0319	1.86131e-09	-1.51527	0.169	0.403	6.24245e-05	1
KIAA1958	1.98201e-09	-1.85254	0.101	0.317	6.64726e-05	1
P2RX7	2.09294e-09	1.00241	0.497	0.291	7.01929e-05	1
PHACTR2	2.101e-09	1.21452	0.392	0.186	7.04633e-05	1
AC010230.1	2.18462e-09	3.41755	0.09	0.011	7.32677e-05	1
BLCAP	2.49755e-09	1.3684	0.265	0.101	8.37627e-05	1
FNBP1L	2.56379e-09	-3.63839	0.016	0.195	8.59845e-05	1
ELAVL2	2.82184e-09	-2.03094	0.09	0.306	9.46388e-05	1
USP25	2.86912e-09	0.792477	0.587	0.35	9.62245e-05	1
PID1	3.14668e-09	-2.24818	0.085	0.291	0.000105533	1
FAM19A1	3.44126e-09	0.409778	0.873	0.6	0.000115413	1
ARHGAP26	3.54872e-09	0.452454	0.937	0.78	0.000119017	1
SPRED1	3.84582e-09	1.11661	0.349	0.162	0.000128981	1
WDR64	3.97503e-09	2.44263	0.127	0.026	0.000133314	1
SPECC1	4.15923e-09	0.739375	0.624	0.42	0.000139492	1
FARP1	4.31541e-09	-1.24213	0.233	0.464	0.00014473	1
LRFN5	4.73885e-09	0.465134	0.974	0.846	0.000158932	1
WWOX	4.81461e-09	-0.942595	0.566	0.713	0.000161472	1
PLD5	4.97817e-09	-7.62466	0	0.159	0.000166958	1
MYO1B	5.04865e-09	1.68437	0.212	0.071	0.000169321	1
CNTNAP3B	5.55049e-09	-3.31943	0.032	0.211	0.000186152	1
ZNF385D	5.97371e-09	-3.73633	0.116	0.312	0.000200346	1
KCNN3	6.61781e-09	1.35549	0.296	0.128	0.000221948	1
LINC02232	7.28493e-09	-3.81414	0.016	0.185	0.000244322	1
NECTIN3	7.61806e-09	0.883364	0.497	0.283	0.000255495	1
ACTN1	7.82328e-09	0.667867	0.651	0.418	0.000262377	1
KCTD8	8.28207e-09	0.631056	0.725	0.502	0.000277764	1
PLXNA2	8.72619e-09	0.646964	0.688	0.45	0.000292659	1
KIAA1211	8.87389e-09	-4.16127	0.016	0.182	0.000297613	1
PDE1A	9.58232e-09	0.421037	0.889	0.691	0.000321372	1
AP001993.1	9.93351e-09	2.5973	0.101	0.016	0.00033315	1
CAMKK1	1.01429e-08	0.728098	0.492	0.276	0.000340174	1
UPP2	1.04362e-08	0.783939	0.593	0.371	0.000350009	1
CAMKK2	1.08012e-08	0.883909	0.418	0.207	0.000362251	1
SLC8A3	1.17818e-08	-2.32621	0.079	0.269	0.000395139	1
NGEF	1.26362e-08	1.08085	0.439	0.239	0.000423794	1
NEBL	1.29588e-08	0.548417	0.841	0.678	0.000434612	1
RPH3A	1.47027e-08	-1.88358	0.116	0.327	0.0004931	1
CACNA1E	1.64981e-08	0.659997	0.73	0.535	0.000553315	1
GPC6	1.67889e-08	0.89444	0.598	0.401	0.000563065	1
SESN1	1.82647e-08	0.730889	0.593	0.385	0.000612563	1
MIR137HG	1.92395e-08	0.618588	0.746	0.574	0.000645253	1
FBXO34	1.97339e-08	0.778613	0.614	0.408	0.000661836	1
MTSS1	2.17289e-08	-1.85649	0.111	0.31	0.000728744	1
FBXW7	2.35713e-08	0.489573	0.825	0.605	0.000790535	1
SV2B	2.52484e-08	0.470938	0.82	0.605	0.00084678	1
GPM6B	2.59698e-08	0.511621	0.825	0.645	0.000870974	1
GSE1	2.6983e-08	0.85945	0.466	0.263	0.000904955	1
VWC2	2.92619e-08	-3.83488	0.021	0.181	0.000981385	1
AC092422.1	3.12532e-08	-3.53704	0.037	0.201	0.00104817	1
SNRPN	3.28561e-08	-1.0951	0.344	0.539	0.00110193	1
PPP2R2B	3.33489e-08	-0.57701	0.915	0.912	0.00111845	1
TSHZ3	3.38774e-08	-2.06152	0.116	0.303	0.00113618	1
CDHR3	3.55145e-08	-1.85083	0.101	0.295	0.00119109	1
FCHSD2	3.66467e-08	-1.4815	0.175	0.38	0.00122906	1
KCNN2	3.75887e-08	1.20428	0.365	0.185	0.00126065	1
SNTB2	3.82481e-08	0.974894	0.444	0.245	0.00128276	1
ELAVL4	3.87178e-08	-1.27084	0.27	0.473	0.00129852	1
GRIK3	3.91085e-08	-3.29657	0.037	0.203	0.00131162	1
CACNA1A	3.98543e-08	-0.610832	0.899	0.89	0.00133663	1
TYRO3	4.06723e-08	1.14403	0.317	0.144	0.00136407	1
GPR158	4.17639e-08	-0.990898	0.392	0.578	0.00140068	1
SATB2	4.328e-08	0.505096	0.831	0.616	0.00145152	1
ZNF831	4.35542e-08	1.2642	0.259	0.109	0.00146072	1
FRMD3	4.4501e-08	-3.27979	0.026	0.188	0.00149247	1
LINC01102	4.46593e-08	1.4131	0.233	0.091	0.00149778	1
BRINP1	4.47289e-08	0.744159	0.72	0.552	0.00150012	1
PTPN5	4.48524e-08	0.756082	0.418	0.216	0.00150426	1
PPP4R4	4.53148e-08	0.970852	0.37	0.185	0.00151977	1
PTPRM	4.67811e-08	-2.1268	0.101	0.291	0.00156894	1
SOWAHA	4.71706e-08	2.32391	0.111	0.023	0.00158201	1
AC106795.3	4.82792e-08	1.36637	0.265	0.109	0.00161919	1
LRRK1	5.07039e-08	-2.06716	0.079	0.267	0.00170051	1
ERC1	5.13634e-08	0.527349	0.804	0.637	0.00172263	1
MGAT4C	5.44377e-08	0.347352	0.714	0.469	0.00182573	1
BICC1	5.46119e-08	0.778879	0.429	0.23	0.00183157	1
C1QL2	5.5283e-08	4.03647	0.058	0.004	0.00185408	1
CCDC144A	5.53914e-08	4.15971	0.053	0.003	0.00185772	1
ANKRD33B	5.61785e-08	0.915626	0.455	0.264	0.00188412	1
ARL 15.00	5.70955e-08	-0.820357	0.561	0.697	0.00191487	1
NBN	6.15061e-08	1.62413	0.233	0.093	0.00206279	1
TEK	6.17373e-08	2.16832	0.111	0.023	0.00207055	1
ST3GAL1	6.76753e-08	1.19381	0.296	0.139	0.0022697	1
BEGAIN	7.11135e-08	1.26466	0.286	0.129	0.002385	1
RTN4RL1	7.17466e-08	0.655331	0.587	0.366	0.00240624	1
PDE3B	7.81802e-08	-1.5654	0.18	0.374	0.00262201	1
NIPAL2	7.9835e-08	0.766906	0.529	0.328	0.00267751	1
MACF1	7.98647e-08	-0.65118	0.72	0.788	0.0026785	1
CCDC88C	8.16528e-08	2.23407	0.132	0.034	0.00273847	1
GRID2	8.48246e-08	0.314211	0.873	0.62	0.00284485	1
WIPF3	8.5303e-08	0.867402	0.466	0.269	0.00286089	1
MACROD2	8.69615e-08	-0.50506	0.852	0.916	0.00291652	1
RNF138	9.00637e-08	1.44677	0.222	0.084	0.00302056	1
RYR3	9.41975e-08	-2.8562	0.079	0.25	0.0031592	1
HOPX	9.54828e-08	1.31826	0.286	0.129	0.0032023	1
FNDC3A	9.71208e-08	0.833961	0.46	0.271	0.00325724	1
MYH9	1.00262e-07	1.1555	0.328	0.159	0.00336259	1
ADCY8	1.06993e-07	-3.80594	0.016	0.163	0.00358832	1
NTN4	1.07216e-07	-4.80946	0.005	0.144	0.00359582	1
ZFPM2	1.11147e-07	0.456864	0.831	0.646	0.00372766	1
AC016687.2	1.12118e-07	-4.43767	0.021	0.17	0.00376022	1
TMEM132C	1.15102e-07	-3.11727	0.026	0.181	0.0038603	1
TTC3	1.19299e-07	0.492478	0.862	0.743	0.00400105	1
PDGFC	1.24758e-07	-2.30958	0.063	0.235	0.00418414	1
LHFPL6	1.26361e-07	-1.10458	0.275	0.467	0.00423789	1
ANK1	1.26913e-07	-3.86631	0.005	0.144	0.00425641	1
SAMD5	1.37435e-07	-3.69996	0.026	0.176	0.0046093	1
AC019211.1	1.51598e-07	-0.838938	0.238	0.478	0.00508428	1
NTNG1	1.61519e-07	-2.41772	0.079	0.249	0.00541704	1
CXXC4	1.64008e-07	-2.98839	0.032	0.185	0.00550048	1
STARD13	1.67504e-07	-1.51367	0.175	0.365	0.00561775	1
RARB	1.74158e-07	-1.83925	0.148	0.332	0.00584092	1
ARHGAP10	1.78825e-07	1.29379	0.27	0.121	0.00599745	1
CDH10	1.93404e-07	-0.836373	0.513	0.652	0.00648639	1
TNR	2.1836e-07	0.535452	0.788	0.569	0.00732335	1
TMEM108	2.34004e-07	0.453735	0.847	0.668	0.00784802	1
LONRF3	2.43885e-07	1.59099	0.159	0.05	0.00817942	1
MGLL	2.44108e-07	-2.92004	0.032	0.181	0.0081869	1
CDH4	2.48116e-07	-2.14323	0.063	0.229	0.00832132	1
FHIT	2.51602e-07	-0.880973	0.471	0.633	0.00843822	1
CDK18	2.5568e-07	-2.87573	0.016	0.158	0.00857501	1
COL5A2	2.57321e-07	-2.83313	0.037	0.189	0.00863005	1
NBPF11	2.60688e-07	1.35311	0.206	0.078	0.00874295	1
FIGN	2.69133e-07	-2.37011	0.048	0.208	0.00902618	1
AC022639.1	2.74165e-07	-1.4642	0.185	0.377	0.00919494	1
OCA2	2.7524e-07	-3.66873	0.016	0.155	0.00923101	1
SORCS1	2.80491e-07	0.423413	0.894	0.676	0.00940711	1
GABRB3	2.95564e-07	0.438736	0.905	0.822	0.00991262	1
AC110023.1	2.95891e-07	1.24073	0.286	0.133	0.00992359	1
LDB2	3.1052e-07	0.410664	0.963	0.837	0.0104142	1
LINC02248	3.11556e-07	5.52546	0.042	0.001	0.010449	1
HSPA12A	3.30972e-07	0.520488	0.831	0.672	0.0111001	1
CPNE8	3.33365e-07	0.704252	0.481	0.29	0.0111804	1
RAPGEF5	3.41698e-07	0.445697	0.889	0.713	0.0114599	1
OPN3	3.5042e-07	1.48553	0.212	0.083	0.0117524	1
PDE4B	3.81761e-07	-1.71081	0.259	0.429	0.0128035	1
LIN7A	3.87292e-07	0.779196	0.561	0.38	0.012989	1
AL591501.1	3.87874e-07	0.972366	0.339	0.177	0.0130085	1
AKAP6	3.96189e-07	-0.563504	0.831	0.818	0.0132874	1
FAT4	4.11047e-07	1.482	0.122	0.031	0.0137857	1
KCNMA1	4.3094e-07	0.270828	0.974	0.932	0.0144529	1
AL139158.2	4.46488e-07	1.8704	0.095	0.019	0.0149743	1
ATXN1	4.5952e-07	-0.589159	0.788	0.814	0.0154114	1
CHRM2	4.74178e-07	-3.65406	0.021	0.159	0.015903	1
ERBB4	4.75589e-07	-4.08091	0.19	0.356	0.0159503	1
FRMD5	4.83943e-07	0.46285	0.899	0.776	0.0162305	1
AP000943.3	4.90282e-07	-3.26674	0.016	0.151	0.0164431	1
SLC37A1	5.07692e-07	0.986589	0.291	0.136	0.017027	1
FOXP1	5.08714e-07	-0.648244	0.725	0.797	0.0170612	1
RAP1GAP2	5.0929e-07	-0.885151	0.466	0.619	0.0170806	1
RAPH1	5.11871e-07	0.773118	0.386	0.218	0.0171671	1
MALAT1	5.15082e-07	0.215609	1	1	0.0172748	1
LRFN2	5.408e-07	0.549919	0.698	0.501	0.0181373	1
DPY19L1	5.58251e-07	-2.41845	0.074	0.227	0.0187226	1
LINC01202	5.58255e-07	-3.98446	0.011	0.14	0.0187228	1
COL24A1	5.72859e-07	0.715183	0.286	0.127	0.0192125	1
THAP12	5.78292e-07	2.31578	0.09	0.018	0.0193948	1
THRB	5.81361e-07	-0.537971	0.847	0.869	0.0194977	1
IL12RB2	5.89844e-07	-2.98241	0.021	0.159	0.0197822	1
SPHKAP	6.04681e-07	-6.73904	0	0.12	0.0202798	1
TLL1	6.04681e-07	-6.59287	0	0.12	0.0202798	1
PCBP3	6.04681e-07	-6.36728	0	0.12	0.0202798	1
ONECUT2	6.25598e-07	1.4932	0.175	0.063	0.0209813	1
NUP93	6.40863e-07	0.753657	0.407	0.222	0.0214932	1
DNM3	6.4613e-07	-0.729508	0.661	0.758	0.0216699	1
ARHGAP12	6.64536e-07	-3.83473	0.011	0.139	0.0222872	1
SH3RF2	6.98672e-07	1.6616	0.138	0.041	0.0234321	1
GDI1	7.06586e-07	1.05171	0.36	0.192	0.0236975	1
PSD3	7.33958e-07	0.543331	0.746	0.601	0.0246155	1
RPS6KA5	8.22489e-07	0.620806	0.619	0.424	0.0275846	1
OLFM1	8.3707e-07	0.661401	0.55	0.362	0.0280736	1
NAV3	9.32661e-07	0.31538	0.995	0.959	0.0312796	1
RHOBTB3	9.36134e-07	-2.44549	0.032	0.174	0.0313961	1
JARID2	9.44348e-07	0.764048	0.492	0.318	0.0316715	1
ZNF804B	9.52118e-07	-1.44001	0.217	0.389	0.0319321	1
EML5	9.6751e-07	0.948596	0.439	0.261	0.0324483	1
DLG2	9.76917e-07	0.191858	1	0.992	0.0327638	1
ZNF516	1.01956e-06	1.33588	0.228	0.099	0.0341941	1
SFMBT2	1.04227e-06	-1.78029	0.085	0.246	0.0349557	1
LRMP	1.05294e-06	-3.4539	0.016	0.144	0.0353134	1
CTNNA3	1.08385e-06	-2.01283	0.164	0.331	0.03635	1
LMO3	1.08955e-06	0.48531	0.656	0.456	0.0365412	1
AC007563.2	1.13809e-06	0.820429	0.614	0.463	0.0381692	1
CADM2	1.17556e-06	-0.305933	1	0.995	0.0394259	1
RAPGEF2	1.17959e-06	0.519673	0.857	0.762	0.0395612	1
TMTC1	1.18119e-06	0.592292	0.55	0.358	0.0396146	1
DKK 3.00	1.24099e-06	0.636769	0.487	0.293	0.0416203	1
RAB3C	1.26907e-06	-1.35225	0.254	0.418	0.042562	1
DOCK4	1.29577e-06	0.418612	0.873	0.725	0.0434575	1
TLN2	1.30951e-06	0.553508	0.709	0.541	0.0439183	1
PLEKHA2	1.34318e-06	1.18785	0.228	0.098	0.0450477	1
HTR3B	1.41883e-06	1.30176	0.148	0.048	0.0475846	1
TTC28	1.53777e-06	0.540337	0.72	0.54	0.0515738	1
PRKCI	1.54854e-06	0.851433	0.381	0.214	0.051935	1
CPLX2	1.55744e-06	0.790399	0.429	0.245	0.0522333	1
NR3C2	1.58756e-06	0.55079	0.757	0.603	0.0532438	1
LINC02217	1.65815e-06	-1.759	0.048	0.196	0.0556109	1
TRAPPC9	1.69317e-06	-1.13548	0.222	0.411	0.0567856	1
PHLPP2	1.72536e-06	0.979791	0.349	0.19	0.0578652	1
ATP6V1H	1.72982e-06	0.711837	0.619	0.445	0.0580149	1
FAM153C	1.73459e-06	0.574951	0.561	0.378	0.0581746	1
PHYHIP	1.7482e-06	0.828469	0.513	0.341	0.058631	1
SLF1	1.80693e-06	0.946966	0.302	0.151	0.0606009	1
RGMB	1.86905e-06	1.33842	0.153	0.052	0.0626842	1
ITGB8	1.87143e-06	0.86762	0.312	0.152	0.0627642	1
AFF3	1.89545e-06	0.369267	0.926	0.857	0.0635696	1
GAB2	1.93871e-06	-1.46092	0.153	0.32	0.0650203	1
GARNL3	2.08878e-06	0.546015	0.646	0.431	0.0700534	1
GPC5	2.19934e-06	0.803246	0.497	0.324	0.0737616	1
SUB1	2.24705e-06	1.17987	0.238	0.107	0.0753616	1
PBX1	2.25769e-06	0.395369	0.894	0.784	0.0757186	1
TRHDE	2.42012e-06	-1.34324	0.344	0.484	0.081166	1
RMDN2-AS1	2.58071e-06	2.38965	0.09	0.02	0.086552	1
ACVR1	2.58611e-06	1.36172	0.201	0.083	0.086733	1
TACR3	2.64054e-06	4.21313	0.042	0.003	0.0885583	1
ADAMTS16	2.71278e-06	0.832531	0.259	0.118	0.0909811	1
NEAT1	2.79735e-06	-1.88842	0.143	0.305	0.0938176	1
EPHA4	2.8332e-06	0.533153	0.746	0.593	0.0950198	1
ITGA7	2.87698e-06	1.47229	0.143	0.048	0.0964882	1
AC015468.3	3.02891e-06	2.4079	0.074	0.014	0.101584	1
DTNA	3.09433e-06	0.385088	0.841	0.661	0.103778	1
CDH7	3.11983e-06	-2.62693	0.026	0.154	0.104633	1
SYNPO2	3.1325e-06	-1.09323	0.18	0.363	0.105058	1
AHI1	3.16407e-06	0.442881	0.878	0.8	0.106117	1
MPPED2	3.38455e-06	0.794157	0.434	0.269	0.113511	1
HECW1	3.45045e-06	-0.474017	0.857	0.844	0.115721	1
PAM	3.48128e-06	0.570387	0.635	0.461	0.116755	1
MAST3	3.49207e-06	0.848144	0.434	0.271	0.117117	1
PALMD	3.49353e-06	2.35538	0.063	0.01	0.117166	1
CNIH3	3.53777e-06	-1.4814	0.101	0.26	0.11865	1
WASF1	3.60202e-06	0.577753	0.561	0.381	0.120804	1
PTPN13	3.61907e-06	0.953954	0.402	0.245	0.121376	1
IQCJ-SCHIP1	3.65776e-06	0.298194	0.989	0.893	0.122674	1
FGFR1	3.71767e-06	-3.26293	0.021	0.141	0.124683	1
NRXN2	3.78326e-06	0.710661	0.497	0.328	0.126883	1
MTHFD1	3.86421e-06	1.43166	0.153	0.054	0.129598	1
KCNH5	3.91078e-06	-1.2203	0.259	0.423	0.13116	1
PIP5K1B	4.02558e-06	0.728994	0.429	0.268	0.13501	1
CKB	4.06937e-06	0.805972	0.455	0.293	0.136478	1
GHR	4.10137e-06	-1.92278	0.111	0.26	0.137552	1
SLC35F3	4.17148e-06	0.356229	0.841	0.703	0.139903	1
TRERF1	4.20132e-06	0.517077	0.545	0.358	0.140904	1
EXOC6B	4.20823e-06	0.369567	0.841	0.716	0.141136	1
ANK2	4.24295e-06	-0.315608	0.968	0.969	0.1423	1
GSG1L	4.37142e-06	1.03361	0.28	0.144	0.146609	1
LZTS1	4.5237e-06	1.2059	0.185	0.075	0.151716	1
DACH1	4.57686e-06	-2.22054	0.053	0.19	0.153499	1
CAMK2A	4.61996e-06	0.351299	0.788	0.649	0.154944	1
ZNF385B	4.63822e-06	-0.63005	0.661	0.766	0.155557	1
EEPD1	4.72532e-06	0.978975	0.296	0.154	0.158478	1
GPR83	4.99345e-06	2.66791	0.069	0.012	0.16747	1
DYNC1I1	5.09523e-06	-0.609652	0.63	0.773	0.170884	1
MIR181A1HG	5.46712e-06	-1.47482	0.132	0.293	0.183356	1
SNAP25	5.47624e-06	0.354215	0.899	0.814	0.183662	1
TNFRSF1A	5.62544e-06	2.10896	0.085	0.019	0.188666	1
TBC1D1	5.64593e-06	0.646219	0.545	0.373	0.189353	1
LARGE1	5.67953e-06	-0.529759	0.804	0.822	0.19048	1
C8orf34	5.81499e-06	-2.23338	0.085	0.229	0.195023	1
AC139491.7	5.90232e-06	0.963381	0.328	0.177	0.197952	1
VWA3A	6.05592e-06	0.960153	0.296	0.151	0.203103	1
AXIN1	6.05853e-06	1.05388	0.228	0.105	0.203191	1
CDK19	6.1797e-06	0.624409	0.508	0.328	0.207255	1
MN1	6.427e-06	2.13147	0.069	0.012	0.215549	1
AUTS2	6.55492e-06	-0.385258	0.931	0.916	0.219839	1
MAP1B	6.5949e-06	-0.486587	0.847	0.883	0.22118	1
NELL1	6.59916e-06	0.678803	0.661	0.501	0.221323	1
FAM196B	6.60717e-06	1.0213	0.233	0.109	0.221591	1
PCSK5	7.00044e-06	-3.56609	0.016	0.128	0.234781	1
PNPLA2	7.58974e-06	2.03211	0.074	0.015	0.254545	1
MAN1C1	7.7493e-06	0.700617	0.55	0.376	0.259896	1
CERS4	8.13983e-06	-0.836127	0.328	0.507	0.272994	1
SH3GL1	8.31049e-06	0.890613	0.376	0.23	0.278717	1
MICAL3	8.39067e-06	0.479044	0.825	0.716	0.281406	1
CLMP	8.41001e-06	-3.99776	0.011	0.117	0.282055	1
MAPK4	8.45068e-06	0.606112	0.418	0.252	0.283419	1
NECAB1	8.82708e-06	0.361639	0.804	0.635	0.296043	1
AC078909.1	8.93806e-06	2.85027	0.063	0.011	0.299765	1
DOK6	9.26218e-06	0.548235	0.651	0.448	0.310635	1
MLF 1.00	9.41235e-06	1.2559	0.175	0.069	0.315671	1
HERC1	9.84619e-06	-0.533527	0.624	0.74	0.330222	1
MBNL2	9.86406e-06	0.433667	0.857	0.714	0.330821	1
AC139749.1	9.96423e-06	6.01373	0.026	0	0.33418	1
AC120193.1	1.01228e-05	-0.966499	0.307	0.459	0.339499	1
SHC3	1.0192e-05	0.667623	0.519	0.351	0.341819	1
ST8SIA3	1.02039e-05	0.765433	0.413	0.259	0.342218	1
ANXA11	1.03832e-05	0.754913	0.312	0.169	0.348231	1
GRM4	1.0734e-05	-4.63905	0.005	0.105	0.359998	1
AL020994.2	1.08442e-05	3.40998	0.048	0.005	0.363692	1
ZNF536	1.09276e-05	-3.46656	0.042	0.162	0.36649	1
LINC01902	1.09825e-05	-2.4465	0.011	0.117	0.36833	1
CFAP161	1.1115e-05	-2.0751	0.09	0.223	0.372774	1
PABPC1	1.12699e-05	0.831742	0.317	0.176	0.37797	1
POLN	1.1296e-05	0.832068	0.45	0.301	0.378844	1
RAMP1	1.15282e-05	0.886132	0.243	0.118	0.386633	1
NEGR1	1.15363e-05	-0.38893	0.963	0.961	0.386905	1
TMEM161B-AS1	1.18973e-05	0.347722	0.894	0.748	0.399013	1
PAMR1	1.19773e-05	2.13234	0.085	0.02	0.401694	1
AJ009632.2	1.24296e-05	-1.58183	0.122	0.267	0.416862	1
CTDSPL	1.26664e-05	0.580481	0.598	0.459	0.424806	1
AC084816.1	1.29682e-05	-3.03136	0.021	0.132	0.434929	1
GLRA3	1.30401e-05	0.986986	0.317	0.178	0.437337	1
ARHGEF7	1.30673e-05	0.484284	0.704	0.529	0.438251	1
TNIK	1.34373e-05	-0.885384	0.429	0.567	0.45066	1
LRRC8B	1.34864e-05	0.704316	0.497	0.348	0.452307	1
GCFC2	1.35371e-05	1.17911	0.233	0.113	0.454007	1
LINC01605	1.36822e-05	1.82487	0.095	0.026	0.458873	1
ERCC6L2	1.3721e-05	0.611479	0.492	0.314	0.460174	1
PRKACB	1.39232e-05	0.43793	0.783	0.62	0.466956	1
HSPA1B	1.40574e-05	1.86452	0.106	0.031	0.471457	1
PAG1	1.41097e-05	-1.48151	0.101	0.245	0.473212	1
CAMK2D	1.43321e-05	-1.07659	0.323	0.463	0.480669	1
MEF2A	1.44558e-05	0.584483	0.661	0.525	0.48482	1
SAMD4A	1.49986e-05	-1.5803	0.111	0.253	0.503022	1
NTRK2	1.54327e-05	-0.448558	0.857	0.863	0.51758	1
DTNB	1.55172e-05	0.53196	0.688	0.593	0.520417	1
DAAM1	1.61371e-05	0.480219	0.614	0.438	0.541206	1
PLPPR1	1.62874e-05	-3.54447	0.021	0.128	0.546245	1
BBS2	1.64363e-05	0.915172	0.286	0.147	0.551242	1
WNT2	1.65059e-05	2.70792	0.042	0.004	0.553574	1
ZFAND3	1.6541e-05	0.396353	0.794	0.705	0.554752	1
MBNL1	1.65834e-05	0.493023	0.741	0.612	0.556175	1
LINC02389	1.67056e-05	-1.17637	0.159	0.309	0.560274	1
CAMK2B	1.68558e-05	0.511858	0.72	0.555	0.56531	1
STXBP5	1.69362e-05	0.382208	0.81	0.698	0.568008	1
FRY	1.69829e-05	0.391874	0.799	0.656	0.569572	1
ITGA4	1.72762e-05	4.70659	0.032	0.001	0.57941	1
CDON	1.77806e-05	0.668798	0.339	0.188	0.596326	1
KIAA2012	1.79007e-05	0.911231	0.254	0.125	0.600355	1
AP001999.1	1.79216e-05	4.1222	0.032	0.001	0.601054	1
CNKSR2	1.81058e-05	0.374937	0.915	0.756	0.607232	1
FUT8	1.83716e-05	-0.833444	0.323	0.497	0.616146	1
LNX1	1.83977e-05	0.614588	0.476	0.328	0.617023	1
HAUS3	1.86085e-05	3.5466	0.037	0.003	0.624091	1
KCNIP1	1.88705e-05	-3.95795	0.011	0.11	0.63288	1
NBEA	1.94642e-05	-0.352194	0.894	0.916	0.65279	1
TENM2	1.98763e-05	0.26832	0.958	0.882	0.666612	1
SLITRK4	1.99382e-05	0.944677	0.286	0.152	0.668686	1
ATP8B4	1.99594e-05	1.15474	0.19	0.084	0.669398	1
RNF19A	2.01596e-05	0.587282	0.429	0.269	0.676112	1
ERCC1	2.06854e-05	1.14254	0.212	0.099	0.693748	1
DNAH14	2.24102e-05	-1.55739	0.079	0.212	0.751592	1
PRKG1	2.25095e-05	0.242287	0.73	0.506	0.754923	1
SOX6	2.29835e-05	-4.49325	0.021	0.125	0.770821	1
AK5	2.33741e-05	0.374358	0.836	0.693	0.783922	1
GRIK4	2.34004e-05	0.613789	0.455	0.29	0.784801	1
ST6GAL1	2.39964e-05	-1.26077	0.063	0.196	0.804792	1
OLFM3	2.41854e-05	-0.656469	0.64	0.702	0.811131	1
GALNT8	2.45276e-05	-2.9322	0.021	0.127	0.822608	1
KLF12	2.46854e-05	-1.00332	0.286	0.441	0.827899	1
DYSF	2.48497e-05	-1.68757	0.032	0.147	0.833411	1
TNPO1	2.49768e-05	0.540997	0.492	0.325	0.837671	1
CHSY1	2.4978e-05	0.804712	0.228	0.109	0.837711	1
INHBA-AS1	2.53313e-05	2.46948	0.063	0.012	0.849563	1
TMEM72-AS1	2.60023e-05	-2.07238	0.042	0.159	0.872066	1
RFTN1	2.64402e-05	0.810018	0.423	0.269	0.886753	1
EML6	2.6468e-05	0.47229	0.709	0.567	0.887682	1
COL21A1	2.65093e-05	-3.61148	0.016	0.116	0.88907	1
UST	2.66565e-05	-3.50757	0.011	0.107	0.894006	1
DAPK2	2.67294e-05	-3.81358	0.005	0.098	0.896452	1
PTK7	2.7196e-05	-3.81781	0.005	0.098	0.912099	1
SMAP1	2.93672e-05	-0.863951	0.296	0.439	0.984917	1
CRLF1	2.95962e-05	1.15163	0.169	0.071	0.992599	1
NCKAP1	2.99207e-05	0.580403	0.571	0.429	1	1
ITGAV	3.05547e-05	1.02221	0.212	0.099	1	1
MAP3K4	3.09209e-05	0.746645	0.339	0.201	1	1
ZEB1-AS1	3.09546e-05	-2.71279	0.021	0.124	1	1
GPRIN3	3.13195e-05	-3.4241	0.011	0.106	1	1
ALDH1A1	3.15527e-05	-3.93992	0.005	0.097	1	1
SGCD	3.15936e-05	0.487843	0.619	0.448	1	1
RIN1	3.19353e-05	2.39626	0.069	0.015	1	1
CTNNAL1	3.3862e-05	0.946594	0.349	0.212	1	1
HRH2	3.44566e-05	0.898271	0.265	0.14	1	1
FAM160A1	3.55324e-05	1.15076	0.132	0.048	1	1
IL12A-AS1	3.57046e-05	0.852327	0.27	0.143	1	1
CHRD	3.61642e-05	1.36237	0.138	0.052	1	1
TMEFF2	3.73589e-05	-0.740631	0.582	0.673	1	1
GRK2	3.78168e-05	1.35849	0.18	0.08	1	1
PDE4A	3.79387e-05	-1.11923	0.148	0.29	1	1
NNAT	3.79723e-05	1.77149	0.111	0.037	1	1
CDK6	3.80366e-05	0.642638	0.354	0.211	1	1
VSNL1	3.84725e-05	0.480734	0.72	0.588	1	1
EMB	3.87645e-05	-2.74575	0.026	0.129	1	1
LRMDA	3.87688e-05	-1.8762	0.048	0.165	1	1
CMTM4	3.88377e-05	0.699378	0.423	0.273	1	1
VSTM2A	3.9851e-05	0.751538	0.339	0.197	1	1
BTBD11	3.98996e-05	-4.06732	0.011	0.103	1	1
UBC	4.06658e-05	0.858745	0.254	0.131	1	1
PLA2R1	4.13383e-05	-3.03336	0.016	0.113	1	1
ANKRD18B	4.15489e-05	0.843095	0.238	0.121	1	1
EEF1A1	4.28639e-05	0.867571	0.317	0.178	1	1
AL033504.1	4.30348e-05	-2.43485	0.021	0.122	1	1
NXN	4.30845e-05	-2.74709	0.021	0.121	1	1
FKBP5	4.32492e-05	0.633862	0.386	0.235	1	1
ARHGAP6	4.34185e-05	1.37768	0.127	0.046	1	1
MLIP	4.41633e-05	0.509302	0.603	0.453	1	1
NDFIP2	4.4237e-05	0.558912	0.45	0.299	1	1
ATF2	4.4551e-05	0.738426	0.386	0.246	1	1
KCNC2	4.47469e-05	-0.835696	0.593	0.657	1	1
SEMA3E	4.51155e-05	-2.87838	0.026	0.129	1	1
WLS	4.56645e-05	-2.12635	0.042	0.154	1	1
PDE1C	4.57114e-05	-1.12557	0.217	0.358	1	1
ECHDC2	4.5967e-05	1.04905	0.238	0.121	1	1
VAT1L	4.61252e-05	-2.07262	0.032	0.139	1	1
PTPRR	4.62029e-05	0.52644	0.598	0.439	1	1
SH3BGRL	4.69376e-05	0.658626	0.418	0.268	1	1
FRMD4A	4.71827e-05	-0.249936	0.984	0.977	1	1
AC013652.1	4.78609e-05	1.00233	0.323	0.192	1	1
UNC13C	4.87158e-05	0.384249	0.519	0.335	1	1
TOX2	4.89415e-05	-3.52051	0.011	0.102	1	1
SEMA5B	4.92546e-05	1.00001	0.19	0.086	1	1
RPF2	4.93598e-05	1.49074	0.132	0.05	1	1
FAM189A1	4.94331e-05	-0.860173	0.328	0.467	1	1
ZDHHC14	5.01457e-05	0.494215	0.704	0.582	1	1
KHDRBS3	5.02075e-05	-0.494535	0.825	0.81	1	1
CERKL	5.09203e-05	1.55519	0.074	0.018	1	1
CLMN	5.22919e-05	-2.95008	0.032	0.135	1	1
KLC1	5.32251e-05	0.883574	0.344	0.215	1	1
AC092902.3	5.39488e-05	0.74616	0.228	0.112	1	1
GUCY1A2	5.39801e-05	0.332925	0.783	0.604	1	1
EDIL3	5.50513e-05	0.373122	0.709	0.537	1	1
GULP1	5.65027e-05	0.556868	0.392	0.245	1	1
NBPF15	5.81171e-05	1.08307	0.185	0.086	1	1
GALNT18	5.89246e-05	0.472623	0.672	0.501	1	1
NPAS3	5.91049e-05	-1.18069	0.481	0.586	1	1
ATP11A	5.93309e-05	0.937891	0.302	0.174	1	1
LPP	6.08039e-05	-1.17468	0.18	0.324	1	1
TRAF3IP2-AS1	6.22441e-05	-0.641893	0.407	0.543	1	1
SYNPO	6.25171e-05	0.982121	0.254	0.139	1	1
PARVA	6.29057e-05	-2.46033	0.021	0.12	1	1
ITGA8	6.29671e-05	-4.83712	0.005	0.09	1	1
AK9	6.35808e-05	-1.46786	0.069	0.192	1	1
MAMDC2	6.50979e-05	0.886614	0.249	0.132	1	1
CNTN4	6.5739e-05	-0.619102	0.757	0.785	1	1
SLITRK5	6.57654e-05	0.527873	0.471	0.32	1	1
TRPS1	6.61296e-05	0.518544	0.471	0.309	1	1
THEMIS	6.78167e-05	-5.87045	0	0.079	1	1
AC111006.1	6.78167e-05	-5.88573	0	0.079	1	1
JPX	6.79849e-05	0.577396	0.487	0.332	1	1
TSPYL2	6.85949e-05	0.722265	0.36	0.224	1	1
AMPH	6.93722e-05	0.412608	0.751	0.63	1	1
INTS6	7.1339e-05	0.927747	0.317	0.197	1	1
NCK2	7.19916e-05	-1.49732	0.106	0.234	1	1
EMC4	7.22661e-05	1.71107	0.074	0.019	1	1
SH3YL1	7.25938e-05	0.830585	0.307	0.176	1	1
MIR4500HG	7.37054e-05	0.818029	0.28	0.154	1	1
PCDH9	7.45452e-05	-0.251125	0.995	0.971	1	1
AC007091.1	7.52693e-05	1.52279	0.106	0.035	1	1
STEAP2	7.68626e-05	0.821844	0.238	0.122	1	1
SFRP2	7.8438e-05	5.50068	0.021	0	1	1
AL669970.3	7.8438e-05	5.63493	0.021	0	1	1
AC009060.1	7.8438e-05	5.26631	0.021	0	1	1
GALNT6	7.93616e-05	2.20319	0.053	0.01	1	1
LINC01725	8.00816e-05	-1.43491	0.201	0.333	1	1
ATP11B	8.02562e-05	0.745393	0.333	0.197	1	1
CSGALNACT1	8.41103e-05	0.431926	0.577	0.42	1	1
MTMR2	8.51642e-05	0.651873	0.333	0.199	1	1
GATB	8.56963e-05	1.02249	0.238	0.128	1	1
AP2M1	8.57655e-05	0.899567	0.249	0.133	1	1
REPS1	8.61176e-05	0.584767	0.45	0.306	1	1
DUBR	8.61769e-05	-0.851236	0.233	0.384	1	1
KCNV1	8.61871e-05	1.68774	0.111	0.039	1	1
OSBPL3	8.63804e-05	-1.09177	0.148	0.286	1	1
POU2F2	8.81656e-05	0.810926	0.328	0.201	1	1
SYBU	8.94589e-05	0.4499	0.63	0.512	1	1
SLC29A4	8.9967e-05	1.83348	0.09	0.027	1	1
PEAK1	9.10514e-05	0.51091	0.566	0.435	1	1
TUB	9.18887e-05	0.908836	0.259	0.143	1	1
SLC44A1	9.28178e-05	0.218568	0.704	0.532	1	1
AC067956.1	9.30214e-05	-0.646604	0.243	0.404	1	1
KIF16B	9.52101e-05	-0.952289	0.217	0.362	1	1
WNK1	9.59136e-05	0.40482	0.64	0.491	1	1
DENND4A	9.60793e-05	0.420633	0.693	0.569	1	1
NME7	9.7067e-05	0.538821	0.55	0.396	1	1
PRELID2	9.73936e-05	0.227901	0.349	0.203	1	1
TDO2	9.77895e-05	-2.80188	0.005	0.087	1	1
OVCH1	9.8876e-05	1.1876	0.138	0.056	1	1
NPTXR	0.000100912	0.715874	0.407	0.273	1	1
COX7A2L	0.000101347	0.717618	0.307	0.185	1	1
CREB5	0.000102096	-1.27154	0.037	0.14	1	1
CBLB	0.000102845	-1.67705	0.095	0.211	1	1
ZFAT	0.000103368	1.08976	0.206	0.105	1	1
FGF9	0.00010626	1.14833	0.122	0.045	1	1
AC008127.1	0.000107512	-5.55295	0	0.075	1	1
KCNG3	0.000108729	1.39609	0.106	0.037	1	1
LINC00390	0.000108937	2.13847	0.058	0.012	1	1
NOVA1	0.000110174	0.40259	0.725	0.635	1	1
ZNF667	0.000112363	0.841864	0.254	0.139	1	1
FGF12	0.000112581	-0.339005	0.963	0.946	1	1
MEF2C	0.000117799	-0.349567	0.921	0.89	1	1
IPO5	0.000117811	0.720121	0.243	0.129	1	1
BMPER	0.000118098	-0.834371	0.407	0.536	1	1
PWRN1	0.00011905	-2.21493	0.053	0.158	1	1
LRRFIP1	0.000119823	0.454302	0.661	0.524	1	1
GML	0.000120093	3.77309	0.032	0.003	1	1
ARMC9	0.000121969	0.546417	0.608	0.454	1	1
AC004158.1	0.000122443	1.0923	0.201	0.102	1	1
COP 1	0.000123125	0.313038	0.704	0.536	1	1
NRSN1	0.000125121	-1.46833	0.143	0.263	1	1
CNGA3	0.000126531	4.46743	0.026	0.001	1	1
GON7	0.000126531	4.75088	0.026	0.001	1	1
CRB1	0.000128093	-2.15168	0.048	0.151	1	1
ST5	0.000129218	-1.42426	0.101	0.22	1	1
AL136115.2	0.000133752	2.10503	0.063	0.015	1	1
ADCY10	0.00013382	1.26976	0.132	0.053	1	1
FAM135A	0.000134496	0.577732	0.508	0.356	1	1
LONRF1	0.000138507	0.892549	0.233	0.127	1	1
SLC5A4-AS1	0.000141872	-0.971233	0.243	0.374	1	1
SMYD2	0.000142612	-2.07393	0.042	0.143	1	1
VGLL4	0.000142966	0.612675	0.571	0.437	1	1
MCC	0.000145177	-2.86727	0.021	0.11	1	1
PHACTR1	0.000146806	0.221101	1	0.944	1	1
GFOD1	0.000148242	0.471807	0.667	0.517	1	1
CNTNAP3	0.000148525	-2.24362	0.026	0.12	1	1
CYP1B1	0.000150496	1.93211	0.069	0.018	1	1
ANKRD44	0.000152272	-1.39139	0.127	0.25	1	1
CASC4	0.000152684	-0.562662	0.45	0.593	1	1
RAP2B	0.000154996	1.87752	0.074	0.02	1	1
KCNQ1OT1	0.000158754	-1.02771	0.18	0.317	1	1
AGTPBP1	0.000158888	-0.742407	0.339	0.483	1	1
TUBGCP4	0.000160817	1.32893	0.122	0.048	1	1
TWSG1	0.000161042	0.979015	0.19	0.094	1	1
BSG	0.000162168	0.740008	0.328	0.203	1	1
PPARGC1A	0.000168574	0.731314	0.328	0.201	1	1
PPP2R2C	0.000168805	0.416158	0.746	0.615	1	1
RASSF4	0.000170168	-5.27327	0	0.071	1	1
RAB31	0.000170345	-3.74689	0.005	0.082	1	1
SSX2IP	0.000172054	0.561312	0.423	0.275	1	1
RMDN2	0.000172647	1.09357	0.19	0.095	1	1
COBL	0.000176329	-0.717405	0.603	0.646	1	1
PRKN	0.000176774	-0.524623	0.556	0.675	1	1
HSP90B1	0.000178156	0.740781	0.238	0.127	1	1
CTNNBIP1	0.000179107	-1.40054	0.048	0.152	1	1
PPL	0.000180053	1.67325	0.095	0.033	1	1
CALM3	0.000183228	0.716469	0.37	0.239	1	1
AF279873.3	0.000183604	-2.35858	0.016	0.101	1	1
MLF 2.00	0.00018558	0.768099	0.286	0.166	1	1
GREM2	0.000186041	-1.70115	0.026	0.118	1	1
CREBL2	0.000189305	1.32546	0.116	0.045	1	1
TLK1	0.000190203	0.426874	0.524	0.373	1	1
AC007402.1	0.000198246	-5.80424	0	0.069	1	1
MERTK	0.000198246	-5.17235	0	0.069	1	1
BCAT1	0.000199222	-1.68782	0.042	0.141	1	1
NEDD4L	0.000199651	0.367929	0.735	0.589	1	1
PJA1	0.00020253	1.53047	0.095	0.033	1	1
TMEM132D	0.000206332	0.198603	0.899	0.71	1	1
PKP4	0.000207415	0.415833	0.783	0.654	1	1
MT3	0.000207486	0.669382	0.238	0.128	1	1
PACSIN2	0.000208902	0.898316	0.228	0.122	1	1
BAZ2B	0.000210389	0.373579	0.608	0.469	1	1
TBC1D9B	0.000212807	0.894463	0.185	0.088	1	1
TIAM2	0.000215969	0.457562	0.672	0.559	1	1
SEC24D	0.000217487	-1.47529	0.095	0.208	1	1
ST3GAL6	0.000221959	-0.819283	0.164	0.306	1	1
NXPH1	0.000225789	-4.47365	0.042	0.135	1	1
SRPK1	0.000225905	0.548852	0.392	0.259	1	1
KCNH8	0.000225967	-3.64239	0.011	0.088	1	1
AC083906.3	0.000227296	1.88029	0.042	0.007	1	1
AC125793.1	0.000227296	1.95604	0.042	0.007	1	1
ZSCAN5A	0.000228863	0.93132	0.238	0.131	1	1
PKIG	0.000233276	0.598243	0.429	0.294	1	1
MAP2K1	0.000233983	0.457967	0.407	0.265	1	1
RUNX2	0.000234011	-3.52579	0.005	0.079	1	1
RASGEF1C	0.00023454	-2.26414	0.032	0.124	1	1
SLC8B1	0.000236131	-2.6623	0.016	0.098	1	1
LINC01632	0.000236407	-2.40549	0.048	0.146	1	1
SLC2A12	0.000240517	1.3656	0.127	0.052	1	1
KLHL25	0.00024387	1.70187	0.09	0.03	1	1
CPXM2	0.000243997	1.52213	0.058	0.014	1	1
SNED1	0.00025039	0.422059	0.54	0.388	1	1
FOXN3	0.000257826	-0.831773	0.344	0.471	1	1
ANKS6	0.000258891	-1.05069	0.106	0.226	1	1
SEC14L5	0.000264634	0.492594	0.392	0.257	1	1
MSANTD1	0.000266557	1.58806	0.09	0.03	1	1
SYN1	0.000268089	0.580213	0.418	0.283	1	1
MDFIC	0.000268941	-5.19918	0	0.067	1	1
HPRT1	0.000270112	0.440436	0.545	0.408	1	1
PART1	0.00027153	0.572369	0.344	0.22	1	1
NEK10	0.000271727	0.568934	0.423	0.291	1	1
SLC6A11	0.000272062	0.863505	0.175	0.083	1	1
SAMD14	0.000272193	1.4717	0.101	0.035	1	1
LRRC3B	0.000272845	-1.7314	0.011	0.088	1	1
SLC23A2	0.00027336	-0.787792	0.259	0.393	1	1
KLHL5	0.000276111	-1.92614	0.058	0.159	1	1
COL5A1	0.000278628	0.96392	0.09	0.03	1	1
TRIM9	0.000279242	0.360176	0.852	0.756	1	1
LHFPL3	0.000279835	-2.33777	0.042	0.137	1	1
EIF1AX	0.000281041	0.518101	0.286	0.165	1	1
TCF12	0.000282986	0.247279	0.624	0.457	1	1
LINC01266	0.000283339	1.26764	0.164	0.079	1	1
SH2D3C	0.000283383	1.14577	0.116	0.045	1	1
RPS6KA2	0.000284467	0.278227	0.778	0.635	1	1
ABLIM2	0.000284517	0.388299	0.683	0.562	1	1
AC138305.1	0.000294886	1.16931	0.148	0.067	1	1
FZD3	0.00029917	0.534716	0.45	0.318	1	1
RASAL1	0.000304534	0.888686	0.169	0.08	1	1
KCNB1	0.000306638	0.381742	0.709	0.573	1	1
HERC4	0.00030918	0.433404	0.63	0.502	1	1
PHF6	0.000309641	0.981482	0.143	0.063	1	1
CAMK2G	0.000315776	-0.910758	0.243	0.384	1	1
NPTN	0.000320073	0.466748	0.582	0.446	1	1
RAB27B	0.000320784	-0.894143	0.201	0.34	1	1
GABRG1	0.000323806	-2.91432	0.011	0.086	1	1
OSBPL10	0.000325692	-1.07637	0.138	0.26	1	1
MORN4	0.000329705	0.960426	0.201	0.105	1	1
TMEM47	0.000335105	1.08771	0.116	0.046	1	1
YJEFN3	0.000338354	1.2442	0.159	0.075	1	1
PMFBP1	0.000338792	3.35742	0.037	0.005	1	1
PTPRK	0.000342089	-0.695912	0.735	0.706	1	1
RTN1	0.000343519	-0.447315	0.746	0.771	1	1
AC005154.6	0.000344806	0.848106	0.265	0.158	1	1
SPRY1	0.000350752	2.32257	0.048	0.01	1	1
VIPR2	0.000360144	-3.54267	0.005	0.075	1	1
GAGE10	0.00036503	2.55958	0.037	0.005	1	1
AC099062.1	0.000371234	1.66906	0.048	0.01	1	1
DCLK3	0.00037188	2.32623	0.037	0.005	1	1
ADAMTS9-AS2	0.000373817	0.22803	0.381	0.231	1	1
SESN3	0.000374134	0.432826	0.534	0.39	1	1
ARHGAP22	0.000376513	-1.26637	0.09	0.203	1	1
ADGRB1	0.000376901	0.880102	0.238	0.136	1	1
TMEM59L	0.000383271	0.671975	0.402	0.276	1	1
AC010127.1	0.000383776	-2.15122	0.048	0.14	1	1
ASB7	0.0003879	1.23509	0.175	0.087	1	1
GRAMD2B	0.000391389	-4.03752	0.005	0.073	1	1
ADCY9	0.000392948	0.402023	0.661	0.573	1	1
ZFHX4	0.000393816	1.0901	0.127	0.053	1	1
ECE1	0.000398765	-1.11009	0.122	0.237	1	1
ANKRD18A	0.000403738	-2.56774	0.021	0.101	1	1
LRP1	0.000410187	0.792971	0.302	0.186	1	1
SLITRK3	0.000416482	1.26215	0.116	0.048	1	1
AC060765.1	0.000420898	1.29454	0.085	0.029	1	1
IGLON5	0.000424495	-5.15343	0	0.063	1	1
SPRY4-AS1	0.000427553	-2.74918	0.016	0.093	1	1
ANKRD10	0.000428736	0.603824	0.37	0.249	1	1
BCL2	0.000435879	0.549317	0.471	0.35	1	1
CDC42EP3	0.000437735	1.20761	0.116	0.048	1	1
ID2	0.000438476	1.25726	0.159	0.078	1	1
R3HDM2	0.000440832	-0.482788	0.561	0.652	1	1
MAP7	0.000441504	0.280334	0.841	0.756	1	1
RGS7BP	0.000445474	0.332947	0.529	0.362	1	1
PRKAR2B	0.000452835	0.551245	0.587	0.449	1	1
MFSD4A	0.000454724	0.901277	0.238	0.137	1	1
FAM193B	0.000460415	0.535352	0.291	0.176	1	1
C2	0.000461987	-2.84153	0.011	0.083	1	1
BCAR3	0.000469471	-1.81076	0.037	0.125	1	1
ART3	0.000472301	0.932499	0.201	0.107	1	1
RSL24D1	0.000473824	1.35643	0.085	0.029	1	1
CSMD3	0.000476077	0.224622	0.952	0.849	1	1
NCOA3	0.00047608	-1.06013	0.132	0.248	1	1
PCSK2	0.000477987	0.306459	0.852	0.683	1	1
ARL13B	0.000479171	0.973813	0.217	0.122	1	1
ZNF609	0.000497245	0.392259	0.693	0.574	1	1
CLTC	0.000510875	0.487835	0.423	0.29	1	1
TMEM132B	0.000525848	0.301565	0.899	0.773	1	1
ZNF704	0.000526413	-0.776666	0.323	0.45	1	1
KCNJ3	0.000526506	0.397453	0.751	0.642	1	1
CCNH	0.000530608	0.332968	0.614	0.483	1	1
AC007953.2	0.000533047	3.22276	0.032	0.004	1	1
EFR3B	0.000541225	0.477328	0.354	0.227	1	1
EIF2AK2	0.000541686	0.871098	0.28	0.18	1	1
PHYHD1	0.000543826	3.16994	0.032	0.004	1	1
MIR99AHG	0.000545055	-0.425064	0.862	0.846	1	1
ETNK1	0.000563669	0.551858	0.381	0.257	1	1
RIF1	0.000564071	0.689217	0.376	0.259	1	1
ADAM9	0.000564365	0.723621	0.233	0.132	1	1
DUSP16	0.000564925	1.00293	0.159	0.078	1	1
GPR55	0.000566125	1.60501	0.074	0.023	1	1
FAM227A	0.000568388	0.966153	0.159	0.076	1	1
LUZP2	0.000580345	-1.85681	0.079	0.178	1	1
OSGEPL1-AS1	0.000582618	2.63855	0.042	0.008	1	1
DENND2C	0.000588867	2.63717	0.042	0.008	1	1
KITLG	0.000592345	0.876411	0.206	0.113	1	1
TYW1	0.000593714	0.728641	0.386	0.263	1	1
FSTL4	0.000601926	0.203687	0.772	0.578	1	1
PALM2	0.000604103	-1.57423	0.058	0.152	1	1
PRAG1	0.000615278	0.984078	0.19	0.101	1	1
PDIA5	0.00061955	0.943175	0.148	0.068	1	1
KSR2	0.000622562	0.287515	0.894	0.77	1	1
MIOS	0.000622986	1.05162	0.164	0.083	1	1
E2F3	0.000624965	0.6962	0.254	0.148	1	1
FAM13C	0.000630542	-0.989902	0.153	0.276	1	1
RBM34	0.000631293	5.22127	0.016	0	1	1
AC013271.1	0.000631293	4.89254	0.016	0	1	1
AC093627.1	0.000631293	4.89396	0.016	0	1	1
AC137579.2	0.000631293	5.07821	0.016	0	1	1
HTRA4	0.000631293	5.0315	0.016	0	1	1
AC103843.1	0.000631293	5.43541	0.016	0	1	1
LACTB2-AS1	0.000631293	4.95596	0.016	0	1	1
AC009812.4	0.000631293	4.83301	0.016	0	1	1
AP003721.1	0.000631293	4.95706	0.016	0	1	1
MPZL3	0.000631293	4.94637	0.016	0	1	1
ARHGDIB	0.000631293	5.0928	0.016	0	1	1
AC002351.1	0.000631293	5.17924	0.016	0	1	1
AC104365.1	0.000631293	4.89756	0.016	0	1	1
HCK	0.000631293	4.98238	0.016	0	1	1
SPARCL1	0.000632352	-0.590915	0.566	0.684	1	1
PCMT1	0.000636159	0.633548	0.291	0.178	1	1
DTX3	0.000637403	0.961195	0.164	0.082	1	1
AQP9	0.000637758	1.8262	0.042	0.008	1	1
CKMT2	0.000640004	1.31397	0.09	0.033	1	1
DOK5	0.00064082	0.824024	0.249	0.147	1	1
ZNF675	0.000641234	-1.1978	0.148	0.263	1	1
AC008691.1	0.000643506	1.04186	0.164	0.083	1	1
SLC4A8	0.000657373	0.410147	0.476	0.34	1	1
NKAIN1	0.000660173	-2.46962	0.026	0.105	1	1
ZNF235	0.000668029	-1.13068	0.095	0.201	1	1
AP003066.1	0.000669285	-5.52367	0	0.059	1	1
ADARB2	0.00067505	-4.75623	0.048	0.133	1	1
AKAP11	0.000685579	0.480236	0.402	0.272	1	1
GCNA	0.000691048	0.915141	0.18	0.095	1	1
AL133346.1	0.000702655	-3.60765	0.011	0.078	1	1
CTNNA2	0.000704912	-0.620644	0.958	0.94	1	1
RPS28	0.000705051	1.38624	0.101	0.039	1	1
CAMK1D	0.000719776	0.202767	0.968	0.842	1	1
USP47	0.000732728	0.431631	0.587	0.473	1	1
CDK17	0.000734445	0.535871	0.386	0.267	1	1
BABAM2	0.000735198	0.445167	0.619	0.503	1	1
NYAP2	0.000744262	-1.12651	0.185	0.297	1	1
UBB	0.000754589	0.779488	0.233	0.137	1	1
STXBP5L	0.000755376	0.138965	0.968	0.943	1	1
TBL1X	0.000756196	-3.19529	0.011	0.078	1	1
KCNK2	0.00076687	-3.68311	0.005	0.068	1	1
PPME1	0.000775063	0.617389	0.27	0.158	1	1
YWHAQ	0.000779761	0.729163	0.27	0.165	1	1
LINC00476	0.000780292	0.653811	0.344	0.233	1	1
SMPD2	0.000781035	3.35623	0.026	0.003	1	1
CDC40	0.000781401	0.582568	0.323	0.208	1	1
STK38	0.000787619	-1.39318	0.079	0.177	1	1
GRIK1	0.00079129	-3.97883	0.09	0.182	1	1
LMCD1-AS1	0.000792524	-1.6595	0.063	0.156	1	1
TIMP1	0.000792617	3.24917	0.026	0.003	1	1
ST6GALNAC3	0.000793306	-1.07323	0.238	0.356	1	1
LRRC8A	0.000794301	0.635958	0.148	0.068	1	1
CEP126	0.000801867	0.510807	0.476	0.344	1	1
LINC02153	0.000804359	2.13928	0.026	0.003	1	1
BRWD1	0.000814635	0.35407	0.667	0.533	1	1
KCNS2	0.000826578	2.1691	0.048	0.011	1	1
HELZ	0.000828428	0.388431	0.45	0.321	1	1
TMEM196	0.000838118	0.704901	0.206	0.11	1	1
PAPSS2	0.000847331	-3.72177	0.005	0.067	1	1
ANKRD24	0.000852266	0.577788	0.349	0.237	1	1
IFT20	0.000853629	0.867784	0.164	0.082	1	1
ST6GAL2	0.000854466	-1.01799	0.122	0.231	1	1
MKRN2	0.000854883	1.84427	0.085	0.031	1	1
AL359851.1	0.000856282	1.28168	0.085	0.03	1	1
ACBD5	0.000858422	-3.05733	0.011	0.076	1	1
PARM1	0.000861986	-1.06959	0.122	0.229	1	1
FAM66D	0.000872422	0.445596	0.55	0.424	1	1
FER	0.000879638	-0.532795	0.529	0.615	1	1
NRIP3	0.000891119	-3.60597	0.005	0.067	1	1
RIPK2	0.000892029	1.50084	0.09	0.034	1	1
HIVEP1	0.00090273	-1.25776	0.164	0.273	1	1
ZNF787	0.000917826	1.40771	0.101	0.041	1	1
GLDN	0.000922553	-2.04193	0.026	0.103	1	1
CNOT4	0.000922605	0.485632	0.413	0.28	1	1
CYP39A1	0.000923447	2.24071	0.063	0.019	1	1
CRHR2	0.000924908	1.54539	0.074	0.024	1	1
CD44	0.00092745	3.83837	0.021	0.001	1	1
YWHAH	0.000930584	0.650966	0.275	0.17	1	1
KIAA0355	0.000934459	-1.5485	0.053	0.14	1	1
MRPS26	0.000940135	1.60064	0.053	0.014	1	1
CHRNA10	0.000943522	3.62989	0.021	0.001	1	1
HLCS	0.000949271	0.446072	0.487	0.362	1	1
AP003181.1	0.000956255	1.92373	0.058	0.016	1	1
PLK5	0.000957322	1.52363	0.074	0.024	1	1
CCNO	0.000959852	3.06258	0.021	0.001	1	1
AC006148.1	0.000960901	-0.672177	0.439	0.539	1	1
PDE2A	0.000962694	0.564067	0.365	0.248	1	1
COPS8	0.00097624	1.43029	0.069	0.022	1	1
CSTF3	0.00098095	0.479671	0.312	0.204	1	1
NREP	0.000983477	-1.47862	0.106	0.204	1	1
CHD5	0.000987565	0.498741	0.603	0.479	1	1
DDAH1	0.00098811	0.510568	0.45	0.328	1	1
VPS37B	0.0009951	1.02199	0.196	0.107	1	1
DICER1	0.000996899	0.623956	0.386	0.282	1	1
LAMA4	0.00100093	-2.88277	0.016	0.083	1	1
IL17RC	0.00101166	1.75933	0.063	0.019	1	1
SH3BP5-AS1	0.00101173	1.63108	0.053	0.014	1	1
UBA6-AS1	0.00102494	-0.648851	0.349	0.482	1	1
PLXNA1	0.00103234	0.863809	0.169	0.087	1	1
ARL4A	0.00103826	1.36072	0.101	0.041	1	1
SLC19A2	0.00103882	1.65821	0.063	0.019	1	1
PDGFRB	0.00104116	1.34113	0.101	0.041	1	1
GRIN3A	0.00104281	-3.1085	0.026	0.099	1	1
C2CD2L	0.00104594	1.23844	0.095	0.038	1	1
MET	0.00105432	-5.10772	0	0.054	1	1
AC026316.5	0.00105787	-2.87402	0.021	0.093	1	1
RASGRP1	0.00106034	-1.80819	0.042	0.127	1	1
UNC13A	0.00106753	0.451337	0.545	0.424	1	1
PREX2	0.00106759	-3.22046	0.005	0.065	1	1
CLK2	0.00107083	1.62413	0.085	0.031	1	1
TMEM163	0.00107615	-1.23781	0.074	0.169	1	1
LINC01811	0.00109431	-1.47342	0.063	0.155	1	1
CDC37L1	0.00110147	1.07304	0.111	0.048	1	1
GAD1	0.00110579	-3.67121	0.011	0.073	1	1
RFFL	0.00110802	1.75865	0.037	0.007	1	1
TRRAP	0.00111006	0.394314	0.37	0.254	1	1
FLAD1	0.00111388	1.1172	0.058	0.016	1	1
TENM1	0.00111935	-1.2806	0.127	0.233	1	1
CACHD1	0.00112762	-1.4034	0.079	0.173	1	1
DLX6-AS1	0.00113115	-4.65079	0.005	0.064	1	1
PPP1R21	0.00113136	0.384963	0.381	0.259	1	1
TDRD6	0.00114274	1.03382	0.101	0.041	1	1
AGO3	0.00114526	0.472137	0.545	0.396	1	1
GABRA2	0.00115039	0.586431	0.466	0.35	1	1
SERPINE1	0.00115141	1.90974	0.037	0.007	1	1
MOB1B	0.00116871	0.758913	0.275	0.176	1	1
EDF1	0.00118928	1.04372	0.111	0.048	1	1
NETO1	0.0011902	0.307964	0.614	0.478	1	1
IRAK1BP1	0.00119559	0.343794	0.481	0.359	1	1
FRRS1L	0.00119771	0.248128	0.608	0.478	1	1
RCOR1	0.00120174	0.509333	0.217	0.12	1	1
STX6	0.00120599	1.15354	0.164	0.084	1	1
FAM153A	0.00121179	0.608134	0.339	0.23	1	1
ARSJ	0.0012129	-3.2211	0.005	0.064	1	1
PLEKHG5	0.0012137	0.81609	0.217	0.127	1	1
AJAP1	0.00121992	0.466272	0.487	0.352	1	1
NXPH2	0.00122658	-5.94987	0	0.053	1	1
SWAP70	0.00122658	-4.90133	0	0.053	1	1
DNM2	0.00123112	-0.596733	0.196	0.329	1	1
C4orf45	0.00123584	1.23566	0.106	0.045	1	1
HIP1	0.00123887	-1.83939	0.042	0.124	1	1
MIA3	0.00124668	0.711296	0.317	0.205	1	1
FGF14	0.00125858	-0.215146	1	0.971	1	1
GABRA4	0.00126121	0.487287	0.402	0.284	1	1
CCDC191	0.00128169	1.13154	0.132	0.063	1	1
RALYL	0.0013033	0.201987	1	0.898	1	1
ACTB	0.00130539	0.603629	0.381	0.267	1	1
ARID4A	0.00131164	0.533408	0.376	0.257	1	1
RALY	0.0013166	-1.77925	0.053	0.136	1	1
FAXDC2	0.00132306	-2.53407	0.016	0.082	1	1
HNRNPU	0.00133224	0.465636	0.466	0.346	1	1
KAT2B	0.00133596	-1.2993	0.09	0.186	1	1
TTLL11	0.00133907	0.449597	0.513	0.395	1	1
EPHX4	0.00134592	0.935299	0.19	0.107	1	1
DNAJA1	0.00135493	0.775962	0.169	0.09	1	1
MIS18BP1	0.00136594	0.673745	0.164	0.084	1	1
RPL35A	0.00137348	0.925925	0.085	0.031	1	1
FAM107B	0.00138171	-3.68542	0.005	0.063	1	1
SORT1	0.00138777	0.361386	0.556	0.435	1	1
HEY1	0.00139531	2.29435	0.042	0.01	1	1
INTS10	0.0013955	0.657942	0.27	0.166	1	1
TNNT2	0.00140107	-3.40291	0.005	0.063	1	1
GOLGA8B	0.00140489	0.360139	0.28	0.173	1	1
ICAM5	0.00140555	1.27784	0.116	0.053	1	1
PTPRS	0.00140651	0.324427	0.534	0.393	1	1
TMPRSS5	0.00140887	2.34439	0.042	0.01	1	1
LTBP3	0.00141993	0.744986	0.233	0.137	1	1
ADAMTSL2	0.00142102	-3.15954	0.011	0.072	1	1
RABEP1	0.00142344	0.328285	0.529	0.401	1	1
ELL2	0.00142724	0.665351	0.429	0.331	1	1
GMEB2	0.00142816	1.72346	0.069	0.023	1	1
TBC1D17	0.00143308	1.22534	0.111	0.049	1	1
NKAIN3	0.00144708	-1.77084	0.048	0.129	1	1
SLIT1	0.00144951	-0.825992	0.307	0.404	1	1
EIF4A2	0.00144984	0.351106	0.259	0.155	1	1
BX890604.1	0.00145028	1.87357	0.042	0.01	1	1
KIAA1257	0.00145502	1.28311	0.111	0.049	1	1
TADA2B	0.00145837	1.69456	0.074	0.026	1	1
PLOD2	0.00147846	-2.09433	0.026	0.098	1	1
BRINP2	0.00147955	0.470455	0.556	0.434	1	1
PHF5A	0.00148565	1.979	0.042	0.01	1	1
KIAA0825	0.00148689	0.462589	0.614	0.487	1	1
SSTR2	0.00148986	-2.09229	0.037	0.112	1	1
ARPP19	0.00149697	0.549983	0.365	0.26	1	1
ABCB1	0.00150886	1.91876	0.069	0.023	1	1
C4orf3	0.00153037	0.983984	0.116	0.052	1	1
CHST8	0.00153124	-2.78479	0.016	0.08	1	1
INTS1	0.00153684	0.970254	0.19	0.107	1	1
RYK	0.001541	0.582311	0.434	0.313	1	1
YWHAZ	0.00155137	0.434943	0.46	0.335	1	1
2024-03-03	0.00156516	-3.75825	0.005	0.061	1	1
TG	0.00156983	1.51879	0.074	0.026	1	1
EP300	0.00160269	0.513043	0.392	0.273	1	1
SUGT1	0.00161014	0.7483	0.243	0.151	1	1
INTS11	0.00161074	0.650288	0.19	0.103	1	1
TOMM20	0.00161128	0.744179	0.238	0.144	1	1
RGS22	0.00161194	1.63824	0.042	0.01	1	1
LRRK2	0.00162171	0.601897	0.291	0.192	1	1
TULP4	0.00163892	0.292861	0.624	0.516	1	1
KIAA1324L	0.00164057	-1.11668	0.143	0.244	1	1
SMCO4	0.00165806	1.15309	0.101	0.042	1	1
ADAMTS6	0.0016599	-5.14694	0	0.05	1	1
UBE2D3	0.0016612	0.401027	0.534	0.408	1	1
CPNE9	0.00168095	-1.53569	0.053	0.135	1	1
WWC1	0.00168199	0.698866	0.249	0.158	1	1
ITPK1	0.00169498	-0.967488	0.212	0.318	1	1
MAFK	0.00170025	1.42494	0.069	0.023	1	1
RORB-AS1	0.00170151	-2.67813	0.011	0.071	1	1
ZBTB7C	0.00170307	0.40086	0.302	0.189	1	1
AKAP5	0.00172099	0.997491	0.101	0.042	1	1
SSFA2	0.00172736	0.685352	0.254	0.155	1	1
ALKBH1	0.00174141	0.899362	0.143	0.072	1	1
LRP2BP	0.00174286	-1.57273	0.037	0.114	1	1
PTPRB	0.00175345	0.516257	0.27	0.17	1	1
HSP90AB1	0.00175753	0.40018	0.503	0.389	1	1
WSCD2	0.00176949	-0.986563	0.111	0.211	1	1
VAMP4	0.00178045	1.2713	0.095	0.039	1	1
TMEM259	0.00178151	1.0103	0.132	0.064	1	1
PHF21A	0.00180721	0.361413	0.598	0.461	1	1
LINC02552	0.0018102	1.43274	0.116	0.054	1	1
COL12A1	0.00181396	-2.21164	0.021	0.087	1	1
ZNF236	0.00183975	0.742475	0.238	0.143	1	1
CYP4F26P	0.00184205	1.42709	0.079	0.03	1	1
MFSD2A	0.0018431	1.04981	0.058	0.018	1	1
MFHAS1	0.00184567	0.613929	0.286	0.186	1	1
CNTN3	0.00185307	0.227265	0.677	0.531	1	1
SPAG16	0.0018596	-0.711952	0.386	0.479	1	1
AC016152.1	0.00187037	1.16238	0.085	0.033	1	1
CTNND2	0.00187303	0.153475	0.989	0.955	1	1
DUSP4	0.0018745	1.95054	0.032	0.005	1	1
RASA3	0.00188174	0.853975	0.233	0.144	1	1
2024-03-11	0.00190436	-1.45749	0.048	0.128	1	1
IL17RE	0.00190722	2.15388	0.032	0.005	1	1
LINC00486	0.00190937	0.916337	0.169	0.091	1	1
HTR2C	0.00193087	-6.61133	0	0.049	1	1
CDK10	0.00194952	0.647999	0.222	0.131	1	1
VPS41	0.00195334	-0.777053	0.228	0.347	1	1
CAMK4	0.0019604	0.301758	0.624	0.498	1	1
DAPK1	0.0019929	0.318939	0.63	0.494	1	1
ROCK1	0.00200587	0.331192	0.418	0.293	1	1
ZNF714	0.00201929	0.822555	0.138	0.067	1	1
ACVR2A	0.00202857	-1.05064	0.159	0.263	1	1
TRIM66	0.00203318	-2.26058	0.026	0.094	1	1
SYT14	0.00204594	-0.623645	0.481	0.573	1	1
PRR16	0.00205463	-0.858733	0.238	0.351	1	1
NRXN1	0.0020567	-0.231409	0.989	0.99	1	1
SLC24A3	0.00205926	-2.37024	0.053	0.129	1	1
LINC00407	0.00209359	0.824704	0.19	0.109	1	1
LDLRAD3	0.00209718	-1.30041	0.085	0.173	1	1
GJC1	0.00209937	-3.51681	0.005	0.059	1	1
OSBPL9	0.0021131	-0.593679	0.18	0.287	1	1
PDIA6	0.00211824	0.582553	0.233	0.139	1	1
TRIM2	0.00213699	-0.453455	0.54	0.629	1	1
SPCS3	0.00213869	0.646652	0.159	0.084	1	1
KCNH7	0.00215341	-0.463084	0.64	0.714	1	1
EPB41L3	0.00218131	0.344842	0.72	0.592	1	1
HPSE2	0.00219459	-3.65557	0.005	0.059	1	1
TMEM50A	0.00219483	0.724823	0.148	0.075	1	1
PPIL4	0.00220707	0.912989	0.159	0.084	1	1
INPP4B	0.00222008	-0.756952	0.529	0.586	1	1
CELF4	0.00222862	-0.397431	0.799	0.814	1	1
PRRC2A	0.00223143	0.711164	0.185	0.103	1	1
B3GAT2	0.00224604	-4.65863	0	0.048	1	1
AC073578.2	0.00224604	-5.06677	0	0.048	1	1
AQP4-AS1	0.00225939	0.338092	0.534	0.396	1	1
CARNMT1	0.00227291	0.494448	0.265	0.159	1	1
SP4	0.00228851	0.729237	0.185	0.103	1	1
GAPDH	0.00229443	0.394409	0.439	0.318	1	1
SCARA3	0.00231917	-2.59894	0.005	0.059	1	1
ABHD2	0.00232698	0.27165	0.508	0.382	1	1
CPQ	0.00234036	-1.36697	0.048	0.125	1	1
LRRIQ1	0.00234385	0.876834	0.222	0.136	1	1
FBXO17	0.00236227	-1.2045	0.069	0.154	1	1
SRP19	0.00237619	1.01407	0.127	0.063	1	1
PDZRN3	0.00238767	-0.597846	0.545	0.603	1	1
CACNG3	0.00238855	0.368149	0.661	0.535	1	1
STK38L	0.00240819	-1.05319	0.095	0.185	1	1
PNCK	0.00242766	0.731255	0.175	0.097	1	1
SEMA5A	0.0024338	-1.74509	0.026	0.094	1	1
RPL34	0.00245665	1.07432	0.106	0.048	1	1
C1orf122	0.00246357	1.09527	0.074	0.027	1	1
ZDHHC1	0.00246879	0.948492	0.106	0.048	1	1
RWDD1	0.00249139	1.3877	0.079	0.031	1	1
TSPAN9	0.00249632	-1.44634	0.048	0.125	1	1
PJA2	0.0025106	0.406547	0.407	0.297	1	1
PKN2-AS1	0.0025204	-0.449432	0.19	0.309	1	1
MAPK1	0.002541	0.410187	0.529	0.418	1	1
FHOD3	0.00256127	0.414044	0.476	0.35	1	1
LINC01793	0.00258093	0.808551	0.122	0.057	1	1
PRNP	0.00258108	0.339726	0.508	0.373	1	1
DAG1	0.00258383	-1.74845	0.037	0.109	1	1
RTTN	0.00259058	-1.10185	0.063	0.148	1	1
LINC02388	0.00259129	2.72866	0.037	0.008	1	1
STK24	0.00259513	0.529913	0.196	0.112	1	1
CEBPB	0.00259954	1.32172	0.085	0.034	1	1
GPHN	0.00260566	-0.320549	0.921	0.901	1	1
SNRNP200	0.0026081	0.970252	0.116	0.054	1	1
TIMP2	0.00261222	-1.83139	0.037	0.109	1	1
PLCE1	0.00261267	-5.38935	0	0.046	1	1
GNG7	0.00261567	-1.05741	0.169	0.267	1	1
CCDC122	0.00264504	1.09601	0.09	0.037	1	1
TTC33	0.0026455	0.8308	0.148	0.078	1	1
FAM110B	0.00266007	-1.23268	0.095	0.185	1	1
VAV2	0.00267929	-2.67807	0.011	0.067	1	1
VPS54	0.00268892	0.547893	0.365	0.257	1	1
PCM1	0.00268906	0.450035	0.571	0.467	1	1
ABI2	0.00269241	0.352172	0.656	0.521	1	1
RIC8B	0.00269648	0.427464	0.339	0.234	1	1
RTN4	0.0027126	0.334008	0.683	0.585	1	1
NEURL1	0.00271761	0.532272	0.323	0.222	1	1
KCNJ6	0.00272864	0.307493	0.672	0.561	1	1
AP003355.2	0.00276251	1.2601	0.037	0.008	1	1
GLYATL2	0.002769	-2.31377	0.011	0.067	1	1
GNAQ	0.00276933	0.223338	0.831	0.74	1	1
AC246817.1	0.00277301	-1.68395	0.048	0.122	1	1
NNMT	0.00278011	1.46445	0.063	0.022	1	1
AC091078.1	0.00278175	0.695466	0.185	0.105	1	1
ALG13	0.00281748	0.708073	0.28	0.185	1	1
MTMR12	0.00284939	0.46526	0.333	0.23	1	1
CRTAC1	0.00285776	-1.47489	0.079	0.162	1	1
PUS1	0.00285929	1.32969	0.09	0.038	1	1
PLXNA4	0.00286003	0.334791	0.704	0.566	1	1
COX5A	0.00286227	-3.69549	0.005	0.056	1	1
LRRTM2	0.00286345	0.73034	0.153	0.082	1	1
TMEM120B	0.00286437	0.570716	0.333	0.23	1	1
PRPF40A	0.00286675	0.690811	0.222	0.137	1	1
LINC01197	0.00287977	0.530467	0.328	0.223	1	1
HSPH1	0.00288669	0.456072	0.349	0.252	1	1
AC018697.1	0.00291699	-3.05139	0.011	0.065	1	1
MIR3681HG	0.00291818	-3.47283	0.005	0.056	1	1
MFSD10	0.00294362	1.07717	0.063	0.022	1	1
PGM2L1	0.00294804	0.468209	0.286	0.184	1	1
HDAC8	0.00296549	0.329677	0.63	0.527	1	1
HP1BP3	0.00298124	0.460183	0.54	0.445	1	1
PTCHD1	0.00298131	0.989467	0.185	0.109	1	1
C1QL3	0.00298348	1.63638	0.058	0.019	1	1
SMIM17	0.00298885	-2.11031	0.021	0.083	1	1
HCN1	0.00300812	-0.407437	0.714	0.773	1	1
TBC1D22B	0.0030196	0.876026	0.19	0.11	1	1
NLGN4Y	0.00302647	0.745707	0.291	0.196	1	1
GPSM2	0.003033	-3.06269	0.005	0.056	1	1
AC115622.1	0.00303919	-4.65373	0	0.045	1	1
AL022068.1	0.00303919	-4.65777	0	0.045	1	1
WHRN	0.00303919	-4.65066	0	0.045	1	1
COCH	0.00304413	3.20007	0.026	0.004	1	1
LINC02347	0.00306945	-2.06369	0.016	0.075	1	1
ARHGAP29	0.00307654	-2.46888	0.011	0.065	1	1
FBXW8	0.0030785	-1.38042	0.069	0.151	1	1
AP1S1	0.00307892	0.700213	0.127	0.063	1	1
CHL1	0.00309238	0.197624	0.772	0.664	1	1
LINC01114	0.00310111	2.67213	0.026	0.004	1	1
BEX1	0.00310911	0.482849	0.185	0.106	1	1
YBX3	0.00313964	1.90239	0.026	0.004	1	1
RANBP2	0.00314173	0.36329	0.476	0.363	1	1
ARC	0.00315907	2.53481	0.026	0.004	1	1
FAM118B	0.00317472	0.729945	0.132	0.067	1	1
ANGEL2	0.00317522	1.04829	0.143	0.075	1	1
SFT2D2	0.00321516	2.08848	0.042	0.011	1	1
CDC14B	0.00322324	0.510126	0.402	0.298	1	1
ADAM29	0.00322925	1.55661	0.042	0.011	1	1
AL158058.1	0.00323788	2.15951	0.026	0.004	1	1
RNF111	0.00324304	0.372951	0.37	0.253	1	1
LYPD6B	0.00325727	-3.16439	0.011	0.064	1	1
AGBL5	0.00325759	1.52194	0.042	0.011	1	1
RIN3	0.00325971	1.54298	0.053	0.016	1	1
EGFR	0.00327881	-3.80404	0.016	0.072	1	1
CLP 1	0.00328156	2.03863	0.048	0.014	1	1
B4GALT3	0.00328416	1.49805	0.053	0.016	1	1
LINC01830	0.00329054	-3.18746	0.011	0.064	1	1
FAR2	0.00330197	-0.787828	0.233	0.336	1	1
KIF9-AS1	0.00330202	-0.543558	0.386	0.513	1	1
SLC35F4	0.00330234	-3.38533	0.016	0.072	1	1
FEM1C	0.00330914	1.05601	0.101	0.045	1	1
SKAP2	0.00330926	0.476695	0.286	0.188	1	1
CLIP2	0.00332806	-0.651636	0.497	0.577	1	1
RALGPS1	0.00332982	-0.596006	0.339	0.448	1	1
SND1	0.00335553	-0.542492	0.397	0.506	1	1
DNMT3A	0.00336604	0.455052	0.508	0.414	1	1
KDM6A	0.00336915	0.434432	0.402	0.305	1	1
CHD9	0.00337196	-0.431639	0.608	0.663	1	1
DNAJC1	0.00338543	-0.623823	0.286	0.388	1	1
OGFOD3	0.00341807	1.27952	0.095	0.042	1	1
FFAR4	0.00342162	1.5735	0.053	0.016	1	1
ROCK2	0.00342489	0.352705	0.608	0.502	1	1
NMNAT3	0.00343707	-0.895691	0.116	0.208	1	1
MAP2	0.00343852	0.191795	0.937	0.865	1	1
SPATA5L1	0.00344717	1.66825	0.053	0.016	1	1
MOB3B	0.00345403	-0.666867	0.159	0.26	1	1
DLG5	0.00345767	-1.56253	0.053	0.127	1	1
GPR162	0.00346161	1.03084	0.138	0.071	1	1
NPIPA8	0.00347033	1.22512	0.058	0.019	1	1
CLK4	0.00349614	1.00392	0.159	0.088	1	1
LINC01284	0.0035187	0.88559	0.249	0.165	1	1
ANKRD29	0.0035287	-2.24127	0.016	0.073	1	1
ADAM12	0.00353548	-4.76449	0	0.044	1	1
LINC01563	0.00353548	-4.59839	0	0.044	1	1
INTS7	0.00354352	-1.89436	0.032	0.098	1	1
RPH3AL	0.00355031	-2.80569	0.005	0.054	1	1
RAN	0.00355904	1.14203	0.095	0.042	1	1
SCD5	0.00356446	-0.680424	0.259	0.363	1	1
PHYHIPL	0.0035719	0.440648	0.381	0.284	1	1
ALCAM	0.00359182	-0.959276	0.286	0.371	1	1
UBE4B	0.00360202	-0.615991	0.339	0.46	1	1
IFT43	0.00362461	0.627257	0.317	0.222	1	1
RPS6KA6	0.00362829	0.553682	0.307	0.211	1	1
PCDH19	0.00367206	0.766099	0.212	0.128	1	1
ZNF318	0.00367377	0.50845	0.291	0.196	1	1
ARHGAP5	0.00369601	-0.69753	0.28	0.385	1	1
MYLK	0.00370231	-3.12868	0.011	0.063	1	1
ME3	0.00371227	-0.594031	0.354	0.465	1	1
TCF4	0.00374546	-0.395159	0.91	0.868	1	1
MAPK8	0.00374588	-0.601808	0.407	0.51	1	1
TMSB4X	0.00374599	0.423232	0.243	0.151	1	1
FGF13	0.00374666	-0.368853	0.275	0.169	1	1
FOCAD	0.00376527	-0.53701	0.603	0.65	1	1
SPATA6L	0.003774	0.640716	0.249	0.162	1	1
TMEM135	0.00378944	0.415974	0.407	0.305	1	1
FYTTD1	0.00382384	0.885118	0.138	0.072	1	1
ABCC1	0.00385365	-1.22664	0.085	0.167	1	1
RFPL1S	0.00386199	-0.811111	0.27	0.361	1	1
NPTX1	0.00387515	0.573774	0.254	0.163	1	1
RPS6	0.00390271	0.354389	0.111	0.052	1	1
SERINC3	0.00391286	0.513362	0.259	0.161	1	1
RASA1	0.0039136	-0.630268	0.36	0.453	1	1
GPRASP2	0.00391956	1.16297	0.069	0.026	1	1
PITPNC1	0.00391957	-0.917754	0.233	0.324	1	1
TAMM41	0.00392697	0.728916	0.259	0.174	1	1
MARK4	0.00393481	-0.697785	0.201	0.31	1	1
RPL10	0.00395768	0.568997	0.116	0.056	1	1
DDHD1	0.00396031	0.48703	0.381	0.279	1	1
ZNF521	0.00397045	-1.72565	0.032	0.097	1	1
TOX3	0.00397482	-2.91835	0.021	0.079	1	1
WDR11-AS1	0.00397752	-1.11489	0.095	0.182	1	1
UNC5B	0.00399727	1.0614	0.111	0.053	1	1
IQSEC2	0.00400483	0.449966	0.37	0.259	1	1
NAF1	0.00402764	0.655315	0.18	0.105	1	1
AC025809.1	0.00404523	-1.31531	0.063	0.141	1	1
CEPT1	0.00405162	0.717761	0.169	0.095	1	1
SEMA6A	0.00405318	-1.20057	0.09	0.173	1	1
UBE2E2	0.0040535	0.241548	0.921	0.831	1	1
TMEM232	0.0040687	0.354142	0.714	0.627	1	1
LAMA2	0.00407776	-0.937745	0.217	0.318	1	1
ALK	0.00408446	-2.55236	0.037	0.102	1	1
PNISR	0.00410467	0.185236	0.942	0.85	1	1
SLC25A48	0.00411305	-5.10617	0	0.042	1	1
SULF1	0.00411305	-5.07833	0	0.042	1	1
AC087564.1	0.00411305	-5.10955	0	0.042	1	1
PCID2	0.00412134	0.526871	0.307	0.21	1	1
NAA20	0.00412151	-2.84016	0.005	0.053	1	1
PSMA1	0.00414522	-1.50091	0.037	0.103	1	1
ADGRA1	0.00415575	-1.59288	0.042	0.112	1	1
PIP5K1C	0.00415997	0.464254	0.28	0.182	1	1
RBPJ	0.00417999	0.375398	0.423	0.31	1	1
SHC2	0.00422113	-1.38931	0.074	0.152	1	1
RAPGEFL1	0.00423406	0.381873	0.354	0.25	1	1
ZNF212	0.00428223	1.26071	0.069	0.026	1	1
AL136531.2	0.00428506	0.876564	0.18	0.106	1	1
UBL3	0.00428886	0.475451	0.344	0.244	1	1
LINC02254	0.00435154	-1.1212	0.063	0.143	1	1
NCDN	0.00436591	0.552268	0.317	0.226	1	1
SVIP	0.00439564	1.0455	0.101	0.046	1	1
PHIP	0.00439887	0.294084	0.545	0.456	1	1
DPYSL5	0.00440575	-1.42657	0.085	0.165	1	1
SH3PXD2B	0.00442651	-1.55698	0.011	0.063	1	1
MTREX	0.00444897	0.405844	0.307	0.207	1	1
CADPS	0.00449204	-0.286624	0.852	0.888	1	1
NHS	0.0044939	-1.30912	0.159	0.244	1	1
HEATR5B	0.0044974	0.49818	0.259	0.17	1	1
IGSF21	0.00450403	0.322518	0.444	0.324	1	1
GOLGA8A	0.00451231	0.476539	0.296	0.201	1	1
SLCO1A2	0.00452914	-3.85658	0.005	0.052	1	1
KCNA2	0.00455358	0.628454	0.063	0.144	1	1
KLF3	0.00456663	-3.32771	0.005	0.052	1	1
SAFB2	0.00457253	0.409472	0.275	0.181	1	1
AC107204.1	0.00459823	0.803095	0.148	0.08	1	1
ANKRD55	0.00462974	-3.31259	0.005	0.052	1	1
CPSF6	0.00465302	0.346799	0.397	0.284	1	1
CTXN3	0.00476704	2.27306	0.032	0.007	1	1
FSHR	0.00478533	-5.30056	0	0.041	1	1
BARD1	0.00478534	-4.52446	0	0.041	1	1
WEE2-AS1	0.00481179	3.2085	0.021	0.003	1	1
GLRX	0.00481315	1.03064	0.106	0.05	1	1
FKBP1B	0.00481562	2.18388	0.032	0.007	1	1
AL121929.2	0.00481562	2.23139	0.032	0.007	1	1
CLASP1	0.00483376	0.295004	0.783	0.707	1	1
FYN	0.00484045	0.38638	0.561	0.46	1	1
SETBP1	0.00486327	-0.3889	0.672	0.717	1	1
PSMD10	0.00486466	2.1527	0.032	0.007	1	1
SNN	0.00486582	0.966956	0.095	0.044	1	1
GALNT9	0.0048744	0.736178	0.259	0.174	1	1
LINC00426	0.00491151	2.71593	0.021	0.003	1	1
CIB1	0.00491151	2.87669	0.021	0.003	1	1
CBY1	0.00491222	-1.75323	0.042	0.109	1	1
AL139220.2	0.00491415	1.73821	0.032	0.007	1	1
SUSD1	0.00492995	-0.921732	0.101	0.186	1	1
DCBLD1	0.00493711	1.23533	0.095	0.044	1	1
AC018685.2	0.00494516	2.70542	0.021	0.003	1	1
CTBP1-AS	0.00494516	2.07197	0.021	0.003	1	1
PCDHB7	0.00494516	2.70514	0.021	0.003	1	1
USP18	0.00494516	2.68797	0.021	0.003	1	1
FAM133A	0.00496204	0.916921	0.127	0.065	1	1
ADRA1B	0.00496855	0.750028	0.153	0.083	1	1
ADCY1	0.00502251	0.440808	0.444	0.35	1	1
PTGES3	0.00502337	0.703307	0.302	0.215	1	1
KCNJ14	0.00502667	1.10443	0.074	0.03	1	1
RAB11FIP1	0.00503859	0.900213	0.127	0.065	1	1
TM6SF2	0.00504738	2.25562	0.021	0.003	1	1
CLEC2L	0.00506709	-1.47693	0.063	0.136	1	1
AL355488.1	0.00509096	1.7448	0.032	0.007	1	1
TNKS	0.00509952	0.288801	0.677	0.559	1	1
SNCB	0.00510608	0.42159	0.349	0.245	1	1
PEX5L	0.00511399	-0.430773	0.783	0.762	1	1
SH3GL2	0.00511401	-0.478681	0.741	0.736	1	1
DDX55	0.0051268	0.822338	0.164	0.095	1	1
GAD2	0.00515742	-3.15438	0.011	0.06	1	1
DTWD1	0.00517088	0.473625	0.291	0.195	1	1
TRA2B	0.00519453	0.66466	0.233	0.152	1	1
THY1	0.00520461	0.490321	0.302	0.201	1	1
NCOA1	0.00520902	0.28102	0.783	0.72	1	1
OGA	0.00523473	0.349706	0.54	0.431	1	1
XKR4	0.0052354	-0.811933	0.577	0.65	1	1
STX8	0.00523721	-0.646813	0.36	0.441	1	1
CCBE1	0.00525343	0.909789	0.201	0.125	1	1
SEMA4F	0.00526786	0.761481	0.148	0.08	1	1
CNTNAP4	0.00528164	-0.88261	0.28	0.381	1	1
TAS1R1	0.00529562	5.15892	0.011	0	1	1
KDF1	0.00529562	4.63843	0.011	0	1	1
C1orf194	0.00529562	4.10313	0.011	0	1	1
AL732292.2	0.00529562	5.11863	0.011	0	1	1
ALKAL2	0.00529562	4.50569	0.011	0	1	1
CAPN13	0.00529562	5.49317	0.011	0	1	1
CCDC148-AS1	0.00529562	4.43063	0.011	0	1	1
PDE11A-1	0.00529562	5.16903	0.011	0	1	1
CASP10	0.00529562	4.34708	0.011	0	1	1
COL6A3	0.00529562	5.12349	0.011	0	1	1
STAB1	0.00529562	4.80101	0.011	0	1	1
LINC00960	0.00529562	4.25066	0.011	0	1	1
AC008040.1	0.00529562	4.18665	0.011	0	1	1
AC007823.1	0.00529562	4.26331	0.011	0	1	1
FGF12-AS3	0.00529562	4.41689	0.011	0	1	1
AC096586.1	0.00529562	4.40198	0.011	0	1	1
AC096773.1	0.00529562	4.4081	0.011	0	1	1
PURPL	0.00529562	4.38593	0.011	0	1	1
ARHGAP26-AS1	0.00529562	4.41382	0.011	0	1	1
DSP	0.00529562	4.58458	0.011	0	1	1
C6orf52	0.00529562	4.54452	0.011	0	1	1
U91328.3	0.00529562	4.33982	0.011	0	1	1
AL139042.1	0.00529562	4.47056	0.011	0	1	1
AL133338.1	0.00529562	4.82971	0.011	0	1	1
Z98200.1	0.00529562	4.18868	0.011	0	1	1
GET4	0.00529562	4.5481	0.011	0	1	1
AC073073.2	0.00529562	4.58351	0.011	0	1	1
TMEM213	0.00529562	5.13466	0.011	0	1	1
MAP7D3	0.00529562	4.33871	0.011	0	1	1
HNF4G	0.00529562	4.21541	0.011	0	1	1
GDF6	0.00529562	4.79777	0.011	0	1	1
FAM221B	0.00529562	4.28246	0.011	0	1	1
ALDH1B1	0.00529562	4.25491	0.011	0	1	1
GADD45G	0.00529562	4.22319	0.011	0	1	1
C9orf163	0.00529562	5.19497	0.011	0	1	1
MAMDC4	0.00529562	4.53998	0.011	0	1	1
INSC	0.00529562	5.63427	0.011	0	1	1
AP001372.1	0.00529562	4.32211	0.011	0	1	1
FAM25G	0.00529562	4.2891	0.011	0	1	1
AC016394.2	0.00529562	4.64302	0.011	0	1	1
LINC02455	0.00529562	4.71953	0.011	0	1	1
AC006206.2	0.00529562	4.70255	0.011	0	1	1
TMEM52B	0.00529562	4.40667	0.011	0	1	1
LINC00592	0.00529562	4.59632	0.011	0	1	1
LINC02456	0.00529562	4.56346	0.011	0	1	1
AC007541.1	0.00529562	4.64071	0.011	0	1	1
RAD9B	0.00529562	4.39573	0.011	0	1	1
AC026367.1	0.00529562	4.58009	0.011	0	1	1
ZNF10	0.00529562	4.74911	0.011	0	1	1
AL355001.1	0.00529562	4.35318	0.011	0	1	1
ENOX1-AS1	0.00529562	4.28309	0.011	0	1	1
SMIM2	0.00529562	4.41014	0.011	0	1	1
LINC02330	0.00529562	4.50609	0.011	0	1	1
AC090510.1	0.00529562	4.45794	0.011	0	1	1
BCL2L10	0.00529562	4.29766	0.011	0	1	1
PLIN1	0.00529562	4.47503	0.011	0	1	1
AC112693.1	0.00529562	4.90761	0.011	0	1	1
AC015917.2	0.00529562	4.66148	0.011	0	1	1
SLC6A4	0.00529562	4.49955	0.011	0	1	1
AC116407.2	0.00529562	4.46546	0.011	0	1	1
LINC01989	0.00529562	4.2569	0.011	0	1	1
AC022903.1	0.00529562	4.34754	0.011	0	1	1
AC006487.1	0.00529562	4.29591	0.011	0	1	1
AC079210.1	0.00529562	4.6613	0.011	0	1	1
C1QTNF1-AS1	0.00529562	4.36748	0.011	0	1	1
GNAS-AS1	0.00529562	4.38593	0.011	0	1	1
PEAK3	0.00529562	4.69707	0.011	0	1	1
AC007786.1	0.00529562	4.24324	0.011	0	1	1
AC020910.4	0.00529562	4.39012	0.011	0	1	1
SERTAD1	0.00529562	4.80316	0.011	0	1	1
LILRB4	0.00529562	4.86592	0.011	0	1	1
2024-09-05	0.00529562	4.31573	0.011	0	1	1
AP000322.1	0.00529562	4.22396	0.011	0	1	1
ITGB2	0.00529562	4.33574	0.011	0	1	1
CUBN	0.00534527	-3.2674	0.005	0.05	1	1
HSPB1	0.0053492	0.792123	0.18	0.106	1	1
TENM4	0.00537335	-0.472899	0.683	0.717	1	1
SF1	0.00538495	0.779824	0.196	0.122	1	1
INKA2	0.00539926	1.7674	0.069	0.027	1	1
FAM129B	0.00540742	2.41317	0.037	0.01	1	1
PARP1	0.00542914	0.761578	0.132	0.069	1	1
PROX1	0.00546359	-3.27316	0.005	0.05	1	1
MEGF9	0.00546842	-0.836231	0.169	0.265	1	1
SLC11A2	0.00548715	-1.34857	0.079	0.155	1	1
USP7	0.00550766	0.664431	0.212	0.133	1	1
IFT122	0.00553181	0.542603	0.238	0.152	1	1
DNAH9	0.00555158	0.663767	0.159	0.09	1	1
ZNF487	0.00559278	-1.07383	0.053	0.124	1	1
RAD18	0.00559322	0.655416	0.28	0.196	1	1
QPCT	0.00560994	1.46943	0.053	0.018	1	1
LINC00578	0.00562947	1.49234	0.053	0.018	1	1
SLC41A2	0.00563011	0.285612	0.444	0.335	1	1
LRFN1	0.00563218	1.06876	0.085	0.037	1	1
RIMBP2	0.00564182	0.377638	0.529	0.426	1	1
AC010531.1	0.00564907	1.6152	0.053	0.018	1	1
CREBBP	0.00565884	0.301275	0.534	0.415	1	1
SMC2	0.00566533	1.91435	0.048	0.015	1	1
DIP2B	0.00569213	-0.685139	0.339	0.441	1	1
ABHD12B	0.0057074	1.34985	0.069	0.027	1	1
NUP153	0.00574386	0.468543	0.27	0.178	1	1
PGAP1	0.00575265	0.46479	0.312	0.22	1	1
YY1	0.00576293	0.620522	0.275	0.189	1	1
KHDRBS2	0.0058075	-0.336843	0.931	0.897	1	1
EXPH5	0.0058282	1.37548	0.053	0.018	1	1
PWWP2B	0.00583072	1.99195	0.037	0.01	1	1
SLC27A1	0.00583728	-0.692641	0.106	0.196	1	1
RTL6	0.00585653	1.59926	0.037	0.01	1	1
ZNF473	0.00585851	2.29836	0.042	0.012	1	1
BTRC	0.00586545	0.347638	0.566	0.445	1	1
ELK1	0.00589073	0.75349	0.228	0.151	1	1
STMN2	0.00590441	-0.902267	0.228	0.321	1	1
ZNF154	0.00590845	1.62213	0.037	0.01	1	1
HNMT	0.00592378	-2.15338	0.016	0.068	1	1
RPL5	0.00593341	0.564888	0.138	0.073	1	1
JAKMIP2	0.00594176	-0.35289	0.661	0.699	1	1
DCAF6	0.00604549	0.348261	0.497	0.393	1	1
GNG5	0.00606672	1.66368	0.037	0.01	1	1
ADRM1	0.00607856	1.26111	0.048	0.015	1	1
PPIH	0.00609632	1.15454	0.09	0.041	1	1
POLR1C	0.00613331	0.832217	0.095	0.044	1	1
TEKT5	0.00614685	1.6237	0.042	0.012	1	1
PTMA	0.00617902	0.630124	0.275	0.19	1	1
MBTPS1	0.0062113	0.490352	0.28	0.195	1	1
LINC01608	0.0062223	-3.50912	0.005	0.049	1	1
TRIM11	0.00630778	0.751942	0.106	0.05	1	1
SUDS3	0.00631131	0.704805	0.185	0.112	1	1
LY86-AS1	0.00632277	0.492251	0.513	0.422	1	1
DNER	0.00632574	-1.1809	0.111	0.195	1	1
TUBA8	0.00634776	0.88379	0.116	0.06	1	1
RTCA	0.00636411	0.811457	0.106	0.05	1	1
XIST	0.00636763	0.482658	0.587	0.573	1	1
STIM1	0.00636903	0.442162	0.354	0.256	1	1
CDKL2	0.00638135	-1.10742	0.037	0.101	1	1
NAPG	0.00638281	0.612193	0.185	0.114	1	1
PCNT	0.00638604	0.454427	0.323	0.224	1	1
MAPRE2	0.00639026	0.338805	0.598	0.516	1	1
SLC36A1	0.0063932	-1.06	0.063	0.137	1	1
C12orf4	0.00643084	0.720716	0.175	0.103	1	1
SULF2	0.00644701	-2.84582	0.005	0.049	1	1
GNB2	0.00645499	1.01107	0.111	0.056	1	1
GUCA1B	0.00647358	1.56754	0.042	0.012	1	1
RBMS3	0.00647952	-2.24729	0.032	0.091	1	1
RNF152	0.00647966	-4.56519	0	0.038	1	1
ACTR5	0.00647966	-4.49329	0	0.038	1	1
RIN2	0.00649853	-1.93438	0.021	0.075	1	1
PMS1	0.00652789	0.514845	0.254	0.17	1	1
UPF1	0.00653146	0.7803	0.132	0.071	1	1
CCDC144NL-AS1	0.00653788	-1.42724	0.063	0.133	1	1
FGD6	0.00655681	-1.62712	0.032	0.091	1	1
KLRD1	0.00658229	0.675824	0.169	0.098	1	1
BTG1	0.00660577	0.766374	0.106	0.052	1	1
C11orf49	0.00661767	-0.303896	0.434	0.547	1	1
BRICD5	0.00666359	0.837151	0.048	0.015	1	1
PDHX	0.00669371	0.547532	0.296	0.208	1	1
EFCC1	0.00669636	4.07268	0.016	0.001	1	1
AP002784.1	0.00669636	3.28408	0.016	0.001	1	1
MMRN2	0.00669636	3.73329	0.016	0.001	1	1
WASIR2	0.00669636	3.58324	0.016	0.001	1	1
AL031587.2	0.00669636	3.55762	0.016	0.001	1	1
ATP5PO	0.00669636	3.46353	0.016	0.001	1	1
DCLK2	0.00672313	0.364862	0.556	0.46	1	1
ERGIC1	0.00673864	0.413111	0.286	0.195	1	1
STEAP3	0.00675084	3.43008	0.016	0.001	1	1
MACC1	0.00675084	3.36571	0.016	0.001	1	1
ISX-AS1	0.00675084	3.43759	0.016	0.001	1	1
MAZ	0.00675282	0.542755	0.116	0.057	1	1
ASXL3	0.0067611	0.465371	0.492	0.395	1	1
EDEM2	0.00676215	1.31237	0.042	0.012	1	1
CCDC74A	0.00680572	3.10922	0.016	0.001	1	1
SLC35C1	0.00680572	3.17372	0.016	0.001	1	1
INTS5	0.00680572	3.15161	0.016	0.001	1	1
ACSM1	0.00680572	3.26046	0.016	0.001	1	1
AP001033.1	0.00680572	3.18477	0.016	0.001	1	1
AC005537.1	0.00684083	-1.26425	0.074	0.147	1	1
MASP2	0.006861	2.38659	0.016	0.001	1	1
NOP16	0.006861	2.7279	0.016	0.001	1	1
PTGES	0.006861	2.01208	0.016	0.001	1	1
MS4A8	0.006861	2.81923	0.016	0.001	1	1
PPP1R3D	0.006861	2.68154	0.016	0.001	1	1
TMC4	0.006861	3.10229	0.016	0.001	1	1
FSIP1	0.00686134	0.702095	0.159	0.091	1	1
AC079298.3	0.00686178	1.35072	0.095	0.045	1	1
SUMO1	0.00690382	0.504924	0.19	0.113	1	1
PARP11	0.00690934	0.539704	0.233	0.156	1	1
KAT6B	0.00692305	0.315857	0.672	0.543	1	1
SUSD5	0.00692917	-2.7077	0.011	0.057	1	1
ZSWIM8	0.0070114	0.577633	0.164	0.094	1	1
RAB15	0.00702108	0.560525	0.238	0.152	1	1
LRBA	0.00703551	0.254203	0.603	0.486	1	1
SASH1	0.00704606	0.356301	0.307	0.211	1	1
AZIN2	0.00711761	0.698556	0.138	0.073	1	1
ATP9B	0.00717266	0.467673	0.556	0.459	1	1
LGR4	0.00719469	-0.987857	0.079	0.156	1	1
TGFBR1	0.0072038	-2.9997	0.005	0.048	1	1
SPINDOC	0.00720938	0.843681	0.106	0.052	1	1
ZFAND5	0.00726178	0.708865	0.175	0.103	1	1
SRP9	0.00727093	0.867134	0.095	0.045	1	1
E2F4	0.00730097	1.39011	0.063	0.024	1	1
CHGB	0.00730459	0.651439	0.095	0.045	1	1
SYNE1	0.00731613	0.212972	0.899	0.852	1	1
CCDC88A	0.00731707	-0.403757	0.646	0.714	1	1
SETD5	0.00733448	0.325817	0.593	0.469	1	1
TMEM144	0.00734692	-1.65817	0.042	0.105	1	1
RPS19	0.00735183	0.640579	0.106	0.052	1	1
FAM76A	0.00737232	-2.38737	0.016	0.065	1	1
TMEM150C	0.00739069	-0.859187	0.101	0.184	1	1
DPY19L3	0.00744375	-1.31919	0.053	0.12	1	1
AGAP2	0.00745587	0.713543	0.148	0.083	1	1
UHRF1BP1L	0.00745934	0.380803	0.339	0.241	1	1
EPHA5-AS1	0.00752461	-2.6742	0.005	0.048	1	1
APH1B	0.00752953	-1.48801	0.021	0.075	1	1
AC114321.1	0.00754164	-4.47286	0	0.037	1	1
RBM20	0.00754164	-4.71308	0	0.037	1	1
NR2F2-AS1	0.00754164	-5.34105	0	0.037	1	1
AC105052.1	0.00754927	0.582857	0.18	0.107	1	1
ST18	0.00756302	-2.10963	0.079	0.15	1	1
B3GALT5	0.00757893	-2.28284	0.016	0.065	1	1
CC2D2A	0.00759134	-1.44542	0.042	0.105	1	1
TAGLN3	0.00760055	0.563223	0.254	0.173	1	1
CNTN6	0.0076156	-1.22483	0.074	0.147	1	1
EPDR1	0.00762269	-1.95847	0.026	0.082	1	1
MTHFD1L	0.00763674	0.474385	0.402	0.314	1	1
ABR	0.00765168	0.225331	0.667	0.551	1	1
SNHG25	0.00768278	0.916284	0.101	0.049	1	1
RAD9A	0.00769188	0.329878	0.608	0.506	1	1
HMGN1	0.00773208	1.51801	0.058	0.022	1	1
USP12	0.00777969	0.439516	0.153	0.086	1	1
ARHGDIA	0.00780098	-1.22378	0.032	0.09	1	1
MAL2	0.00780147	0.712643	0.18	0.109	1	1
ZNF91	0.00780577	-0.19438	0.672	0.751	1	1
FAM200B	0.00780919	0.838618	0.106	0.053	1	1
ACP1	0.00782221	0.903708	0.085	0.038	1	1
NUP54	0.00782543	0.544613	0.169	0.099	1	1
RRAGD	0.0078553	0.897555	0.122	0.065	1	1
FAM171B	0.00786375	0.371967	0.397	0.293	1	1
AC007364.1	0.00792369	-1.67483	0.032	0.09	1	1
ADAMTS10	0.00793671	-0.930428	0.079	0.158	1	1
PTCH1	0.00793716	1.08518	0.095	0.046	1	1
ZBTB21	0.00799874	0.623028	0.106	0.052	1	1
ZDHHC11B	0.008007	-0.763439	0.212	0.299	1	1
MAGEE1	0.00801912	1.10042	0.074	0.031	1	1
SSH1	0.00805314	0.525559	0.259	0.177	1	1
ACAP2	0.00807701	0.341381	0.487	0.39	1	1
KCTD5	0.0081008	1.398	0.058	0.022	1	1
PER2	0.00810497	1.11282	0.074	0.031	1	1
HSD17B12	0.00811968	0.490045	0.312	0.227	1	1
RPS8	0.00813252	0.727566	0.111	0.057	1	1
BDNF	0.00815113	1.1937	0.058	0.022	1	1
CRK	0.00818796	-0.795361	0.138	0.227	1	1
LRIF1	0.00821135	1.22001	0.095	0.046	1	1
CPLANE1	0.00825348	0.278693	0.503	0.415	1	1
TET3	0.00833064	0.416967	0.418	0.31	1	1
CHM	0.00834646	-0.909172	0.18	0.267	1	1
SERINC1	0.00835915	0.401495	0.265	0.176	1	1
NGLY1	0.00837427	-1.01541	0.106	0.184	1	1
KIAA1522	0.00842265	0.921064	0.079	0.035	1	1
GAK	0.00843684	0.455656	0.317	0.23	1	1
NUDT15	0.00844823	2.7621	0.026	0.005	1	1
GALNT7	0.00845567	-0.707433	0.148	0.238	1	1
ABI1	0.00849494	0.426688	0.333	0.234	1	1
ATP2B4	0.00852288	0.421621	0.471	0.373	1	1
TMEM181	0.00856614	0.47384	0.36	0.269	1	1
IGFBP3	0.00858326	1.93345	0.026	0.005	1	1
GRIN2D	0.00861714	-2.85389	0.005	0.046	1	1
CEP112	0.00862661	0.30263	0.54	0.445	1	1
AC103736.1	0.0086287	2.42843	0.026	0.005	1	1
TJP1	0.00863284	0.215825	0.815	0.739	1	1
SLC4A10	0.00863993	0.228549	0.905	0.845	1	1
ST3GAL2	0.00865417	0.731283	0.275	0.199	1	1
ITPRIPL1	0.00872023	2.02189	0.026	0.005	1	1
FBXO33	0.00873439	0.474534	0.307	0.214	1	1
MID2	0.0087539	-2.33799	0.011	0.056	1	1
CCT6A	0.00877543	-2.3656	0.011	0.056	1	1
PCDH15	0.0087787	-1.27508	0.19	0.271	1	1
RAB3B	0.00877929	-4.47591	0	0.035	1	1
MYO10	0.00877929	-4.57151	0	0.035	1	1
AL391117.1	0.00877929	-4.37439	0	0.035	1	1
LRRN3	0.00878905	-0.82824	0.127	0.211	1	1
AC010266.2	0.00881262	1.82622	0.026	0.005	1	1
FAM95B1	0.00886384	0.830381	0.101	0.049	1	1
AC021086.1	0.00890588	2.09708	0.026	0.005	1	1
CRIM1	0.00892096	-0.712886	0.291	0.378	1	1
PRKCG	0.00893667	0.673832	0.212	0.137	1	1
PITPNM2	0.00894769	0.516061	0.402	0.309	1	1
Z93930.2	0.0089596	0.84503	0.153	0.091	1	1
BICD1	0.00897807	-0.397547	0.545	0.627	1	1
RIMS1	0.00898842	-0.334405	0.746	0.782	1	1
PSD4	0.00900002	2.19338	0.026	0.005	1	1
ARMC8	0.00906432	0.457472	0.296	0.205	1	1
UGGT1	0.00907185	0.814225	0.196	0.125	1	1
HDX	0.00908033	0.707386	0.238	0.163	1	1
AP000721.2	0.0090986	-3.1098	0.011	0.054	1	1
MEIS3	0.00910316	-0.651418	0.095	0.174	1	1
FDPS	0.00910764	-1.28429	0.074	0.143	1	1
HMGCLL1	0.00913066	-0.743005	0.196	0.286	1	1
RNF115	0.00913133	0.2799	0.46	0.363	1	1
ZFY	0.00913416	1.46826	0.053	0.019	1	1
AGFG1	0.00914083	0.370915	0.392	0.303	1	1
MYEF2	0.00919905	0.457836	0.333	0.252	1	1
ASPH	0.00920999	-0.784955	0.259	0.346	1	1
RASSF5	0.00921524	-1.55174	0.032	0.088	1	1
COPS9	0.00924471	1.13731	0.069	0.029	1	1
TMEM266	0.00926633	-0.688705	0.101	0.18	1	1
KALRN	0.00930095	0.120552	0.979	0.94	1	1
ASPHD2	0.00930853	0.988518	0.127	0.069	1	1
TCAF2	0.00931516	-1.94126	0.016	0.064	1	1
AF165147.1	0.0093332	-1.13857	0.069	0.14	1	1
ZNF175	0.00936706	1.88679	0.048	0.016	1	1
SCHLAP1	0.00944317	0.230229	0.228	0.143	1	1
NDUFB1	0.00944639	0.799837	0.111	0.057	1	1
RANBP6	0.0094488	1.20818	0.069	0.029	1	1
ST3GAL5	0.00946046	0.477308	0.233	0.154	1	1
FBXO46	0.00948582	-1.87419	0.016	0.064	1	1
TNKS2	0.00948914	0.47842	0.243	0.162	1	1
JUNB	0.00949704	1.9777	0.048	0.016	1	1
PRDX6	0.00950713	1.08569	0.106	0.054	1	1
VSTM5	0.00955235	-3.08961	0.005	0.045	1	1
FBXO11	0.00959311	0.290197	0.608	0.517	1	1
MT2A	0.00959564	0.452587	0.122	0.064	1	1
SERPINB6	0.00960385	0.748674	0.09	0.042	1	1
ARL6IP4	0.00963167	0.576539	0.153	0.088	1	1
AL096711.2	0.00966102	0.619572	0.143	0.08	1	1
SLC38A2	0.00966188	0.402266	0.19	0.116	1	1
GLS	0.0096661	0.25163	0.693	0.607	1	1
CARMIL1	0.009674	-0.414803	0.487	0.561	1	1
KANSL1L	0.0096746	-0.811677	0.185	0.275	1	1
MALT1	0.00970948	0.569932	0.265	0.186	1	1
KMT2C	0.00973728	0.304765	0.63	0.524	1	1
LCLAT1	0.00975371	0.887275	0.228	0.155	1	1
GRM7	0.00977646	-0.476976	0.915	0.816	1	1
AC015712.2	0.00978904	-3.19047	0.005	0.045	1	1
LINC00854	0.00978904	-3.1615	0.005	0.045	1	1
SEL1L3	0.009798	0.671725	0.18	0.112	1	1
FGFR2	0.00983892	0.519094	0.148	0.083	1	1
PPIA	0.00986175	0.38762	0.228	0.15	1	1
ZNF141	0.00987787	0.642029	0.148	0.084	1	1
ARHGAP32	0.00987911	0.259731	0.852	0.732	1	1
RAD51C	0.00989799	0.830897	0.164	0.101	1	1
SLC7A1	0.00990615	0.727946	0.19	0.124	1	1
AC233296.1	0.0099415	-1.39601	0.048	0.109	1	1
UBTD2	0.00995195	-1.39495	0.032	0.088	1	1
TSHZ2	1.22266e-62	2.91332	0.989	0.254	4.10054e-58	2
COBLL1	4.07522e-60	3.37783	0.699	0.082	1.36675e-55	2
ALDH1A1	4.20623e-58	3.68757	0.505	0.03	1.41068e-53	2
IL1RAPL2	1.62607e-57	2.79847	0.925	0.205	5.45352e-53	2
VWC2L	5.06062e-53	3.03059	0.849	0.184	1.69723e-48	2
AC016687.2	8.76173e-52	2.85741	0.656	0.082	2.93851e-47	2
AC092422.1	3.05406e-47	2.86816	0.688	0.11	1.02427e-42	2
PLCXD3	4.49051e-47	2.7606	0.688	0.106	1.50603e-42	2
DCC	1.56136e-44	2.19907	1	0.497	5.23648e-40	2
SLC22A10	1.03183e-37	2.23128	0.839	0.253	3.46055e-33	2
TOX	4.02633e-37	2.15732	0.946	0.413	1.35035e-32	2
FOXP2	1.30633e-36	2.03261	0.882	0.267	4.38117e-32	2
LINC02232	7.3524e-35	3.17342	0.559	0.105	2.46585e-30	2
AC073578.2	1.69847e-34	3.78118	0.269	0.012	5.69631e-30	2
RORB	9.75217e-33	1.9887	0.871	0.32	3.27068e-28	2
AC084816.1	1.46644e-29	2.91631	0.452	0.071	4.91813e-25	2
CTNNA2	1.49137e-29	1.11039	1	0.937	5.00176e-25	2
FAM19A2	2.10859e-28	1.39584	0.978	0.74	7.07179e-24	2
LINC01725	3.552e-28	2.37853	0.753	0.256	1.19127e-23	2
GABRG1	4.96648e-28	3.33344	0.344	0.04	1.66566e-23	2
DGKB	3.21979e-27	-3.35601	0.29	0.785	1.07985e-22	2
POU6F2	6.03708e-27	1.52814	0.925	0.452	2.02472e-22	2
KHDRBS2	6.74894e-27	1.12198	0.989	0.894	2.26346e-22	2
AC022639.1	4.65514e-25	1.91658	0.774	0.289	1.56124e-20	2
AL450423.1	5.87561e-25	3.88491	0.204	0.011	1.97056e-20	2
RARB	1.63554e-24	2.16752	0.699	0.249	5.48527e-20	2
ROBO2	2.84003e-24	-2.67015	0.387	0.846	9.5249e-20	2
CDH13	2.96409e-24	-5.47549	0.032	0.638	9.94095e-20	2
ALCAM	4.83743e-24	1.51276	0.796	0.304	1.62238e-19	2
RORA	1.30705e-23	1.20954	0.978	0.872	4.3836e-19	2
HS6ST3	5.97632e-23	-3.2586	0.387	0.765	2.00434e-18	2
PRLR	2.4351e-22	3.61344	0.183	0.01	8.16685e-18	2
CNTN5	2.78783e-22	1.20634	1	0.655	9.34984e-18	2
GRID2	3.17368e-22	-3.16552	0.215	0.723	1.06439e-17	2
CNTNAP4	9.38742e-21	1.52001	0.796	0.312	3.14835e-16	2
EPHA6	1.98913e-20	-4.20762	0.129	0.627	6.67114e-16	2
LYPD6B	2.77162e-20	2.76691	0.258	0.03	9.29545e-16	2
PTK7	8.49441e-20	2.27498	0.323	0.052	2.84885e-15	2
DAB1	1.18135e-19	-2.47542	0.441	0.781	3.96201e-15	2
PRKG1	2.01109e-19	-4.24285	0.108	0.602	6.74478e-15	2
FAM19A1	2.13848e-19	-2.88462	0.269	0.699	7.17203e-15	2
ROBO1	2.92106e-19	-4.27172	0.108	0.602	9.79666e-15	2
CBLN2	3.79084e-19	-4.31572	0.118	0.602	1.27137e-14	2
CA10	1.12118e-18	-5.05277	0.022	0.538	3.76023e-14	2
VIPR2	1.66695e-18	2.53113	0.269	0.037	5.59061e-14	2
PCLO	3.18014e-18	0.91458	0.989	0.844	1.06655e-13	2
FSTL5	4.04498e-18	1.20308	0.785	0.332	1.35661e-13	2
AC010127.1	1.78081e-17	2.52919	0.387	0.091	5.97249e-13	2
LINC01202	2.29559e-17	2.21	0.376	0.084	7.69896e-13	2
KCND3	6.19438e-17	1.11647	0.925	0.604	2.07747e-12	2
TMEM108	1.27787e-16	-2.03829	0.387	0.74	4.28573e-12	2
TDO2	2.49516e-16	2.20703	0.28	0.047	8.36826e-12	2
CHSY3	4.07751e-16	1.01043	0.946	0.741	1.36751e-11	2
CHRM3	7.05952e-16	-1.27025	0.774	0.882	2.36762e-11	2
FSHR	7.60796e-16	4.04705	0.172	0.017	2.55156e-11	2
KCNH5	1.92872e-15	1.34281	0.753	0.349	6.46853e-11	2
MEGF10	2.45496e-15	2.46203	0.28	0.052	8.23344e-11	2
TMEM132D	2.58998e-15	-1.74086	0.505	0.776	8.68629e-11	2
GREM2	2.97462e-15	2.06738	0.333	0.073	9.97629e-11	2
SPAG16	3.18257e-15	1.23102	0.796	0.422	1.06737e-10	2
SLIT3	4.10282e-15	-4.40961	0.043	0.481	1.376e-10	2
FSTL4	4.66406e-15	1.08992	0.914	0.585	1.56423e-10	2
FAM135B	4.90686e-15	-3.48557	0.086	0.521	1.64566e-10	2
LINC02196	4.92419e-15	3.45691	0.215	0.031	1.65148e-10	2
PDZD2	7.18038e-15	-2.79208	0.301	0.653	2.40816e-10	2
RASGRF2	1.25461e-14	-3.31476	0.118	0.532	4.20771e-10	2
HS3ST3B1	1.56171e-14	3.03982	0.151	0.013	5.23767e-10	2
UNC5D	1.94436e-14	0.85514	0.978	0.74	6.521e-10	2
TRHDE	2.034e-14	0.894359	0.839	0.413	6.82164e-10	2
AP003066.1	2.45358e-14	2.82982	0.204	0.029	8.22882e-10	2
TANC2	3.45474e-14	-1.45908	0.581	0.794	1.15865e-09	2
ADGRL3	5.02694e-14	-0.895996	0.892	0.942	1.68593e-09	2
PAG1	5.72376e-14	1.93494	0.495	0.184	1.91963e-09	2
CADPS	1.1286e-13	-1.19035	0.774	0.893	3.78511e-09	2
INPP4B	1.21014e-13	1.05277	0.828	0.546	4.05857e-09	2
SCHLAP1	1.30384e-13	2.76776	0.409	0.132	4.37281e-09	2
SLC38A11	2.05751e-13	1.66382	0.452	0.148	6.90047e-09	2
LINC01886	2.1284e-13	7.80695	0.065	0	7.13821e-09	2
BARD1	2.19348e-13	2.81713	0.161	0.018	7.35649e-09	2
AK5	2.63336e-13	-1.63762	0.452	0.752	8.83175e-09	2
LINC02389	3.08374e-13	1.46618	0.581	0.244	1.03423e-08	2
CUX2	3.31599e-13	-3.19569	0.075	0.481	1.11212e-08	2
TENM3	3.80008e-13	-2.79637	0.161	0.546	1.27447e-08	2
EDIL3	4.01481e-13	1.11388	0.828	0.544	1.34649e-08	2
NFIB	4.0385e-13	-3.3263	0.054	0.461	1.35443e-08	2
SLC35F1	4.39962e-13	0.915198	0.903	0.551	1.47554e-08	2
GRIA4	5.35677e-13	-1.53633	0.677	0.807	1.79655e-08	2
CACNA2D3	1.00435e-12	-1.11488	0.849	0.878	3.36839e-08	2
SNTG1	1.25875e-12	0.630292	1	0.912	4.2216e-08	2
EPHA3	1.49997e-12	1.55236	0.527	0.209	5.03058e-08	2
OPCML	1.99921e-12	0.499981	1	0.989	6.70496e-08	2
PTPRG	2.4291e-12	-1.33295	0.591	0.791	8.14671e-08	2
KHDRBS3	2.71859e-12	0.731932	0.989	0.793	9.11761e-08	2
HS3ST2	2.76718e-12	1.14712	0.559	0.212	9.28058e-08	2
RHOJ	3.26198e-12	2.59739	0.183	0.028	1.094e-07	2
SLC44A5	4.61419e-12	1.169	0.753	0.448	1.54751e-07	2
NKAIN2	6.24302e-12	0.631077	1	0.903	2.09378e-07	2
NCAM2	6.28717e-12	-1.33938	0.699	0.865	2.10859e-07	2
DTNA	7.06714e-12	-1.57563	0.43	0.728	2.37018e-07	2
PAPSS2	1.10912e-11	2.62407	0.204	0.037	3.71977e-07	2
SLC5A4-AS1	1.28603e-11	1.26968	0.634	0.315	4.31308e-07	2
SGCG	1.29484e-11	2.96463	0.183	0.03	4.34265e-07	2
TBL1X	1.34434e-11	2.49921	0.226	0.046	4.50865e-07	2
MAP3K5	1.52763e-11	-2.51561	0.151	0.508	5.12337e-07	2
THRB	1.52995e-11	0.679103	0.978	0.852	5.13115e-07	2
FOXP1	1.97603e-11	0.799634	0.914	0.768	6.6272e-07	2
AC113383.1	2.04859e-11	1.78153	0.409	0.146	6.87057e-07	2
LOXHD1	2.19238e-11	2.53855	0.151	0.019	7.3528e-07	2
NRXN1	2.49284e-11	0.33856	1	0.989	8.36047e-07	2
RALYL	3.34575e-11	0.593606	0.989	0.911	1.1221e-06	2
IGDCC3	3.99095e-11	2.33264	0.226	0.047	1.33848e-06	2
IGSF1	4.02815e-11	3.48253	0.129	0.014	1.35096e-06	2
KLHL32	4.08569e-11	0.978412	0.731	0.404	1.37026e-06	2
RBFOX1	4.83026e-11	-0.432372	1	0.986	1.61997e-06	2
KCNH7	5.35458e-11	-1.37604	0.419	0.73	1.79582e-06	2
KCNAB1	5.48505e-11	0.721279	0.656	0.292	1.83957e-06	2
FAP	5.87829e-11	2.24914	0.269	0.067	1.97146e-06	2
KIAA1217	7.78363e-11	-3.15138	0.215	0.535	2.61047e-06	2
CEMIP	9.58216e-11	1.36118	0.516	0.213	3.21366e-06	2
HS3ST4	1.01291e-10	0.496498	0.86	0.446	3.39709e-06	2
SOX5	1.10276e-10	0.825771	0.935	0.669	3.69845e-06	2
AC073365.1	1.11332e-10	1.37936	0.548	0.249	3.73387e-06	2
AC025809.1	1.54929e-10	1.54761	0.333	0.102	5.19599e-06	2
MSC-AS1	1.55411e-10	1.66899	0.409	0.15	5.21218e-06	2
PTCHD4	1.72736e-10	1.12242	0.538	0.233	5.79323e-06	2
HTR1F	1.81324e-10	3.74749	0.118	0.013	6.08124e-06	2
PRKCA	1.85856e-10	-1.84116	0.312	0.622	6.23323e-06	2
MEIS2	2.13772e-10	-3.58735	0.054	0.387	7.1695e-06	2
SPOCK3	2.43247e-10	-3.39246	0.108	0.438	8.15801e-06	2
GRIK2	2.5294e-10	-1.42623	0.688	0.845	8.48309e-06	2
CD53	2.64355e-10	3.18112	0.14	0.019	8.86593e-06	2
AC007614.1	3.09369e-10	2.33895	0.172	0.03	1.03756e-05	2
IQCJ-SCHIP1	3.24333e-10	0.531391	1	0.903	1.08775e-05	2
LRRC4C	4.03629e-10	-1.38811	0.71	0.823	1.35369e-05	2
AL445250.1	4.72348e-10	1.53972	0.484	0.203	1.58416e-05	2
AC246817.1	4.90715e-10	2.17497	0.29	0.087	1.64576e-05	2
LINC01378	5.54789e-10	-2.85013	0.118	0.443	1.86065e-05	2
TSHZ3	5.74552e-10	1.30025	0.527	0.236	1.92693e-05	2
ATG7	7.03378e-10	0.908102	0.817	0.557	2.35899e-05	2
GARNL3	7.65896e-10	-2.05459	0.183	0.508	2.56866e-05	2
TMEFF2	8.48573e-10	-1.45657	0.419	0.681	2.84594e-05	2
LRRN3	8.52741e-10	1.37683	0.43	0.167	2.85992e-05	2
ZNF385B	8.57579e-10	0.679554	0.946	0.722	2.87615e-05	2
SGCD	9.55067e-10	-2.46864	0.215	0.513	3.2031e-05	2
AC011287.1	1.02154e-09	-2.41356	0.129	0.46	3.42605e-05	2
KCNT2	1.28326e-09	-2.35655	0.065	0.401	4.3038e-05	2
ZNF804A	1.29211e-09	-2.42634	0.172	0.492	4.33348e-05	2
PPFIBP1	1.45582e-09	0.990891	0.731	0.426	4.88253e-05	2
HECW1	1.50172e-09	0.614174	0.989	0.83	5.03646e-05	2
LAMA4	1.64424e-09	2.6452	0.215	0.053	5.51446e-05	2
XKR6	1.64506e-09	0.597977	0.968	0.795	5.51722e-05	2
RHOC	2.14568e-09	6.84903	0.043	0	7.19617e-05	2
AP001160.2	2.14568e-09	6.64165	0.043	0	7.19617e-05	2
AL117329.1	2.3283e-09	0.752435	0.828	0.467	7.80865e-05	2
AC103855.3	3.36042e-09	1.41448	0.43	0.179	0.000112702	2
PELI2	3.54105e-09	1.5011	0.366	0.134	0.00011876	2
PPP2R2B	3.59048e-09	0.597399	0.968	0.906	0.000120417	2
CAMK1D	3.69704e-09	0.618161	0.978	0.856	0.000123991	2
CENPC	4.05814e-09	1.15363	0.538	0.255	0.000136102	2
PDZRN4	4.07481e-09	0.780364	0.731	0.406	0.000136661	2
CACNA1G	4.70876e-09	2.10792	0.204	0.047	0.000157922	2
MGAT4C	5.08509e-09	-1.99831	0.258	0.549	0.000170544	2
TGFBR1	5.22191e-09	2.44164	0.151	0.026	0.000175132	2
SORCS3	5.36518e-09	-2.34843	0.108	0.428	0.000179938	2
KIF16B	5.84229e-09	1.16043	0.581	0.304	0.000195939	2
CLMP	7.19595e-09	1.31473	0.269	0.076	0.000241338	2
UBE3D	7.49295e-09	1.30786	0.57	0.301	0.000251298	2
ADAMTS9-AS2	8.40385e-09	-5.68007	0.011	0.29	0.000281848	2
GOLIM4	1.09757e-08	1.61186	0.215	0.053	0.000368104	2
LINC01197	1.14259e-08	-6.71576	0	0.272	0.000383202	2
PDE4B	1.26471e-08	-2.58328	0.129	0.424	0.000424159	2
PDE10A	1.37824e-08	1.02216	0.72	0.473	0.000462234	2
SPATS2L	1.43524e-08	0.841566	0.774	0.461	0.000481351	2
ABCA4	1.53493e-08	3.06902	0.065	0.004	0.000514784	2
GPC6	1.671e-08	-2.54909	0.194	0.469	0.000560421	2
ROR2	1.68694e-08	4.1763	0.086	0.008	0.000565766	2
FAM13A	1.9408e-08	0.949873	0.699	0.416	0.000650904	2
PTPRD	1.94787e-08	0.376403	1	0.972	0.000653276	2
AGBL4	1.99692e-08	0.510728	0.989	0.933	0.000669728	2
EFNA5	2.00628e-08	0.59792	0.989	0.812	0.000672867	2
TNNT2	2.0535e-08	2.04381	0.172	0.037	0.000688702	2
SPAG17	2.09529e-08	3.23852	0.086	0.008	0.000702717	2
LRMP	2.22171e-08	1.54163	0.29	0.099	0.000745118	2
NDST3	2.34621e-08	-1.8017	0.237	0.521	0.000786873	2
PCDH11X	2.45406e-08	0.615503	0.656	0.332	0.000823044	2
GSG1L	2.69386e-08	1.17172	0.387	0.148	0.000903467	2
NELL2	2.8341e-08	0.532509	0.968	0.817	0.000950501	2
LRFN5	3.70284e-08	0.501942	0.989	0.859	0.00124186	2
GNAL	3.74841e-08	-4.51484	0.022	0.285	0.00125714	2
PFN2	4.01203e-08	2.50278	0.129	0.022	0.00134555	2
AC019211.1	4.189e-08	0.732033	0.72	0.396	0.00140491	2
DGKG	4.6817e-08	-2.01664	0.215	0.483	0.00157015	2
RGS6	4.83832e-08	-1.04842	0.591	0.763	0.00162267	2
NPTXR	4.97981e-08	1.0343	0.548	0.273	0.00167013	2
GRM3	6.21422e-08	0.828316	0.667	0.404	0.00208413	2
DSCAML1	7.05541e-08	-1.63331	0.237	0.534	0.00236624	2
GRIN2B	7.06054e-08	-0.848296	0.72	0.844	0.00236796	2
MET	7.24034e-08	2.31137	0.151	0.031	0.00242827	2
OLFM3	7.39648e-08	0.571553	0.882	0.668	0.00248063	2
UBE2E3	7.66986e-08	1.0686	0.591	0.331	0.00257232	2
DPY19L1	8.59458e-08	1.34785	0.398	0.173	0.00288245	2
GLDN	8.76137e-08	1.61191	0.237	0.071	0.00293839	2
MROH7-TTC4	9.91298e-08	2.61488	0.086	0.01	0.00332461	2
BCAR3	1.07763e-07	1.79794	0.269	0.089	0.00361416	2
GAREM1	1.1602e-07	-2.07683	0.075	0.357	0.00389107	2
TMEM132B	1.27015e-07	-0.796487	0.634	0.817	0.00425984	2
NFIA	1.37829e-07	-2.0499	0.14	0.42	0.0046225	2
ENC1	1.3984e-07	-2.64982	0.086	0.355	0.00468994	2
GRIP1	1.429e-07	0.231732	0.882	0.591	0.00479257	2
SND1	1.73412e-07	0.933717	0.677	0.462	0.00581589	2
CNTNAP2	1.81989e-07	0.268246	1	0.995	0.00610355	2
ADGRL4	1.85014e-07	5.37809	0.043	0.001	0.00620501	2
SLC8A1	1.89845e-07	0.397256	0.978	0.874	0.00636701	2
ASPH	1.93665e-07	1.02799	0.538	0.304	0.00649515	2
AC008496.2	1.94914e-07	4.84133	0.043	0.001	0.00653704	2
LINC01474	1.94914e-07	4.62237	0.043	0.001	0.00653704	2
ADGRL2	2.20727e-07	0.542473	0.957	0.8	0.00740276	2
CFAP221	2.22358e-07	1.0801	0.43	0.201	0.00745743	2
CACNB4	2.37833e-07	0.730896	0.71	0.418	0.00797644	2
DPY19L3	2.45331e-07	1.75476	0.258	0.089	0.0082279	2
SPOCK1	2.57126e-07	0.566353	0.892	0.65	0.00862349	2
STXBP5-AS1	2.62633e-07	0.728451	0.731	0.446	0.00880819	2
ACOT11	2.69505e-07	1.30087	0.366	0.153	0.00903865	2
CXXC5	3.43007e-07	1.32097	0.366	0.159	0.0115038	2
COBL	3.50802e-07	0.678958	0.817	0.617	0.0117652	2
NCK2	4.26227e-07	1.09149	0.409	0.185	0.0142948	2
AC092813.1	4.59928e-07	2.4538	0.129	0.026	0.0154251	2
ANKRD55	4.7796e-07	2.72819	0.14	0.031	0.0160298	2
STXBP1	5.75568e-07	0.609735	0.828	0.62	0.0193034	2
ERC2	5.80055e-07	-0.892382	0.86	0.874	0.0194539	2
LINC02465	6.83333e-07	4.69402	0.054	0.004	0.0229176	2
GULP1	7.04446e-07	-2.63445	0.054	0.3	0.0236257	2
GLIS1	7.38463e-07	1.2563	0.441	0.227	0.0247666	2
ITGA9	7.49794e-07	-2.91446	0.043	0.284	0.0251466	2
ZNF491	7.99446e-07	3.52419	0.065	0.006	0.0268118	2
AC008574.1	8.07337e-07	-4.30484	0.022	0.243	0.0270765	2
LDLRAP1	8.26686e-07	3.23648	0.065	0.006	0.0277254	2
AL109930.1	8.4534e-07	2.4567	0.065	0.006	0.028351	2
CDH9	8.68713e-07	-1.9251	0.237	0.467	0.0291349	2
DLG2	8.95758e-07	-0.298685	1	0.993	0.0300419	2
AC073332.1	9.10247e-07	1.09308	0.398	0.183	0.0305279	2
MLLT3	9.4085e-07	0.680261	0.871	0.704	0.0315542	2
NWD2	9.78068e-07	0.751044	0.591	0.337	0.0328024	2
ARID1B	9.89039e-07	0.590871	0.903	0.788	0.0331704	2
KIAA1324L	9.97035e-07	1.04742	0.419	0.201	0.0334386	2
CDH20	1.17438e-06	-3.21285	0.054	0.285	0.0393862	2
TMTC1	1.29678e-06	-1.58012	0.161	0.424	0.0434915	2
C9orf72	1.47004e-06	1.37352	0.269	0.1	0.0493021	2
SCN1B	1.50223e-06	1.4114	0.28	0.107	0.0503818	2
AC019197.1	1.52303e-06	2.02328	0.14	0.032	0.0510795	2
MAGI3	1.54207e-06	0.69591	0.763	0.526	0.051718	2
AC067956.1	1.56399e-06	0.700231	0.624	0.343	0.0524532	2
ABLIM1	1.61794e-06	-1.43821	0.376	0.567	0.0542626	2
PTGFRN	1.67885e-06	1.57154	0.204	0.063	0.0563053	2
PRKD1	1.68931e-06	-1.89744	0.161	0.409	0.0566561	2
AC096558.2	1.85001e-06	3.65608	0.075	0.01	0.0620455	2
MIR181A1HG	1.88184e-06	0.9689	0.462	0.237	0.0631131	2
TRMT9B	1.92062e-06	1.0226	0.376	0.167	0.0644138	2
SGPL1	1.92292e-06	1.49918	0.269	0.102	0.0644908	2
CACNG3	2.05967e-06	-1.24523	0.344	0.585	0.0690773	2
MERTK	2.07699e-06	1.85219	0.161	0.043	0.0696581	2
CXXC4	2.08063e-06	1.311	0.323	0.135	0.0697802	2
KCNQ3	2.1458e-06	0.53579	0.914	0.816	0.0719659	2
PCDH15	2.34772e-06	-3.38965	0.054	0.277	0.078738	2
FARP1	2.7303e-06	0.713443	0.656	0.39	0.0915689	2
NEBL	2.78318e-06	-0.927097	0.559	0.728	0.0933423	2
TC2N	2.92634e-06	2.31695	0.097	0.017	0.0981437	2
C12orf75	2.96617e-06	2.30888	0.118	0.025	0.0994794	2
PTPRN2	3.40433e-06	-0.686254	0.817	0.868	0.114174	2
AJ009632.2	3.50514e-06	-3.18214	0.043	0.259	0.117556	2
LRRTM4	3.77759e-06	-0.603233	0.957	0.939	0.126693	2
SLIT1	3.8006e-06	0.836933	0.591	0.361	0.127465	2
RGS2	3.94824e-06	3.13544	0.065	0.007	0.132416	2
NT5E	3.96171e-06	3.45104	0.043	0.002	0.132868	2
GRM7	4.0128e-06	0.470683	0.946	0.824	0.134581	2
VWA8	4.13682e-06	0.841181	0.634	0.419	0.138741	2
EZH2	4.17025e-06	1.71302	0.129	0.03	0.139862	2
ARHGEF26	4.26813e-06	2.20796	0.108	0.022	0.143145	2
EPHA7	4.475e-06	-2.25262	0.097	0.321	0.150082	2
RTN1	4.60394e-06	0.4712	0.903	0.751	0.154407	2
CSMD3	4.62573e-06	0.438981	0.968	0.859	0.155138	2
RFTN1	4.92259e-06	0.916977	0.495	0.279	0.165094	2
MTHFD2L	4.9683e-06	1.51094	0.376	0.187	0.166627	2
ARNT2	5.02377e-06	-1.15138	0.441	0.619	0.168487	2
MLIP	5.11955e-06	0.611878	0.742	0.455	0.171699	2
BVES-AS1	5.13176e-06	3.47919	0.054	0.005	0.172109	2
AC008415.1	5.2625e-06	1.05841	0.376	0.174	0.176494	2
OR2M2	5.31125e-06	3.7694	0.054	0.005	0.178129	2
AC112493.1	5.31125e-06	3.30396	0.054	0.005	0.178129	2
PTPRK	5.4189e-06	0.453164	0.935	0.687	0.181739	2
KCTD16	5.66705e-06	-0.813712	0.753	0.845	0.190062	2
LINC01721	5.76025e-06	2.84572	0.075	0.011	0.193187	2
TLN2	5.80475e-06	-1.1995	0.43	0.592	0.19468	2
PDZRN3	5.80868e-06	0.539483	0.828	0.564	0.194811	2
FNBP1L	5.91788e-06	1.04595	0.323	0.14	0.198474	2
LHFPL6	6.12231e-06	0.91775	0.634	0.404	0.20533	2
MEF2C	6.40282e-06	0.417711	0.957	0.889	0.214738	2
CARMIL1	6.57044e-06	0.50357	0.763	0.521	0.220359	2
AC005537.1	6.58898e-06	1.41872	0.28	0.116	0.220981	2
CPNE9	6.68036e-06	1.56137	0.258	0.102	0.224046	2
SLC24A2	6.72083e-06	0.325815	0.957	0.769	0.225403	2
DPH3	6.77774e-06	2.49726	0.075	0.011	0.227312	2
DIAPH2	6.975e-06	-1.3916	0.301	0.513	0.233928	2
CREG2	7.30832e-06	1.04268	0.452	0.232	0.245106	2
AC104151.1	8.24674e-06	1.34896	0.29	0.124	0.276579	2
XYLT1	8.31737e-06	-1.46464	0.301	0.503	0.278948	2
WWC2	8.3611e-06	-3.70238	0.022	0.213	0.280415	2
SGCZ	8.65603e-06	-2.6701	0.151	0.375	0.290306	2
EPHA4	8.84789e-06	0.546832	0.817	0.603	0.296741	2
TCF4	9.3135e-06	0.369124	0.946	0.869	0.312356	2
GPR158	9.98442e-06	0.670873	0.753	0.516	0.334858	2
GABRG3	9.99072e-06	0.58269	0.828	0.613	0.335069	2
ADAMTS19	1.02468e-05	0.881692	0.462	0.242	0.343656	2
PTPRS	1.03419e-05	-1.27335	0.204	0.446	0.346848	2
DKK 3.00	1.04794e-05	-1.77564	0.129	0.355	0.351458	2
CCDC3	1.09171e-05	0.734339	0.731	0.523	0.366137	2
ST6GALNAC5	1.11284e-05	-0.864776	0.72	0.764	0.373224	2
DPP10	1.26129e-05	-1.18601	0.978	0.922	0.423013	2
TWIST2	1.28255e-05	2.39097	0.097	0.019	0.430141	2
NRP1	1.2834e-05	-3.42193	0.022	0.211	0.430428	2
MAML2	1.28684e-05	-2.56714	0.054	0.258	0.43158	2
AC109466.1	1.37581e-05	0.753599	0.441	0.233	0.461419	2
DPYD	1.44356e-05	-0.943421	0.538	0.715	0.484141	2
AC078778.1	1.51019e-05	4.64808	0.032	0.001	0.506487	2
AC100830.1	1.53508e-05	4.75559	0.032	0.001	0.514834	2
HAAO	1.56035e-05	4.27257	0.032	0.001	0.523312	2
TDRD1	1.56035e-05	4.34875	0.032	0.001	0.523312	2
KCNA5	1.56035e-05	4.32517	0.032	0.001	0.523312	2
PNMT	1.58603e-05	3.79535	0.032	0.001	0.531923	2
CFAP52	1.60097e-05	1.89685	0.161	0.051	0.536934	2
ST3GAL1	1.60656e-05	-4.19765	0.011	0.189	0.538808	2
ATP8A1	1.65896e-05	0.485477	0.849	0.662	0.556383	2
RFPL2	1.6746e-05	1.54844	0.226	0.087	0.561627	2
AC068051.1	1.67632e-05	2.31157	0.086	0.016	0.562205	2
LSAMP	1.67641e-05	0.272622	0.989	0.959	0.562235	2
AC090568.2	1.70941e-05	0.524667	0.688	0.483	0.573303	2
ZMAT4	1.71056e-05	0.563949	0.785	0.581	0.573687	2
DPF3	1.88149e-05	1.2299	0.28	0.123	0.631016	2
AL662796.1	1.93387e-05	0.971616	0.376	0.183	0.648582	2
TLK1	1.93953e-05	-1.31728	0.204	0.426	0.650481	2
ZNF208	1.94559e-05	1.95834	0.14	0.039	0.652513	2
MCTP1	1.96781e-05	-1.02018	0.602	0.71	0.659963	2
2024-03-03	2.00137e-05	2.14785	0.14	0.04	0.671219	2
GRIK3	2.00285e-05	-4.16547	0.011	0.187	0.671716	2
AC004805.1	2.00425e-05	0.911019	0.333	0.154	0.672184	2
SLCO3A1	2.0195e-05	0.666024	0.71	0.504	0.6773	2
ELMOD1	2.08855e-05	0.845245	0.452	0.247	0.700457	2
CYP1B1-AS1	2.10109e-05	-2.76783	0.043	0.233	0.704664	2
DLGAP1	2.12268e-05	-0.374368	0.989	0.984	0.711903	2
AKT3	2.12526e-05	0.414965	0.946	0.856	0.712771	2
VPS41	2.26901e-05	0.831369	0.505	0.302	0.76098	2
CNTN3	2.35354e-05	-1.05814	0.366	0.582	0.789331	2
AL360270.1	2.36669e-05	5.85935	0.022	0	0.793739	2
AL445231.1	2.36669e-05	5.55592	0.022	0	0.793739	2
AC013437.1	2.36669e-05	5.62662	0.022	0	0.793739	2
AC107464.3	2.36669e-05	5.71198	0.022	0	0.793739	2
PDGFRA	2.36669e-05	6.21856	0.022	0	0.793739	2
LINC02213	2.36669e-05	5.6494	0.022	0	0.793739	2
LINC01033	2.36669e-05	5.58372	0.022	0	0.793739	2
BHMT	2.36669e-05	5.50125	0.022	0	0.793739	2
AC011416.3	2.36669e-05	5.53231	0.022	0	0.793739	2
HAVCR1	2.36669e-05	5.38272	0.022	0	0.793739	2
Z97206.2	2.36669e-05	5.9117	0.022	0	0.793739	2
FAM87A	2.36669e-05	5.4622	0.022	0	0.793739	2
AP001783.1	2.36669e-05	5.35355	0.022	0	0.793739	2
LINC00430	2.36669e-05	5.48819	0.022	0	0.793739	2
AL135818.2	2.36669e-05	5.73706	0.022	0	0.793739	2
ITGAD	2.36669e-05	5.8879	0.022	0	0.793739	2
DLX4	2.36669e-05	5.62623	0.022	0	0.793739	2
AC010320.2	2.36669e-05	5.44844	0.022	0	0.793739	2
AC120053.1	2.39121e-05	3.17331	0.054	0.006	0.801965	2
CERS6	2.4048e-05	-0.8513	0.548	0.693	0.806523	2
PHACTR1	2.4319e-05	-0.451946	0.968	0.954	0.815611	2
NEO1	2.47017e-05	0.864768	0.548	0.345	0.828446	2
OPN3	2.4715e-05	1.37991	0.237	0.095	0.828893	2
GNG2	2.49871e-05	-2.27945	0.054	0.249	0.838017	2
BMPER	2.63199e-05	0.709632	0.71	0.487	0.882716	2
KIAA0319	2.75154e-05	0.812246	0.527	0.336	0.922812	2
AGBL3	2.84254e-05	1.30877	0.28	0.123	0.953331	2
SYNPR	2.84905e-05	-2.36661	0.183	0.374	0.955515	2
PALM2	2.97117e-05	1.11712	0.269	0.118	0.996472	2
PTPRT	3.01348e-05	0.286523	0.935	0.699	1	2
SERPINI1	3.02559e-05	0.55899	0.71	0.462	1	2
PLSCR2	3.21698e-05	3.58439	0.043	0.004	1	2
SMKR1	3.29467e-05	3.33446	0.043	0.004	1	2
AL583808.2	3.37327e-05	1.91483	0.118	0.03	1	2
SLC24A4	3.44098e-05	-4.15919	0.011	0.177	1	2
SLC22A6	3.45542e-05	2.66885	0.043	0.004	1	2
COL24A1	3.49764e-05	-4.43909	0.011	0.176	1	2
HRH1	3.53835e-05	0.959508	0.269	0.113	1	2
NEK11	3.55894e-05	0.913528	0.452	0.262	1	2
MALRD1	3.76623e-05	1.58828	0.14	0.041	1	2
WIPI1	3.79209e-05	1.55013	0.118	0.03	1	2
LRRC75B	3.85931e-05	2.88744	0.065	0.01	1	2
RBFOX3	3.9109e-05	-0.414644	1	1	1	2
AP003354.2	4.05845e-05	2.57294	0.065	0.01	1	2
CCBE1	4.19555e-05	-6.0121	0	0.156	1	2
ADGRA1	4.21386e-05	1.43066	0.215	0.084	1	2
KIF13A	4.24861e-05	-1.04238	0.301	0.501	1	2
SYNJ2BP-COX16	4.26731e-05	2.61702	0.065	0.01	1	2
CFAP74	4.36355e-05	1.53356	0.161	0.052	1	2
PLXDC2	4.43618e-05	0.605933	0.774	0.599	1	2
CEMIP2	4.4481e-05	-2.59503	0.043	0.221	1	2
SORCS1	4.46161e-05	0.452655	0.892	0.702	1	2
ENOX1	4.50548e-05	0.431066	0.892	0.794	1	2
LUZP2	4.53206e-05	-4.2442	0.011	0.174	1	2
ENSA	4.58332e-05	0.58433	0.71	0.49	1	2
ST6GAL2	4.58937e-05	1.05186	0.366	0.191	1	2
FAM189A1	4.67641e-05	0.713652	0.613	0.419	1	2
LRRK1	4.67841e-05	0.773412	0.409	0.208	1	2
DMD	5.10808e-05	-0.601823	0.935	0.895	1	2
DLC1	5.34001e-05	-2.89612	0.097	0.274	1	2
DGKI	5.42483e-05	0.469588	0.914	0.774	1	2
RIPOR2	5.84748e-05	-2.57308	0.065	0.241	1	2
HPCAL1	5.86051e-05	-3.37641	0.011	0.172	1	2
LYST	5.86279e-05	0.697108	0.602	0.416	1	2
HADH	6.11096e-05	1.70804	0.151	0.048	1	2
AC092902.3	6.18794e-05	-5.43841	0	0.15	1	2
PLEKHH2	6.19928e-05	1.5364	0.108	0.026	1	2
FAM196B	6.68534e-05	-5.54363	0	0.149	1	2
DNAJC1	6.73517e-05	0.792366	0.538	0.348	1	2
FRAS1	6.80035e-05	-1.62257	0.172	0.374	1	2
PPFIA4	6.98573e-05	0.772673	0.602	0.384	1	2
FAM171A1	7.06566e-05	0.716266	0.699	0.517	1	2
ZNF292	7.07815e-05	0.483225	0.796	0.576	1	2
SCN1A	7.08831e-05	0.689414	0.731	0.6	1	2
LINC00923	7.25046e-05	1.44995	0.247	0.11	1	2
CTC1	7.32738e-05	1.55753	0.14	0.042	1	2
RYR2	7.43839e-05	0.29121	1	0.921	1	2
DDX41	7.58955e-05	2.30445	0.097	0.023	1	2
SIK3	7.59373e-05	0.386787	0.86	0.658	1	2
KAT6B	7.62471e-05	-0.932658	0.409	0.587	1	2
PDE1A	7.65833e-05	0.431304	0.914	0.711	1	2
STXBP6	7.69486e-05	-2.05737	0.151	0.326	1	2
AC069120.1	7.90383e-05	1.35968	0.226	0.093	1	2
MAOB	8.08152e-05	-3.19359	0.011	0.167	1	2
SERPINF1	8.08933e-05	2.69493	0.075	0.014	1	2
AC131009.2	8.31495e-05	1.43144	0.258	0.118	1	2
TIAM1	8.35788e-05	-1.44332	0.258	0.446	1	2
SERPINE2	8.37333e-05	-3.51407	0.011	0.166	1	2
DLGAP1-AS3	8.41499e-05	3.14445	0.054	0.007	1	2
MYADM	8.41499e-05	3.13386	0.054	0.007	1	2
MAGI2	8.5322e-05	0.312555	1	0.98	1	2
SDCCAG8	8.57013e-05	0.651443	0.656	0.472	1	2
CXCL13	8.713e-05	2.13347	0.097	0.023	1	2
TMEM18	8.72576e-05	2.67868	0.054	0.007	1	2
ACP6	8.85518e-05	1.70304	0.129	0.039	1	2
SPAG6	8.9498e-05	1.88027	0.108	0.028	1	2
OCLN	9.04734e-05	2.86325	0.054	0.007	1	2
SEMA3C	9.0962e-05	-5.76436	0	0.144	1	2
TMEM45A	9.12947e-05	2.86658	0.054	0.007	1	2
ESR1	9.31033e-05	1.5023	0.14	0.043	1	2
BVES	9.59251e-05	2.51931	0.065	0.011	1	2
CSMD1	9.59311e-05	-0.319283	1	0.986	1	2
CMYA5	9.68808e-05	1.0366	0.301	0.146	1	2
RHOBTB2	9.70186e-05	1.27915	0.269	0.123	1	2
AC019117.3	9.74194e-05	2.82375	0.065	0.011	1	2
IL1RAP	9.91845e-05	1.08445	0.301	0.147	1	2
KCNH1	0.000100428	0.45443	0.645	0.422	1	2
CBFA2T3	0.000101981	1.54856	0.183	0.069	1	2
CNKSR2	0.000102265	0.392635	0.925	0.774	1	2
PLSCR1	0.000103166	1.71307	0.108	0.028	1	2
SEZ6L	0.000104091	-0.895151	0.591	0.694	1	2
BCL11A	0.000105886	0.691529	0.581	0.378	1	2
COL5A1	0.000105978	1.96781	0.118	0.034	1	2
CCDC102B	0.000106099	0.884594	0.387	0.215	1	2
IL1RAPL1	0.000107895	-0.559738	0.968	0.941	1	2
ZEB1	0.000108998	0.442828	0.785	0.546	1	2
MAPK10	0.000109767	0.289312	0.978	0.934	1	2
ADCY2	0.000111274	0.521023	0.828	0.669	1	2
EPHA5	0.000118109	0.59852	0.559	0.359	1	2
FOCAD	0.000119303	0.544851	0.742	0.629	1	2
GPC5	0.000120232	0.484733	0.559	0.337	1	2
ABCC3	0.00012146	2.26983	0.086	0.019	1	2
STK32C	0.000121691	1.32327	0.204	0.082	1	2
RAB27B	0.000123401	0.691238	0.484	0.292	1	2
WDR81	0.000123656	2.2529	0.097	0.024	1	2
MACROD2	0.000123988	0.342954	0.957	0.897	1	2
RXFP1	0.000126542	0.965971	0.323	0.164	1	2
FGF12	0.000126644	0.287643	1	0.943	1	2
UNC5C	0.000129645	-1.0429	0.591	0.696	1	2
CALCOCO1	0.0001304	1.06843	0.237	0.103	1	2
PDE1C	0.000131208	-1.67779	0.161	0.348	1	2
IQCA1	0.000132231	0.901012	0.387	0.218	1	2
GRIK4	0.000132986	-1.70404	0.161	0.342	1	2
ANO4	0.000134238	-1.76811	0.194	0.362	1	2
LGI1	0.000134737	0.825327	0.452	0.265	1	2
CA8	0.000135359	1.52654	0.118	0.034	1	2
MAP3K13	0.000138552	0.735676	0.591	0.412	1	2
CNTN1	0.000139761	0.318574	0.978	0.909	1	2
TANGO2	0.000142399	1.31945	0.247	0.114	1	2
STAMBPL1	0.000146386	0.796037	0.495	0.314	1	2
CCDC88B	0.000146628	1.99959	0.097	0.024	1	2
CDH6	0.000147252	-3.6965	0.011	0.156	1	2
FHL2	0.000147689	1.13904	0.247	0.112	1	2
SEC16B	0.000149844	1.63242	0.161	0.059	1	2
AC092378.1	0.000152789	0.963935	0.409	0.241	1	2
PRKCE	0.000153334	-0.647239	0.72	0.799	1	2
AC004158.1	0.000155149	-5.51219	0	0.136	1	2
DAAM1	0.0001575	-0.960057	0.301	0.493	1	2
ANK2	0.00015809	0.292004	1	0.965	1	2
DACT1	0.000158404	3.19682	0.043	0.005	1	2
ITPK1	0.000159088	0.880324	0.462	0.278	1	2
MMP16	0.000162343	0.453639	0.871	0.728	1	2
JMJD8	0.000166719	2.06902	0.043	0.005	1	2
LRRC17	0.000167116	1.54626	0.108	0.029	1	2
NHSL2	0.00017166	1.19731	0.247	0.111	1	2
PEBP4	0.000173521	1.46929	0.129	0.04	1	2
DSE	0.000174528	0.713037	0.43	0.243	1	2
GLIS3	0.000177954	-1.89225	0.086	0.264	1	2
GALNTL6	0.000178137	-0.98574	0.527	0.656	1	2
MBOAT2	0.000182556	-1.39562	0.172	0.362	1	2
QKI	0.000183526	-1.55176	0.258	0.45	1	2
SH3GL2	0.000184622	0.377164	0.914	0.717	1	2
RAP1GAP2	0.000187184	0.596189	0.753	0.569	1	2
MAGI1	0.000189777	0.376965	0.892	0.803	1	2
CDK18	0.000192094	0.778261	0.258	0.114	1	2
KIAA1549L	0.0001983	0.413373	0.86	0.702	1	2
SLC4A4	0.000198382	-3.0498	0.022	0.168	1	2
SARDH	0.000198501	3.85628	0.032	0.002	1	2
ZNF585B	0.000198501	4.1723	0.032	0.002	1	2
PTPRM	0.000199359	-2.24851	0.097	0.27	1	2
DCAF6	0.000199727	-1.13486	0.237	0.434	1	2
SART1	0.000200437	1.58892	0.129	0.041	1	2
AL391811.1	0.000201051	3.22171	0.032	0.002	1	2
TIGD6	0.000201051	3.25541	0.032	0.002	1	2
CASC18	0.000201051	3.56889	0.032	0.002	1	2
AC079174.2	0.000201051	3.68521	0.032	0.002	1	2
UNC93B1	0.000203632	3.42172	0.032	0.002	1	2
AC016257.1	0.000203632	3.38759	0.032	0.002	1	2
LINC02343	0.000203632	3.76957	0.032	0.002	1	2
CADM2	0.000204148	0.175932	1	0.995	1	2
ANKDD1B	0.00020879	1.71102	0.129	0.041	1	2
LINC00558	0.000208887	3.1347	0.032	0.002	1	2
MYO16	0.000209927	-6.44207	0	0.131	1	2
SLC9A1	0.000210053	1.04034	0.215	0.093	1	2
CDK6	0.000210495	-1.72424	0.086	0.258	1	2
LINC01141	0.000212095	2.02611	0.086	0.02	1	2
ANKRD30BL	0.000214395	-0.75182	0.57	0.679	1	2
ADRB1	0.000223603	1.87262	0.118	0.036	1	2
AC008591.1	0.000226819	1.31367	0.226	0.1	1	2
CD247	0.000228731	1.16749	0.237	0.107	1	2
ALS2	0.000231055	0.934816	0.387	0.233	1	2
PLAUR	0.000234858	2.80395	0.065	0.012	1	2
RAB3C	0.000236506	-1.32015	0.215	0.403	1	2
MAN1A1	0.000241595	0.528438	0.57	0.351	1	2
LAMA2	0.00024214	-2.29028	0.151	0.314	1	2
LINC01322	0.000245446	0.362	0.656	0.428	1	2
AKAP13	0.000252192	-2.1412	0.054	0.213	1	2
LINGO2	0.000253744	0.294118	0.957	0.799	1	2
SNX9	0.000255306	0.804368	0.516	0.337	1	2
HHAT	0.000256103	-1.7511	0.065	0.23	1	2
NETO2	0.000256341	-2.52312	0.054	0.206	1	2
GREB1L	0.000256659	-4.40222	0.011	0.146	1	2
SMAP1	0.00026003	0.654783	0.581	0.391	1	2
TTC26	0.00026099	1.23049	0.237	0.107	1	2
GSE1	0.000264542	-1.09895	0.129	0.324	1	2
NIN	0.000269476	-0.811406	0.419	0.602	1	2
ST3GAL6	0.000271355	0.922773	0.419	0.261	1	2
PRNP	0.00027183	0.542623	0.581	0.38	1	2
KCNB2	0.000272312	0.453177	0.849	0.652	1	2
SPIN3	0.00027925	1.08742	0.258	0.12	1	2
CNGB1	0.000283499	-5.4037	0	0.126	1	2
ATP8B1	0.000285398	0.812135	0.333	0.173	1	2
WDR11-AS1	0.000288189	1.16158	0.29	0.15	1	2
MAN1A2	0.000294163	0.492678	0.677	0.491	1	2
AC243829.1	0.000295703	1.41373	0.172	0.067	1	2
IL12A-AS1	0.000297776	-2.02443	0.032	0.184	1	2
LINC01122	0.000301853	-0.980323	0.527	0.623	1	2
TMBIM6	0.000302049	0.581269	0.505	0.313	1	2
ARHGAP12	0.000305523	-5.10108	0	0.125	1	2
MIDN	0.000307372	2.12755	0.075	0.017	1	2
TCF12	0.000317464	-1.09496	0.333	0.509	1	2
TMA16	0.00031885	2.22166	0.075	0.017	1	2
KPNA5	0.000319839	0.71055	0.366	0.201	1	2
HRK	0.000336957	1.43749	0.118	0.036	1	2
POT1-AS1	0.000338289	0.87715	0.226	0.1	1	2
TMEM237	0.000341543	1.84079	0.118	0.037	1	2
C3orf58	0.00034728	0.800385	0.333	0.174	1	2
TRMT6	0.000349777	1.42548	0.108	0.031	1	2
MPDZ	0.000352136	-0.812801	0.366	0.539	1	2
ZNF829	0.000362095	1.8045	0.086	0.022	1	2
POPDC3	0.000371128	2.16385	0.075	0.017	1	2
CYP4A22-AS1	0.000371541	1.39014	0.14	0.049	1	2
ORAI2	0.000381445	1.04273	0.226	0.102	1	2
DPP4	0.000385042	1.80331	0.097	0.026	1	2
ST8SIA4	0.000387899	1.08036	0.151	0.054	1	2
LY86-AS1	0.000390713	0.610268	0.602	0.422	1	2
FAM213A	0.000395368	-2.08286	0.043	0.193	1	2
AC092691.1	0.000399983	0.345325	0.946	0.791	1	2
B3GLCT	0.000420165	-2.05997	0.054	0.207	1	2
SLC16A7	0.000432419	0.654718	0.548	0.365	1	2
HERC1	0.000438972	0.502198	0.796	0.708	1	2
SYN2	0.000439237	0.480805	0.839	0.771	1	2
PLEKHG1	0.000447309	1.01078	0.215	0.096	1	2
SACS	0.000457311	0.724894	0.516	0.335	1	2
CHD9	0.000462988	0.384051	0.817	0.633	1	2
TRERF1	0.000466059	-1.10643	0.237	0.414	1	2
ASNS	0.000470589	1.46927	0.194	0.085	1	2
MMD2	0.000477486	-5.37077	0	0.118	1	2
MEOX2	0.000483629	2.03797	0.097	0.028	1	2
HIKESHI	0.000489198	1.08281	0.161	0.061	1	2
ITGB8	0.000489285	-2.12031	0.054	0.2	1	2
TET1	0.000489883	1.12157	0.172	0.069	1	2
CXXC4-AS1	0.000493587	1.04921	0.29	0.154	1	2
MDFIC	0.000499304	1.71299	0.129	0.045	1	2
NRCAM	0.000499904	0.340277	0.946	0.834	1	2
B3GAT1	0.000500756	-1.64394	0.086	0.245	1	2
VWA3A	0.000514764	-2.55813	0.054	0.195	1	2
WDR19	0.000517096	0.617596	0.409	0.225	1	2
KAZN	0.00051813	0.214469	0.989	0.889	1	2
RCAN2	0.00051818	-0.790421	0.376	0.558	1	2
HTR4	0.000523537	-3.68564	0.011	0.135	1	2
BBS7	0.000525516	1.0735	0.215	0.097	1	2
CDK14	0.000541235	0.356738	0.839	0.699	1	2
MAGIX	0.000542921	3.33544	0.043	0.006	1	2
PITPNC1	0.000545232	-1.69045	0.161	0.321	1	2
MAEL	0.000547634	1.53313	0.118	0.039	1	2
BACH2	0.000548269	0.643947	0.516	0.333	1	2
FAM19A5	0.000549157	-0.984348	0.301	0.484	1	2
RASAL2	0.000549604	0.34621	0.86	0.777	1	2
LINC00507	0.000560043	-3.27668	0.022	0.15	1	2
PLCB1	0.000562931	-0.438555	0.968	0.957	1	2
MPHOSPH8	0.000564551	0.496101	0.785	0.627	1	2
GDAP2	0.000567583	1.12512	0.215	0.099	1	2
PAXX	0.000580612	1.47182	0.097	0.028	1	2
HSF2BP	0.000580992	3.03405	0.054	0.01	1	2
KRT17	0.000583078	2.48496	0.043	0.006	1	2
ABCF3	0.000589675	2.73546	0.054	0.01	1	2
ST8SIA1	0.000598396	0.56959	0.548	0.374	1	2
CCDC168	0.000602926	2.32414	0.054	0.01	1	2
AC006148.1	0.000606331	0.467768	0.667	0.502	1	2
DIRC3	0.00061795	0.628448	0.57	0.406	1	2
SYTL2	0.000624891	0.776345	0.409	0.244	1	2
RPS6KA3	0.000628799	0.585818	0.505	0.329	1	2
CLRN1-AS1	0.000630265	2.4476	0.054	0.01	1	2
BANK1	0.000630909	2.0422	0.086	0.023	1	2
AP002991.1	0.000631292	1.80661	0.075	0.018	1	2
JCAD	0.000635275	1.34063	0.161	0.065	1	2
SPIDR	0.000646034	0.428181	0.796	0.712	1	2
FUT9	0.000652525	0.430221	0.817	0.637	1	2
TMEM132C	0.000657016	-3.20383	0.032	0.162	1	2
CFAP69	0.000657053	0.92706	0.247	0.119	1	2
TESPA1	0.000663207	-1.40043	0.129	0.294	1	2
NONO	0.000670464	1.33043	0.183	0.078	1	2
GRIK1	0.000674285	-4.88967	0.043	0.177	1	2
PPP3CA	0.000699986	0.276706	0.978	0.901	1	2
TMX3	0.000718185	0.850103	0.29	0.154	1	2
VSIG10	0.000719911	1.01597	0.215	0.099	1	2
ADD3	0.000725597	-1.09026	0.183	0.353	1	2
PKP4	0.00073189	-0.642141	0.591	0.691	1	2
KCNIP4	0.000740495	0.279647	1	0.949	1	2
EPB41L2	0.000744622	0.411343	0.785	0.579	1	2
MGAT5B	0.000764694	0.567498	0.495	0.324	1	2
CPNE5	0.000770175	0.650815	0.452	0.28	1	2
OGFR	0.000781022	1.15734	0.183	0.078	1	2
C1D	0.000781441	1.03379	0.247	0.124	1	2
SLC22A9	0.000782935	1.46336	0.108	0.034	1	2
AC007040.2	0.000787001	1.50552	0.14	0.053	1	2
UTRN	0.000796369	-2.74146	0.032	0.162	1	2
LY6H	0.000805042	-1.90701	0.065	0.211	1	2
GUCY1A2	0.000807014	0.310517	0.796	0.623	1	2
TRPC6	0.000808363	-4.00566	0.011	0.128	1	2
VLDLR-AS1	0.000810353	-1.51224	0.043	0.187	1	2
RFX3	0.000814339	-0.771463	0.688	0.73	1	2
MTUS2	0.000819035	0.325531	0.946	0.839	1	2
HSDL2	0.000821638	1.46628	0.118	0.04	1	2
MYOM2	0.000835968	-2.75071	0.022	0.147	1	2
CTNNB1	0.000842606	0.84677	0.344	0.203	1	2
LZTS1	0.000860728	-5.01386	0	0.108	1	2
VPS13D	0.000871162	0.331216	0.688	0.507	1	2
FAIM	0.000885887	2.3117	0.065	0.014	1	2
CAMK2D	0.000887605	-1.08485	0.29	0.45	1	2
NUAK1	0.000899443	0.495775	0.559	0.366	1	2
TTN-AS1	0.000914112	0.513421	0.624	0.433	1	2
CCNG2	0.000916969	1.20849	0.172	0.073	1	2
CPNE4	0.00092202	0.290717	0.613	0.41	1	2
SMYD3	0.000966807	-0.384974	0.882	0.88	1	2
SYT1	0.000978841	0.208399	1	0.987	1	2
SLC24A3	0.000993485	-3.80023	0.011	0.125	1	2
COL21A1	0.000996311	-5.28177	0	0.106	1	2
DLG5	0.0010016	1.03308	0.215	0.1	1	2
CHRM2	0.00100786	-3.03826	0.022	0.143	1	2
CTDSPL	0.00102951	-0.965269	0.344	0.503	1	2
GPATCH8	0.00104493	0.329746	0.903	0.758	1	2
BLZF1	0.00105137	0.887978	0.215	0.097	1	2
FANCC	0.00106433	1.02115	0.226	0.111	1	2
MKL1	0.00106587	-0.760336	0.409	0.576	1	2
MAMLD1	0.00107199	0.932567	0.333	0.188	1	2
FASTKD2	0.00107854	1.2543	0.118	0.041	1	2
AC027237.2	0.00109066	3.34244	0.032	0.004	1	2
AC064834.1	0.00109801	4.12121	0.022	0.001	1	2
CADM2-AS1	0.00109801	4.46734	0.022	0.001	1	2
Z93403.1	0.00109801	4.6561	0.022	0.001	1	2
F8A1	0.00109801	4.18884	0.022	0.001	1	2
AC026369.3	0.00109801	4.74118	0.022	0.001	1	2
AC032011.1	0.00109801	4.60543	0.022	0.001	1	2
AC005670.1	0.00109801	4.04921	0.022	0.001	1	2
LINC01362	0.00110206	2.911	0.032	0.004	1	2
AC007879.1	0.00110206	3.41583	0.032	0.004	1	2
AC023154.1	0.00110206	3.25358	0.032	0.004	1	2
RNF17	0.00110206	3.25007	0.032	0.004	1	2
AC126696.1	0.00111356	3.23898	0.032	0.004	1	2
RCN3	0.00111356	3.11556	0.032	0.004	1	2
FMO4	0.00111423	3.92773	0.022	0.001	1	2
AC009312.1	0.00111423	4.2488	0.022	0.001	1	2
AC007879.3	0.00111423	4.15928	0.022	0.001	1	2
LAMB2	0.00111423	4.16513	0.022	0.001	1	2
IQCF3	0.00111423	3.75205	0.022	0.001	1	2
CFAP47	0.00111423	3.83497	0.022	0.001	1	2
RPL36A-HNRNPH2	0.00111423	4.41006	0.022	0.001	1	2
AC090204.1	0.00111423	4.07577	0.022	0.001	1	2
LINC01609	0.00111423	4.10839	0.022	0.001	1	2
SLC7A7	0.00111423	3.82709	0.022	0.001	1	2
ACOT1	0.00111423	3.91428	0.022	0.001	1	2
HDDC3	0.00111423	3.80939	0.022	0.001	1	2
AC100863.1	0.00111423	3.85219	0.022	0.001	1	2
PLIN4	0.00111423	4.28864	0.022	0.001	1	2
AP000221.1	0.00111423	4.01167	0.022	0.001	1	2
SRRM5	0.00112518	3.41183	0.032	0.004	1	2
ZNF436	0.00113068	3.66113	0.022	0.001	1	2
AC012368.1	0.00113068	2.84226	0.022	0.001	1	2
PQLC2L	0.00113068	3.6641	0.022	0.001	1	2
AC016773.1	0.00113068	3.61439	0.022	0.001	1	2
C1GALT1C1	0.00113068	2.80814	0.022	0.001	1	2
AC105219.4	0.00113068	2.72423	0.022	0.001	1	2
TEAD4	0.00113068	3.47611	0.022	0.001	1	2
AC092326.1	0.00113068	3.4959	0.022	0.001	1	2
MPO	0.00113068	3.00824	0.022	0.001	1	2
IZUMO2	0.00113068	3.45358	0.022	0.001	1	2
BRINP2	0.00113585	-0.937434	0.333	0.473	1	2
CAPN12	0.00113691	2.55856	0.032	0.004	1	2
AKAP7	0.0011399	1.19619	0.226	0.111	1	2
DDAH1	0.00114817	-1.15429	0.204	0.369	1	2
SLFNL1	0.00114876	2.8435	0.032	0.004	1	2
CLEC20A	0.00114876	2.84997	0.032	0.004	1	2
AC139491.1	0.00114876	2.40243	0.032	0.004	1	2
LMO7DN	0.00114876	2.82197	0.032	0.004	1	2
USP16	0.00115194	1.37115	0.118	0.041	1	2
TTC28	0.00115919	-0.878535	0.419	0.594	1	2
PVT1	0.00116163	-1.15333	0.172	0.329	1	2
TIMM23B	0.00120064	0.675646	0.419	0.268	1	2
PPP4R4	0.00122261	-1.42705	0.086	0.238	1	2
A2ML1-AS1	0.00122931	1.57024	0.108	0.036	1	2
ARFGEF3	0.00123701	-0.842687	0.409	0.533	1	2
LINC01135	0.00123986	-4.8828	0	0.102	1	2
PPP2R1B	0.00126991	1.6078	0.108	0.036	1	2
L3MBTL4	0.00127272	-1.84422	0.097	0.242	1	2
MARCKS	0.00127946	0.843349	0.247	0.124	1	2
LINC00844	0.00128112	2.57037	0.054	0.011	1	2
CACNG8	0.00129348	0.518576	0.602	0.444	1	2
DENND4B	0.00131022	1.31499	0.172	0.076	1	2
AC037459.2	0.00133402	2.21492	0.054	0.011	1	2
ZNF516	0.00133473	-2.76114	0.022	0.137	1	2
TSPAN13	0.00134049	0.783144	0.258	0.131	1	2
XKR4	0.00135155	-1.0292	0.538	0.646	1	2
PTPN3	0.00135723	1.23319	0.172	0.076	1	2
HTR1E	0.00137181	0.436895	0.634	0.477	1	2
NAV1	0.00137907	-0.895068	0.28	0.446	1	2
LRRTM3	0.00137926	0.389168	0.86	0.744	1	2
STX3	0.00138046	0.856535	0.247	0.125	1	2
ST7	0.00138558	0.429544	0.71	0.519	1	2
ACBD5	0.00140958	1.08723	0.14	0.054	1	2
NRG1	0.00143817	0.106161	0.839	0.573	1	2
RPS6KC1	0.00147073	-0.690894	0.57	0.676	1	2
PLPPR1	0.00151662	-4.10505	0.011	0.117	1	2
ELAVL4	0.00151761	0.561588	0.581	0.415	1	2
STYK1	0.00154163	-4.64212	0	0.099	1	2
ZCCHC3	0.00154571	1.5942	0.086	0.025	1	2
CCDC186	0.00155794	0.926829	0.269	0.149	1	2
FZD1	0.00157433	2.21313	0.043	0.007	1	2
AC019131.1	0.00159922	2.77741	0.043	0.007	1	2
DAPK1	0.00159995	-0.841933	0.419	0.533	1	2
DOK6	0.00160252	-0.855246	0.344	0.505	1	2
NOX5	0.00160467	1.88676	0.065	0.016	1	2
NCOA1	0.00161559	-0.588051	0.656	0.741	1	2
THNSL2	0.00162447	2.23517	0.043	0.007	1	2
PCBP1	0.00162658	0.97919	0.183	0.082	1	2
HABP2	0.00163724	2.38052	0.043	0.007	1	2
SUSD1	0.00164103	0.640197	0.29	0.155	1	2
MAP1LC3B2	0.00164207	1.41323	0.086	0.025	1	2
STK3	0.00166072	1.12768	0.204	0.1	1	2
CIT	0.00167019	-0.7495	0.419	0.56	1	2
SHISA6	0.00168468	0.614592	0.226	0.111	1	2
CEP63	0.00169723	0.62613	0.29	0.158	1	2
FGF10	0.00171217	2.11405	0.075	0.02	1	2
PLPP7	0.00171451	1.02522	0.247	0.132	1	2
UPP2	0.0017168	-0.969757	0.269	0.433	1	2
ZNF704	0.0017196	0.393316	0.591	0.406	1	2
RGS12	0.00173115	-2.56288	0.075	0.201	1	2
AC105383.1	0.00174517	0.883749	0.226	0.113	1	2
DIRC2	0.0017466	0.649924	0.226	0.108	1	2
CCDC68	0.00174773	1.79287	0.065	0.016	1	2
GLCCI1	0.00175511	0.529732	0.667	0.502	1	2
SAMD5	0.00179795	1.09249	0.247	0.134	1	2
AP000311.1	0.00179796	1.68654	0.065	0.016	1	2
ARHGAP32	0.00180584	0.259451	0.892	0.741	1	2
GPLD1	0.00181295	1.00124	0.237	0.12	1	2
ZNF345	0.00183934	1.00888	0.204	0.097	1	2
ACACB	0.00185115	1.56234	0.108	0.037	1	2
MYRIP	0.00187856	0.379262	0.796	0.638	1	2
ZFR	0.00188331	-1.13233	0.237	0.392	1	2
AFF1	0.00188548	0.63456	0.387	0.232	1	2
ADGRB3	0.00189492	0.177737	1	0.992	1	2
TESK2	0.00190399	1.22083	0.215	0.107	1	2
CATSPERB	0.00191499	1.83448	0.086	0.026	1	2
GPR137B	0.00191666	1.18943	0.204	0.1	1	2
AL033504.1	0.0019212	1.15852	0.194	0.091	1	2
GEMIN7-AS1	0.00192372	1.88657	0.097	0.032	1	2
FXYD7	0.00194357	0.683466	0.355	0.211	1	2
GABRB1	0.00194894	0.334584	0.946	0.826	1	2
N4BP2	0.00198111	1.06242	0.237	0.124	1	2
LINC00159	0.00199835	0.882724	0.28	0.158	1	2
CSMD2	0.0020253	0.347637	0.796	0.619	1	2
ZSCAN31	0.00203261	0.784909	0.28	0.154	1	2
AC097662.1	0.00204912	1.37136	0.14	0.057	1	2
SATB2	0.00205267	0.28966	0.806	0.644	1	2
GRIN3A	0.00205865	-5.60596	0	0.094	1	2
STXBP5L	0.00207989	-0.386537	1	0.942	1	2
CEP112	0.00208866	0.464887	0.613	0.448	1	2
VAV3	0.00209439	1.23209	0.129	0.049	1	2
FHOD3	0.00209456	-0.965012	0.226	0.392	1	2
KCNH4	0.00210717	1.67784	0.108	0.039	1	2
TEX41	0.00211023	1.42066	0.129	0.051	1	2
SMAP2	0.00214178	0.709166	0.366	0.22	1	2
CHST15	0.00214331	0.500363	0.419	0.26	1	2
DOCK4	0.00216307	0.300159	0.882	0.741	1	2
CAMTA1	0.00216987	0.357506	0.839	0.742	1	2
RORB-AS1	0.00217163	1.2998	0.129	0.051	1	2
NFIL3	0.00217848	1.07644	0.097	0.031	1	2
KCNN3	0.00218188	-2.18932	0.054	0.174	1	2
SLC35F3	0.00220459	0.294769	0.871	0.716	1	2
EPC1	0.00221735	0.466202	0.548	0.38	1	2
GATB	0.00223337	-2.0512	0.043	0.162	1	2
FGF13	0.00226256	-2.34665	0.075	0.203	1	2
BCL11B	0.00226351	-2.53929	0.054	0.173	1	2
SNED1	0.00226679	0.476947	0.581	0.401	1	2
GRIA1	0.00226764	-0.452537	0.796	0.795	1	2
POGK	0.00227392	1.22513	0.161	0.071	1	2
BOC	0.00227833	0.998541	0.161	0.07	1	2
KNDC1	0.00228084	0.564579	0.452	0.283	1	2
COL6A1	0.00228804	1.17397	0.151	0.064	1	2
FHIT	0.00229104	0.463731	0.731	0.585	1	2
FAM13B	0.00229226	0.610197	0.516	0.366	1	2
SYT13	0.00230968	0.791417	0.215	0.105	1	2
COL11A1	0.00232948	0.473462	0.29	0.158	1	2
SDK1	0.00234015	-1.2842	0.226	0.375	1	2
FEM1A	0.00237034	1.79146	0.075	0.022	1	2
DGKD	0.00237775	-4.82672	0	0.091	1	2
LINC00276	0.00238221	-1.91791	0.032	0.147	1	2
CNTNAP3	0.00238949	-3.49467	0.011	0.111	1	2
RAPGEF4	0.00238985	0.307937	0.882	0.726	1	2
AC013643.2	0.00239339	1.94791	0.075	0.022	1	2
SRSF6	0.00240936	1.168	0.161	0.071	1	2
DOK5	0.00241012	0.703499	0.28	0.155	1	2
LDB2	0.00244669	0.260444	0.989	0.848	1	2
JAKMIP2	0.0024646	0.410992	0.806	0.679	1	2
CD200	0.00247558	1.07575	0.258	0.147	1	2
FLG-AS1	0.00252242	0.667822	0.29	0.16	1	2
TIGD4	0.00253533	2.31619	0.054	0.012	1	2
MSRB3	0.00255726	0.913185	0.247	0.131	1	2
SPTSSB	0.00255953	1.32655	0.097	0.032	1	2
PHACTR2	0.0025665	-1.66826	0.108	0.242	1	2
ZNF214	0.00260374	2.06098	0.065	0.017	1	2
BABAM2	0.00261134	-0.751719	0.398	0.542	1	2
TMEM178B	0.00261149	-0.475221	0.817	0.841	1	2
YIPF7	0.00262391	1.2007	0.118	0.045	1	2
SAPCD1-AS1	0.00264718	1.20605	0.054	0.012	1	2
WIZ	0.00264803	1.49963	0.075	0.022	1	2
ZNF239	0.00266352	2.261	0.054	0.012	1	2
PDS5B	0.002675	-0.63705	0.441	0.572	1	2
AL450992.2	0.00267995	2.0005	0.054	0.012	1	2
PRH1	0.00268642	1.19606	0.183	0.087	1	2
ADRA1B	0.00272108	-3.56143	0.011	0.107	1	2
NDUFS5	0.00272167	1.20767	0.151	0.065	1	2
USP43	0.0027249	0.779621	0.29	0.165	1	2
AC002070.1	0.00273296	-2.24842	0.043	0.156	1	2
IGSF9B	0.00273473	0.656294	0.355	0.218	1	2
ABCA6	0.00274536	0.887387	0.258	0.14	1	2
OSER1	0.00274657	1.79999	0.065	0.017	1	2
HDAC9	0.00275189	-0.676777	0.548	0.651	1	2
PTBP3	0.00275886	0.909696	0.247	0.132	1	2
DSCAM	0.00278592	0.273936	1	0.882	1	2
GABRB3	0.00278793	0.293128	0.925	0.829	1	2
ABCG8	0.0027908	1.81963	0.065	0.017	1	2
LRRC34	0.00282412	1.09203	0.151	0.064	1	2
AL805961.2	0.00282994	4.58672	0.011	0	1	2
CSF3R	0.00282994	4.98251	0.011	0	1	2
AL031289.1	0.00282994	4.9272	0.011	0	1	2
AC093424.1	0.00282994	4.91432	0.011	0	1	2
AC135803.1	0.00282994	4.96253	0.011	0	1	2
RTCA-AS1	0.00282994	5.60433	0.011	0	1	2
AC114485.1	0.00282994	5.12373	0.011	0	1	2
AL592494.3	0.00282994	5.22433	0.011	0	1	2
S100A8	0.00282994	4.96433	0.011	0	1	2
CKS1B	0.00282994	5.65865	0.011	0	1	2
PMF1-BGLAP	0.00282994	4.6074	0.011	0	1	2
AL121987.2	0.00282994	5.88594	0.011	0	1	2
TSTD1	0.00282994	4.97389	0.011	0	1	2
NR1I3	0.00282994	4.5643	0.011	0	1	2
TNFSF18	0.00282994	4.88591	0.011	0	1	2
GAS5-AS1	0.00282994	4.67179	0.011	0	1	2
AC244035.1	0.00282994	4.69851	0.011	0	1	2
FAM72A	0.00282994	4.64373	0.011	0	1	2
LINC00184	0.00282994	4.6055	0.011	0	1	2
AC106053.1	0.00282994	4.98251	0.011	0	1	2
OSR1	0.00282994	4.94254	0.011	0	1	2
AC011239.1	0.00282994	4.9272	0.011	0	1	2
KRTCAP3	0.00282994	4.82195	0.011	0	1	2
AC019171.1	0.00282994	4.66351	0.011	0	1	2
AC008074.3	0.00282994	4.93558	0.011	0	1	2
WBP1	0.00282994	4.6055	0.011	0	1	2
AC007271.1	0.00282994	4.96433	0.011	0	1	2
CYP27C1	0.00282994	4.82195	0.011	0	1	2
NOSTRIN	0.00282994	5.53461	0.011	0	1	2
DIRC1	0.00282994	5.02788	0.011	0	1	2
RESP18	0.00282994	5.09767	0.011	0	1	2
AC062015.1	0.00282994	4.9272	0.011	0	1	2
AC093802.1	0.00282994	5.21459	0.011	0	1	2
AC069277.1	0.00282994	4.5517	0.011	0	1	2
AC092053.3	0.00282994	5.22433	0.011	0	1	2
AC117402.1	0.00282994	5.19849	0.011	0	1	2
POPDC2	0.00282994	5.46047	0.011	0	1	2
MCM2	0.00282994	5.21459	0.011	0	1	2
P2RY1	0.00282994	4.66351	0.011	0	1	2
AC078802.1	0.00282994	5.03401	0.011	0	1	2
KLHL6	0.00282994	5.22433	0.011	0	1	2
DRD5	0.00282994	4.94254	0.011	0	1	2
CNGA1	0.00282994	4.57129	0.011	0	1	2
SLC10A4	0.00282994	4.92427	0.011	0	1	2
AC239584.1	0.00282994	5.03401	0.011	0	1	2
AC083795.2	0.00282994	5.08657	0.011	0	1	2
LINC02377	0.00282994	4.62988	0.011	0	1	2
AC093599.1	0.00282994	4.96253	0.011	0	1	2
AC107208.1	0.00282994	5.6357	0.011	0	1	2
GK3P	0.00282994	4.64373	0.011	0	1	2
AC093292.1	0.00282994	5.46047	0.011	0	1	2
LINC02105	0.00282994	4.80442	0.011	0	1	2
CDC20B	0.00282994	5.09706	0.011	0	1	2
AC025188.1	0.00282994	5.65865	0.011	0	1	2
VCAN-AS1	0.00282994	5.02788	0.011	0	1	2
AC008522.1	0.00282994	4.9272	0.011	0	1	2
AC010275.1	0.00282994	5.21459	0.011	0	1	2
AC022118.1	0.00282994	4.94254	0.011	0	1	2
GFRA3	0.00282994	4.57129	0.011	0	1	2
AC005609.1	0.00282994	5.5729	0.011	0	1	2
LINC02202	0.00282994	5.21459	0.011	0	1	2
PSMB9	0.00282994	5.23984	0.011	0	1	2
TREM2	0.00282994	5.73434	0.011	0	1	2
AL136304.1	0.00282994	4.6074	0.011	0	1	2
LINC02537	0.00282994	4.71493	0.011	0	1	2
TFAP2D	0.00282994	4.53536	0.011	0	1	2
AL357375.1	0.00282994	5.48332	0.011	0	1	2
AL121972.1	0.00282994	4.97389	0.011	0	1	2
AL049697.1	0.00282994	4.96433	0.011	0	1	2
AL589826.2	0.00282994	4.92427	0.011	0	1	2
SIM1	0.00282994	4.79221	0.011	0	1	2
LINC02526	0.00282994	5.49777	0.011	0	1	2
AL353596.1	0.00282994	4.78995	0.011	0	1	2
AC006042.4	0.00282994	4.5643	0.011	0	1	2
LINC01162	0.00282994	5.672	0.011	0	1	2
KIAA0087	0.00282994	4.9272	0.011	0	1	2
AC008080.3	0.00282994	4.69222	0.011	0	1	2
AC018647.2	0.00282994	4.74875	0.011	0	1	2
AC018647.1	0.00282994	4.9272	0.011	0	1	2
URGCP-MRPS24	0.00282994	4.69222	0.011	0	1	2
PGAM2	0.00282994	5.5395	0.011	0	1	2
GCK	0.00282994	5.60433	0.011	0	1	2
AC002074.1	0.00282994	5.03401	0.011	0	1	2
AC008264.2	0.00282994	4.5517	0.011	0	1	2
AC005229.4	0.00282994	5.12373	0.011	0	1	2
AL606516.1	0.00282994	4.67231	0.011	0	1	2
AL157700.1	0.00282994	4.97389	0.011	0	1	2
GUCY2F	0.00282994	4.58672	0.011	0	1	2
IL13RA1	0.00282994	4.78404	0.011	0	1	2
SASH3	0.00282994	5.30971	0.011	0	1	2
KBTBD11-OT1	0.00282994	5.02788	0.011	0	1	2
C8orf58	0.00282994	5.09135	0.011	0	1	2
LINC01592	0.00282994	5.19849	0.011	0	1	2
AC103764.1	0.00282994	4.6606	0.011	0	1	2
DMRT1	0.00282994	5.48332	0.011	0	1	2
IFNE	0.00282994	4.6606	0.011	0	1	2
TAF1L	0.00282994	5.5729	0.011	0	1	2
AL157882.1	0.00282994	4.98699	0.011	0	1	2
B3GNT10	0.00282994	5.12373	0.011	0	1	2
GSN-AS1	0.00282994	5.09767	0.011	0	1	2
AL162426.1	0.00282994	4.9272	0.011	0	1	2
TTC16	0.00282994	4.78668	0.011	0	1	2
ZDHHC12	0.00282994	4.67179	0.011	0	1	2
AL158151.2	0.00282994	5.88113	0.011	0	1	2
AL354761.1	0.00282994	4.64373	0.011	0	1	2
AC124276.2	0.00282994	4.82624	0.011	0	1	2
MUC15	0.00282994	4.82195	0.011	0	1	2
AL078612.2	0.00282994	4.5643	0.011	0	1	2
AP000777.1	0.00282994	4.5643	0.011	0	1	2
ACTN3	0.00282994	5.08657	0.011	0	1	2
MYEOV	0.00282994	4.5969	0.011	0	1	2
OR2AT4	0.00282994	4.5969	0.011	0	1	2
AP003781.1	0.00282994	4.79221	0.011	0	1	2
HSPB2	0.00282994	5.49777	0.011	0	1	2
FXYD6	0.00282994	4.91553	0.011	0	1	2
TMEM45B	0.00282994	4.78404	0.011	0	1	2
AL591684.1	0.00282994	5.21459	0.011	0	1	2
AL450311.2	0.00282994	5.24626	0.011	0	1	2
AC010997.4	0.00282994	5.73434	0.011	0	1	2
LINC00857	0.00282994	5.18002	0.011	0	1	2
CYP26C1	0.00282994	5.31472	0.011	0	1	2
NKX1-2	0.00282994	5.08657	0.011	0	1	2
LINC01168	0.00282994	4.96253	0.011	0	1	2
SCNN1A	0.00282994	4.71493	0.011	0	1	2
PLBD1-AS1	0.00282994	4.6074	0.011	0	1	2
HIST4H4	0.00282994	5.05728	0.011	0	1	2
AC024145.1	0.00282994	4.57129	0.011	0	1	2
AC087897.2	0.00282994	4.5969	0.011	0	1	2
ANP32D	0.00282994	4.88591	0.011	0	1	2
AC130415.1	0.00282994	4.97389	0.011	0	1	2
AC090680.1	0.00282994	4.71493	0.011	0	1	2
AC126177.8	0.00282994	4.97389	0.011	0	1	2
AC009803.1	0.00282994	4.82624	0.011	0	1	2
SHISA2	0.00282994	4.78404	0.011	0	1	2
HTR2A-AS1	0.00282994	4.5517	0.011	0	1	2
LINC02332	0.00282994	5.672	0.011	0	1	2
PTCSC3	0.00282994	4.82195	0.011	0	1	2
LINC02302	0.00282994	4.82624	0.011	0	1	2
AL358332.1	0.00282994	5.21459	0.011	0	1	2
RDH12	0.00282994	4.67231	0.011	0	1	2
AC005520.2	0.00282994	5.22433	0.011	0	1	2
LINC02309	0.00282994	4.5643	0.011	0	1	2
AL583722.1	0.00282994	4.5969	0.011	0	1	2
GABRG3-AS1	0.00282994	4.66351	0.011	0	1	2
AC090510.2	0.00282994	4.79221	0.011	0	1	2
LINC01169	0.00282994	5.23984	0.011	0	1	2
AC023034.2	0.00282994	5.48332	0.011	0	1	2
AC106028.4	0.00282994	5.08657	0.011	0	1	2
Z69666.1	0.00282994	5.24626	0.011	0	1	2
MSLNL	0.00282994	4.5969	0.011	0	1	2
ANKS4B	0.00282994	5.65865	0.011	0	1	2
IGSF6	0.00282994	5.21459	0.011	0	1	2
AC007493.1	0.00282994	4.97389	0.011	0	1	2
PLEKHG4	0.00282994	4.67179	0.011	0	1	2
PSMB10	0.00282994	5.19781	0.011	0	1	2
AC020978.5	0.00282994	5.13218	0.011	0	1	2
MLKL	0.00282994	4.64373	0.011	0	1	2
ADAD2	0.00282994	4.92427	0.011	0	1	2
GLTPD2	0.00282994	4.57129	0.011	0	1	2
ALOX12	0.00282994	4.9272	0.011	0	1	2
TNK1	0.00282994	5.46047	0.011	0	1	2
AC022816.1	0.00282994	4.97832	0.011	0	1	2
AC015922.4	0.00282994	4.73952	0.011	0	1	2
RAI1-AS1	0.00282994	4.91432	0.011	0	1	2
AC011824.4	0.00282994	4.54048	0.011	0	1	2
AC004149.1	0.00282994	4.66351	0.011	0	1	2
C17orf64	0.00282994	4.54048	0.011	0	1	2
LINC00469	0.00282994	5.13218	0.011	0	1	2
AC124319.3	0.00282994	4.96253	0.011	0	1	2
LINC01971	0.00282994	4.99335	0.011	0	1	2
L3MBTL4-AS1	0.00282994	4.61854	0.011	0	1	2
AC023983.2	0.00282994	4.78995	0.011	0	1	2
AC016383.1	0.00282994	5.6357	0.011	0	1	2
AC018529.1	0.00282994	5.41333	0.011	0	1	2
SRXN1	0.00282994	5.09706	0.011	0	1	2
AL157413.1	0.00282994	4.54048	0.011	0	1	2
AL031658.1	0.00282994	4.80442	0.011	0	1	2
AL133419.1	0.00282994	4.9559	0.011	0	1	2
AL031055.1	0.00282994	4.69851	0.011	0	1	2
LINC01429	0.00282994	4.5969	0.011	0	1	2
AL391097.1	0.00282994	4.95819	0.011	0	1	2
AL354993.2	0.00282994	4.69869	0.011	0	1	2
LAMA5-AS1	0.00282994	5.13944	0.011	0	1	2
AL118506.1	0.00282994	5.13944	0.011	0	1	2
CD209	0.00282994	4.67179	0.011	0	1	2
KANK3	0.00282994	4.67179	0.011	0	1	2
AC008686.1	0.00282994	4.69851	0.011	0	1	2
CLEC17A	0.00282994	4.6055	0.011	0	1	2
AC010319.2	0.00282994	5.13944	0.011	0	1	2
AC005197.1	0.00282994	4.78668	0.011	0	1	2
IGFLR1	0.00282994	5.02788	0.011	0	1	2
CNFN	0.00282994	4.93558	0.011	0	1	2
AC067968.2	0.00282994	4.74875	0.011	0	1	2
AC011530.1	0.00282994	5.13944	0.011	0	1	2
SULT2B1	0.00282994	4.92427	0.011	0	1	2
SPACA6P-AS	0.00282994	4.96253	0.011	0	1	2
EPS8L1	0.00282994	5.12373	0.011	0	1	2
AC020915.5	0.00282994	5.22433	0.011	0	1	2
AC010889.1	0.00282994	5.00596	0.011	0	1	2
AC000068.3	0.00282994	5.21459	0.011	0	1	2
AC007663.3	0.00282994	5.13944	0.011	0	1	2
AC245452.1	0.00282994	4.99335	0.011	0	1	2
HORMAD2	0.00282994	5.31472	0.011	0	1	2
GRAP2	0.00282994	4.9272	0.011	0	1	2
FP325330.2	0.00282994	4.93311	0.011	0	1	2
AP000266.1	0.00282994	4.61854	0.011	0	1	2
SMIM11A	0.00282994	4.92427	0.011	0	1	2
CLIC6	0.00282994	4.9272	0.011	0	1	2
FAM3B	0.00282994	5.60433	0.011	0	1	2
AP001062.2	0.00282994	5.46047	0.011	0	1	2
AL356270.1	0.00286717	1.55653	0.097	0.034	1	2
THUMPD2	0.00288615	1.00037	0.215	0.113	1	2
CDIPT	0.00289381	1.60771	0.086	0.028	1	2
SPEF2	0.00295056	0.774082	0.333	0.203	1	2
ZNF273	0.00295492	0.738874	0.398	0.248	1	2
BRPF1	0.00295859	1.26612	0.065	0.017	1	2
SGCE	0.00296138	0.791563	0.355	0.23	1	2
OVGP1	0.00297429	1.23762	0.065	0.017	1	2
PDXK	0.00297932	0.378336	0.484	0.306	1	2
TRIM14	0.00299895	1.04586	0.258	0.148	1	2
UMAD1	0.00301502	0.413986	0.559	0.39	1	2
SEMA6D	0.00302596	0.23397	0.581	0.392	1	2
SNCA	0.00303349	0.350018	0.677	0.493	1	2
DACH1	0.0030673	-1.419	0.054	0.174	1	2
FAM155A	0.0030727	0.179861	1	0.989	1	2
SNX13	0.00312249	0.417984	0.387	0.238	1	2
ZFYVE28	0.00313558	0.484919	0.613	0.503	1	2
ZMYND8	0.0031398	0.436127	0.763	0.662	1	2
MYCBP2	0.00314881	0.339905	0.935	0.768	1	2
ANKMY2	0.003157	0.856066	0.269	0.153	1	2
B4GAT1	0.00315925	0.665466	0.161	0.071	1	2
TTF2	0.00317863	1.11486	0.118	0.046	1	2
PRB2	0.0031919	0.80539	0.495	0.365	1	2
ANK1	0.00320556	0.479551	0.215	0.105	1	2
SLC6A17	0.00324248	0.767066	0.366	0.233	1	2
EXD3	0.00345981	0.618805	0.301	0.179	1	2
DACH2	0.00347561	0.50533	0.161	0.071	1	2
APP	0.00349078	-0.513087	0.731	0.771	1	2
VPS45	0.0034928	0.555422	0.43	0.29	1	2
PLOD2	0.00350113	1.21353	0.161	0.075	1	2
TEFM	0.00350725	1.13694	0.161	0.073	1	2
LINC01435	0.00355579	1.42454	0.118	0.046	1	2
ZFYVE9	0.00358155	0.502563	0.613	0.465	1	2
CNTN4	0.00363935	-0.65536	0.796	0.777	1	2
CYP26B1	0.00367214	1.69349	0.043	0.008	1	2
LHFPL4	0.00368855	0.605434	0.462	0.309	1	2
AL391095.2	0.00369781	2.15487	0.043	0.008	1	2
LIN7A	0.00371992	0.36465	0.57	0.4	1	2
POLR2L	0.00372365	1.65011	0.043	0.008	1	2
MRPL11	0.00372365	1.76386	0.043	0.008	1	2
ZNF217	0.00373271	2.95668	0.032	0.005	1	2
NR3C2	0.00375296	-0.659634	0.581	0.64	1	2
CENPW	0.00376533	2.95102	0.032	0.005	1	2
UBQLN2	0.00377439	1.0166	0.14	0.059	1	2
TTLL12	0.00385041	1.60946	0.097	0.035	1	2
CCNH	0.00385849	0.162664	0.699	0.489	1	2
ADCY1	0.00386351	-1.12593	0.258	0.381	1	2
CENPS-CORT	0.00386473	2.41762	0.032	0.005	1	2
NECTIN2	0.00386473	2.55389	0.032	0.005	1	2
AL590560.2	0.00389839	2.67493	0.032	0.005	1	2
NLRP12	0.00389839	1.79395	0.032	0.005	1	2
TRPC5	0.00390505	0.632411	0.398	0.256	1	2
GLDC	0.00392786	-4.65688	0	0.083	1	2
PDGFD	0.00392786	-5.25386	0	0.083	1	2
AL138799.4	0.00393232	2.21518	0.032	0.005	1	2
SOSTDC1	0.00393232	2.15993	0.032	0.005	1	2
CUBN	0.00394629	1.92589	0.097	0.035	1	2
LRRFIP1	0.00395117	-0.692882	0.43	0.566	1	2
AL008723.3	0.00396652	1.9601	0.032	0.005	1	2
AKAP6	0.003979	0.249827	0.871	0.815	1	2
PREB	0.00403572	2.24775	0.032	0.005	1	2
AL157392.2	0.00403572	1.50266	0.032	0.005	1	2
LINC00930	0.00403572	2.32708	0.032	0.005	1	2
MAMDC2-AS1	0.00404736	1.30444	0.14	0.061	1	2
HMOX2	0.00406457	1.02774	0.215	0.113	1	2
PPA2	0.00406817	0.602116	0.462	0.323	1	2
SPATA5	0.00407221	0.690137	0.269	0.149	1	2
C18orf32	0.00411724	1.41496	0.075	0.023	1	2
GTF2IRD1	0.00412193	-0.876637	0.183	0.338	1	2
ZNF536	0.00413855	-3.02062	0.043	0.148	1	2
STAG1	0.00414221	0.360945	0.753	0.621	1	2
CLPP	0.00414542	1.47922	0.086	0.029	1	2
RAB2B	0.00414832	0.869131	0.129	0.053	1	2
KIAA1958	0.00419972	0.48709	0.409	0.258	1	2
USP37	0.00424129	0.670148	0.312	0.185	1	2
ETV5	0.00424822	-3.37217	0.011	0.1	1	2
STMN2	0.00425253	-0.808192	0.172	0.316	1	2
ZNF609	0.0042638	-0.751567	0.505	0.609	1	2
KIF26B	0.0042868	-1.96358	0.086	0.206	1	2
ANKRD36B	0.00433488	-1.02796	0.151	0.282	1	2
RNF144A	0.00435302	0.341979	0.71	0.55	1	2
EIF2B3	0.00436901	0.753818	0.355	0.226	1	2
ARHGEF6	0.00437324	1.02498	0.172	0.081	1	2
TBRG1	0.00442916	0.592673	0.29	0.162	1	2
SH3YL1	0.00443231	0.717338	0.312	0.19	1	2
SEC14L1	0.00443993	-1.40873	0.108	0.231	1	2
CAMSAP2	0.00445837	0.333178	0.656	0.552	1	2
NGEF	0.00446213	-1.36992	0.172	0.292	1	2
AC004522.2	0.00446607	2.29546	0.054	0.013	1	2
ARHGEF28	0.00447826	-1.81801	0.108	0.223	1	2
TSSC4	0.00449154	2.21423	0.054	0.013	1	2
ECHDC1	0.00452771	1.06463	0.194	0.099	1	2
LINC01090	0.00453072	-5.47465	0	0.081	1	2
LRRC3B	0.00453072	-4.58268	0	0.081	1	2
DOCK5	0.00453072	-5.00313	0	0.081	1	2
TSR1	0.0045668	1.61723	0.065	0.018	1	2
PYURF	0.00456876	1.69618	0.054	0.013	1	2
AC106795.3	0.0045698	-1.99316	0.043	0.152	1	2
DNAH6	0.00456986	0.495736	0.473	0.323	1	2
ADAMTS2	0.0045915	-2.28569	0.032	0.134	1	2
RASGRP1	0.00460919	-2.48491	0.022	0.119	1	2
ARHGAP25	0.00464576	1.26307	0.097	0.035	1	2
YPEL1	0.00468121	-1.14002	0.151	0.283	1	2
GABRB2	0.00471099	0.274654	0.946	0.813	1	2
CAPN2	0.00471688	1.47796	0.129	0.055	1	2
AL157832.3	0.00477483	1.07742	0.129	0.054	1	2
STK38L	0.004793	0.783307	0.269	0.155	1	2
C9orf129	0.0048094	1.19503	0.151	0.069	1	2
OSTF1	0.00483082	0.914568	0.204	0.108	1	2
CRLF1	0.00484419	-2.76765	0.011	0.1	1	2
BMP2K	0.00485515	-2.235	0.032	0.132	1	2
ACVR1C	0.00486556	-4.55465	0	0.079	1	2
BMPR1B	0.00486556	-4.73919	0	0.079	1	2
GLRA2	0.00486556	-4.55997	0	0.079	1	2
KIAA1211L	0.00487029	-0.806487	0.409	0.513	1	2
AC093249.2	0.00487829	1.36637	0.118	0.048	1	2
DRAP1	0.00488981	1.4657	0.054	0.013	1	2
MOXD1	0.00490354	-3.54623	0.011	0.097	1	2
TCF7L2	0.00495315	0.571132	0.29	0.164	1	2
RP9	0.0049732	1.46545	0.054	0.013	1	2
TBC1D30	0.00501334	1.01442	0.194	0.099	1	2
DNAJA2	0.00503675	1.18759	0.108	0.041	1	2
LINC01563	0.00505511	1.06497	0.086	0.029	1	2
PEX7	0.00507803	1.30761	0.097	0.035	1	2
ME3	0.00509848	0.493011	0.559	0.43	1	2
CASC15	0.00512302	0.599613	0.344	0.213	1	2
AL589740.1	0.0051329	0.487309	0.441	0.294	1	2
HDGFL2	0.00515354	0.78652	0.161	0.073	1	2
ANKRD33B	0.00516291	-0.760916	0.172	0.318	1	2
MRPS5	0.00520597	-1.42948	0.097	0.213	1	2
RPL7L1	0.00520696	1.07813	0.151	0.07	1	2
LAMB1	0.00520725	-1.90422	0.054	0.162	1	2
AUH	0.00521029	0.527932	0.462	0.331	1	2
KREMEN1	0.00521079	1.1445	0.097	0.035	1	2
UBE2M	0.00522484	1.17385	0.14	0.063	1	2
SHROOM2	0.00525209	1.14648	0.118	0.048	1	2
STAC2	0.00526929	0.838315	0.194	0.096	1	2
AC093523.1	0.0053011	0.516214	0.366	0.223	1	2
KCNIP2	0.00531677	-1.92382	0.043	0.149	1	2
SNX30	0.0053345	0.736622	0.247	0.135	1	2
FBXW4	0.00535984	0.672183	0.355	0.224	1	2
CRY1	0.0053609	0.854015	0.129	0.054	1	2
FNDC3A	0.00536382	-1.24172	0.204	0.321	1	2
CHD1	0.00548203	0.639313	0.301	0.182	1	2
TMEM161B	0.00554535	0.809929	0.226	0.124	1	2
ANKRD6	0.00555326	-1.43881	0.097	0.217	1	2
FAM163A	0.00561033	-4.43681	0	0.077	1	2
AL117190.2	0.00561033	-4.77962	0	0.077	1	2
PWRN1	0.00562363	-2.12227	0.043	0.147	1	2
FAM178B	0.00575476	1.39344	0.129	0.055	1	2
TWF1	0.00576652	2.31833	0.065	0.019	1	2
AKAP9	0.0057772	0.426079	0.699	0.561	1	2
COL23A1	0.00577765	0.882421	0.172	0.084	1	2
ARSG	0.00579597	1.09377	0.172	0.085	1	2
AC110023.1	0.00580748	-1.63654	0.065	0.176	1	2
CGGBP1	0.00581546	0.86271	0.183	0.09	1	2
GALNT17	0.00585646	-0.496391	0.871	0.832	1	2
GABRG2	0.00591875	0.436164	0.57	0.454	1	2
CADM1	0.00598031	0.309857	0.849	0.741	1	2
STARD13	0.00598209	-1.00532	0.204	0.339	1	2
AMDHD2	0.006051	1.60367	0.086	0.03	1	2
LINC00882	0.00605912	0.380965	0.753	0.629	1	2
MKKS	0.00607177	1.35396	0.097	0.036	1	2
NAV2	0.00608777	-0.455167	0.645	0.779	1	2
INKA2	0.00612187	1.36357	0.086	0.03	1	2
BDNF	0.00612314	1.22707	0.075	0.024	1	2
FAM49A	0.00612442	0.437721	0.602	0.425	1	2
RAPGEF5	0.00617874	-0.468086	0.731	0.751	1	2
MACROD1	0.00620106	0.98797	0.194	0.103	1	2
HMGXB3	0.00623338	0.89895	0.118	0.048	1	2
AP001347.1	0.00623398	0.404882	0.645	0.508	1	2
AL022068.1	0.00624163	1.2972	0.086	0.03	1	2
LINC00970	0.00627335	0.668089	0.333	0.201	1	2
ANKFN1	0.00628516	-3.06591	0.011	0.095	1	2
PIGN	0.00629409	0.557988	0.333	0.206	1	2
OR2L3	0.00629791	1.25177	0.118	0.049	1	2
DAG1	0.00630253	1.02989	0.172	0.085	1	2
SH3D19	0.00632756	-0.951859	0.194	0.323	1	2
GBF1	0.00634452	0.468352	0.419	0.288	1	2
INTS4	0.00645264	0.79319	0.194	0.1	1	2
ST6GAL1	0.00647294	0.750101	0.269	0.158	1	2
SEL1L3	0.00651186	0.856204	0.215	0.116	1	2
LCORL	0.00651194	-1.24481	0.129	0.249	1	2
AGAP1	0.00654453	-0.39414	0.871	0.847	1	2
AGAP4	0.00657186	0.756111	0.215	0.117	1	2
AKAP8L	0.00657309	-0.802873	0.28	0.421	1	2
FSTL1	0.00658829	1.44404	0.086	0.03	1	2
TOMM40	0.00659105	1.06356	0.097	0.036	1	2
ROCK1	0.0066241	-0.91235	0.194	0.332	1	2
FMNL3	0.00662752	0.861981	0.258	0.149	1	2
ADARB2	0.00665652	-5.37136	0.032	0.125	1	2
AL024498.2	0.00670942	0.924122	0.226	0.124	1	2
AL121821.1	0.00673698	1.67217	0.065	0.019	1	2
PCBP2	0.00674104	0.693766	0.29	0.171	1	2
DHX32	0.00677371	0.842578	0.204	0.11	1	2
AL451070.1	0.00681359	1.24313	0.108	0.043	1	2
CDR2L	0.00684026	2.4078	0.043	0.01	1	2
ZNF324	0.00687479	1.67042	0.075	0.025	1	2
LINC02360	0.0068834	2.44027	0.043	0.01	1	2
GLRA3	0.00692735	-1.27053	0.097	0.219	1	2
ZBTB16	0.00693698	0.334942	0.796	0.697	1	2
SIAH2	0.00695981	0.800969	0.151	0.071	1	2
FOXG1-AS1	0.00696088	1.90755	0.075	0.025	1	2
DPAGT1	0.00697041	2.34435	0.043	0.01	1	2
AC005394.1	0.00697041	2.1678	0.043	0.01	1	2
SLC4A10	0.00701039	0.242598	0.935	0.848	1	2
MRPL47	0.00701428	2.43059	0.043	0.01	1	2
SLC31A2	0.00701428	2.28002	0.043	0.01	1	2
MDH1B	0.0070584	2.23498	0.043	0.01	1	2
AC104986.2	0.00713184	1.0911	0.129	0.057	1	2
ILDR2	0.00723612	-1.24457	0.097	0.213	1	2
AC008543.1	0.00723739	1.76167	0.043	0.01	1	2
PDCD2	0.00732606	1.1859	0.065	0.019	1	2
ANKS1B	0.00733244	0.160706	1	0.989	1	2
ADAMTS17	0.00734645	-2.54633	0.022	0.11	1	2
PGM5	0.00737429	1.54086	0.043	0.01	1	2
MAPK4	0.00741106	-0.970429	0.172	0.298	1	2
C4orf19	0.00742043	1.86831	0.043	0.01	1	2
GSDMB	0.00742666	0.946114	0.161	0.078	1	2
ZFPM2	0.00747421	0.203205	0.828	0.668	1	2
FAM163B	0.00750457	1.94292	0.054	0.014	1	2
TMEM65	0.00756816	-1.14682	0.097	0.215	1	2
ATP6AP1	0.00757741	1.04929	0.118	0.051	1	2
SAMD12	0.00759147	0.304679	0.935	0.822	1	2
AC013652.1	0.00761688	0.595958	0.333	0.206	1	2
SPECC1	0.0076235	-0.810526	0.355	0.474	1	2
PCSK6	0.00762788	-2.67449	0.022	0.108	1	2
LINC00937	0.00762872	-0.954436	0.151	0.282	1	2
PCNT	0.00765828	-1.24417	0.129	0.258	1	2
AC107419.1	0.00771224	3.66667	0.022	0.002	1	2
LINC01616	0.00771224	3.73761	0.022	0.002	1	2
C18orf54	0.00771224	3.38632	0.022	0.002	1	2
CLEC4G	0.00771224	3.77231	0.022	0.002	1	2
PGBD5	0.00772775	-0.684441	0.312	0.45	1	2
VPS50	0.00772977	0.550231	0.409	0.279	1	2
SUN2	0.00778766	0.652616	0.194	0.097	1	2
TNNI3K	0.00779525	3.61132	0.022	0.002	1	2
TOX2	0.00781233	-2.84117	0.011	0.091	1	2
WWP2	0.00781278	0.867671	0.204	0.111	1	2
CCDC144NL-AS1	0.00783821	0.900738	0.204	0.11	1	2
PRRC2C	0.00785165	-0.646716	0.613	0.708	1	2
MRPS35	0.00786615	1.02355	0.161	0.078	1	2
AL589765.4	0.00787906	2.95942	0.022	0.002	1	2
LINC02021	0.00787906	2.96137	0.022	0.002	1	2
AC125618.1	0.00787906	3.20164	0.022	0.002	1	2
KIAA1024L	0.00787906	3.13716	0.022	0.002	1	2
ZC3HAV1L	0.00787906	3.60073	0.022	0.002	1	2
AL162254.1	0.00787906	3.08699	0.022	0.002	1	2
AC026250.1	0.00787906	3.50668	0.022	0.002	1	2
LAG3	0.00787906	3.26852	0.022	0.002	1	2
CD4	0.00787906	2.97612	0.022	0.002	1	2
AC026786.1	0.00787906	2.8678	0.022	0.002	1	2
ALOX12B	0.00787906	3.07398	0.022	0.002	1	2
AC004223.4	0.00787906	2.48398	0.022	0.002	1	2
AC012313.6	0.00787906	2.57709	0.022	0.002	1	2
TAOK1	0.00788266	-0.647256	0.452	0.539	1	2
RPH3A	0.00789625	-1.22743	0.172	0.296	1	2
AC138305.1	0.00791204	-2.77315	0.011	0.091	1	2
TRPS1	0.00795781	-0.843524	0.215	0.356	1	2
GAB1	0.00796267	0.354289	0.634	0.497	1	2
PTH	0.00796368	2.58343	0.022	0.002	1	2
AC084782.1	0.00796368	3.04175	0.022	0.002	1	2
PIK3R5	0.00796368	2.69895	0.022	0.002	1	2
DDX3X	0.00797415	0.839019	0.204	0.111	1	2
AL133346.1	0.00800279	-4.74192	0	0.071	1	2
DENND2A	0.00804791	-1.65929	0.054	0.155	1	2
TNFRSF18	0.00804911	2.89255	0.022	0.002	1	2
FO704657.1	0.00804911	2.40587	0.022	0.002	1	2
DCDC2B	0.00804911	2.7361	0.022	0.002	1	2
AL365205.1	0.00804911	2.55674	0.022	0.002	1	2
KCNK6	0.00808114	1.3459	0.086	0.031	1	2
FBXL2	0.00809119	0.581413	0.473	0.347	1	2
LYSMD2	0.0081826	1.13415	0.118	0.052	1	2
PYGL	0.00820638	1.25521	0.097	0.037	1	2
DCDC1	0.00821687	1.00489	0.161	0.081	1	2
IFT20	0.00826093	1.24084	0.172	0.09	1	2
AC090709.1	0.00828763	0.937213	0.161	0.078	1	2
MAMDC2	0.0082889	-1.69042	0.065	0.166	1	2
WDR41	0.00835044	-1.1476	0.032	0.13	1	2
PPP5D1	0.00835323	1.27005	0.129	0.058	1	2
SLC39A11	0.0083656	-0.902621	0.204	0.325	1	2
NELL1	0.00840065	0.22169	0.71	0.514	1	2
TLNRD1	0.00844705	1.78947	0.086	0.032	1	2
NDRG1	0.0084562	-2.51327	0.022	0.107	1	2
ARHGEF9	0.00847058	0.382226	0.516	0.353	1	2
ZNF692	0.00847876	1.53113	0.129	0.06	1	2
AC015712.2	0.00851154	1.01362	0.086	0.031	1	2
SLC6A7	0.00852456	0.68924	0.301	0.193	1	2
ZNRF3	0.00858255	-0.698012	0.204	0.343	1	2
AC111006.1	0.00859084	-4.68554	0	0.07	1	2
SEZ6	0.00859084	-4.31635	0	0.07	1	2
AKR1E2	0.00860639	1.22892	0.086	0.031	1	2
SRSF3	0.00868018	0.863744	0.161	0.079	1	2
CEP57	0.00869506	0.766623	0.312	0.2	1	2
OXCT1	0.00870177	0.597068	0.344	0.225	1	2
ADCY6	0.00872466	1.0003	0.183	0.096	1	2
AL356056.2	0.00874845	0.696565	0.194	0.1	1	2
TASP1	0.00882714	0.600115	0.344	0.217	1	2
OPRM1	0.00886189	-1.57826	0.097	0.206	1	2
PDP1	0.00895382	0.740316	0.312	0.203	1	2
ARHGAP28	0.00895975	-2.88515	0.011	0.089	1	2
PISD	0.00903633	-1.29065	0.14	0.254	1	2
AC245297.3	0.00904409	0.342439	0.366	0.235	1	2
IFT22	0.00906186	1.88839	0.065	0.02	1	2
CCDC138	0.00910939	0.578303	0.333	0.214	1	2
MCF2L2	0.00919219	0.346539	0.742	0.615	1	2
ZNF583	0.00925606	0.770386	0.14	0.064	1	2
IDNK	0.00926492	1.59543	0.065	0.02	1	2
GRIN2C	0.00927505	2.88187	0.032	0.006	1	2
PTCHD1-AS	0.00927788	-1.04559	0.237	0.355	1	2
TTC6	0.00929528	-3.03194	0.011	0.088	1	2
CAMK2N1	0.00931034	0.309959	0.591	0.444	1	2
PLEKHA1	0.00935176	0.377551	0.57	0.426	1	2
CNDP2	0.00936556	0.775801	0.086	0.031	1	2
MRPS30-DT	0.00937069	0.957402	0.355	0.249	1	2
SHANK2	0.00939906	-0.491857	0.581	0.667	1	2
KLHL34	0.00941406	1.99633	0.032	0.006	1	2
FTSJ1	0.00941406	2.71933	0.032	0.006	1	2
FADD	0.00941406	2.73119	0.032	0.006	1	2
ZYG11B	0.0094243	0.455692	0.398	0.277	1	2
LRRC9	0.00943158	0.796619	0.161	0.079	1	2
SRRM3	0.00947875	-0.471081	0.699	0.714	1	2
SSRP1	0.0094982	0.764946	0.118	0.051	1	2
ACBD6	0.00954056	-0.619976	0.333	0.463	1	2
ACRV1	0.00955493	2.39013	0.032	0.006	1	2
JAK2	0.0096089	0.605061	0.495	0.373	1	2
MAP2	0.00960955	-0.358399	0.86	0.882	1	2
PLAGL1	0.00967735	-1.45018	0.043	0.14	1	2
BTC	0.00968327	1.62287	0.065	0.02	1	2
FRMD6-AS1	0.00969768	2.39678	0.032	0.006	1	2
CDKL3	0.0096993	0.739444	0.247	0.143	1	2
H3F3A	0.00976976	2.22184	0.032	0.006	1	2
FP325330.3	0.00976976	2.30265	0.032	0.006	1	2
NDUFAF7	0.00977156	0.785453	0.226	0.13	1	2
COL12A1	0.00979378	1.1444	0.14	0.066	1	2
AP005328.1	0.00981551	-3.03215	0.011	0.087	1	2
DEGS2	0.00984232	1.66969	0.032	0.006	1	2
SEC14L6	0.00984232	2.19209	0.032	0.006	1	2
SH3RF2	0.00989872	-4.24016	0	0.067	1	2
SPHKAP	0.00991473	-2.79442	0.022	0.103	1	2
IMMP2L	0.00991637	0.41327	0.763	0.68	1	2
DENND4A	0.0099349	0.425047	0.71	0.581	1	2
GABRA2	0.00995883	0.469689	0.495	0.36	1	2
TLL1	2.38669e-67	3.52036	0.604	0.04	8.00447e-63	3
AC109466.1	1.00016e-37	2.84465	0.747	0.2	3.35432e-33	3
AC008415.1	2.84031e-34	2.56361	0.659	0.144	9.52583e-30	3
RORB	6.80995e-30	1.66764	0.912	0.317	2.28392e-25	3
AC016687.2	2.79436e-29	3.02296	0.516	0.098	9.37174e-25	3
PDE1C	1.33054e-28	1.84292	0.802	0.277	4.46237e-24	3
RSPO3	2.4996e-26	4.34015	0.22	0.012	8.38315e-22	3
IL1RAPL2	4.18331e-26	1.65561	0.747	0.226	1.403e-21	3
CADPS2	3.36245e-25	1.31939	0.967	0.643	1.1277e-20	3
PHACTR1	8.37259e-24	0.891012	0.989	0.952	2.808e-19	3
EPHA3	3.70031e-23	2.02544	0.637	0.198	1.24101e-18	3
CAMK2D	5.18648e-23	1.64575	0.846	0.389	1.73944e-18	3
AP003066.1	1.19337e-22	3.3293	0.253	0.024	4.00234e-18	3
COL11A1	1.85717e-22	2.14714	0.538	0.131	6.22858e-18	3
HS3ST4	2.60151e-22	1.10584	0.923	0.441	8.72493e-18	3
NRG1	1.11511e-21	1.42309	0.912	0.565	3.73985e-17	3
CLSTN2	1.51499e-21	1.295	0.956	0.648	5.08099e-17	3
MIR3681HG	5.41424e-21	2.97189	0.242	0.024	1.81583e-16	3
RORA	6.15398e-21	1.12185	0.989	0.872	2.06392e-16	3
TRABD2A	3.45191e-20	4.24912	0.176	0.011	1.1577e-15	3
KCTD16	5.1454e-20	-1.83661	0.604	0.861	1.72566e-15	3
ATRNL1	7.63382e-20	-1.30805	0.78	0.938	2.56023e-15	3
KCNH7	4.99784e-19	1.19132	0.978	0.669	1.67617e-14	3
HS3ST2	1.72239e-18	1.589	0.626	0.205	5.77655e-14	3
MDGA2	2.12959e-18	0.855035	0.989	0.921	7.14221e-14	3
PTPRT	3.93613e-18	1.08522	1	0.693	1.3201e-13	3
NKAIN2	7.01144e-18	0.803916	1	0.903	2.3515e-13	3
SOX5	7.72797e-18	-2.28119	0.33	0.736	2.59181e-13	3
FOXP2	1.60669e-17	1.54479	0.714	0.287	5.3885e-13	3
CPNE4	4.89688e-17	1.16876	0.824	0.388	1.64231e-12	3
OPCML	5.74082e-17	0.621646	1	0.989	1.92536e-12	3
CSMD1	8.27734e-17	-0.71894	1	0.986	2.77605e-12	3
PDE1A	9.52969e-17	0.9679	0.978	0.705	3.19607e-12	3
LRRK1	9.63855e-17	2.03384	0.549	0.193	3.23258e-12	3
AC008127.1	1.32271e-16	2.64549	0.253	0.038	4.43612e-12	3
LRP1B	2.27293e-16	0.886916	1	0.952	7.62294e-12	3
ARSJ	6.20136e-16	2.90746	0.231	0.032	2.07981e-11	3
IL1RAPL1	1.14913e-15	-1.06855	0.89	0.95	3.85395e-11	3
TMEM178B	2.07151e-15	-1.37574	0.659	0.858	6.94742e-11	3
PDZD2	2.20505e-15	-3.07845	0.319	0.651	7.39529e-11	3
KCND2	2.79404e-15	-1.67476	0.582	0.826	9.37067e-11	3
DACH1	3.05853e-15	1.84247	0.451	0.131	1.02577e-10	3
PCLO	3.5607e-15	0.842207	1	0.843	1.19419e-10	3
HS6ST3	4.9226e-15	-2.32091	0.549	0.747	1.65094e-10	3
PCDH7	7.33135e-15	0.960837	0.978	0.792	2.45879e-10	3
SORBS2	8.13005e-15	-1.74246	0.549	0.794	2.72666e-10	3
DNAH6	1.00286e-14	1.41109	0.681	0.3	3.36338e-10	3
SYN3	1.03043e-14	-1.74902	0.648	0.82	3.45586e-10	3
DPY19L1	1.15921e-14	1.81547	0.484	0.164	3.88777e-10	3
GHR	1.17067e-14	1.49234	0.549	0.194	3.92619e-10	3
LDLRAD3	1.21422e-14	1.58317	0.44	0.124	4.07225e-10	3
CADM2	1.46533e-14	0.526405	1	0.995	4.91441e-10	3
FNBP1L	2.19829e-14	1.78018	0.44	0.127	7.37261e-10	3
CACNB2	2.40223e-14	-1.32027	0.604	0.83	8.05659e-10	3
DAB1	2.6828e-14	-1.96831	0.538	0.77	8.99758e-10	3
DPP10	3.04946e-14	1.07669	0.956	0.924	1.02273e-09	3
RAB27B	3.64063e-14	1.40787	0.648	0.275	1.221e-09	3
RASGRF2	3.93964e-14	-3.36421	0.132	0.529	1.32128e-09	3
NTRK3	4.24042e-14	-1.46899	0.516	0.8	1.42215e-09	3
ZNF804A	4.69746e-14	-3.71485	0.077	0.502	1.57543e-09	3
ROBO1	7.73967e-14	-2.83875	0.198	0.591	2.59573e-09	3
FSTL4	9.9665e-14	1.1223	0.901	0.587	3.34256e-09	3
STXBP5-AS1	1.32047e-13	1.10457	0.824	0.437	4.4286e-09	3
AL390763.2	1.45467e-13	4.81787	0.077	0.001	4.87868e-09	3
LIMCH1	1.69062e-13	-1.12656	0.637	0.864	5.66999e-09	3
CUX1	1.89958e-13	-2.18739	0.286	0.633	6.3708e-09	3
IFIT2	2.38912e-13	3.15921	0.132	0.011	8.01264e-09	3
CDH9	2.5787e-13	-3.40355	0.077	0.484	8.64846e-09	3
ASTN2	4.26266e-13	0.780088	0.901	0.497	1.42961e-08	3
CNTN4	7.65509e-13	-1.4989	0.604	0.798	2.56736e-08	3
SLC35F1	8.11605e-13	0.79782	0.956	0.546	2.72196e-08	3
INPP4B	9.40576e-13	-2.36165	0.242	0.611	3.1545e-08	3
RXFP1	1.39202e-12	1.67873	0.44	0.151	4.66856e-08	3
PRUNE2	1.39819e-12	1.45731	0.692	0.388	4.68924e-08	3
RNF182	1.42504e-12	3.10533	0.121	0.01	4.77929e-08	3
GRM8	1.53469e-12	1.59022	0.495	0.184	5.14705e-08	3
FRMPD4	1.71138e-12	0.691373	0.978	0.909	5.73964e-08	3
CCDC85A	2.16115e-12	1.17874	0.78	0.442	7.24806e-08	3
LINC01317	2.17518e-12	3.86247	0.143	0.016	7.29513e-08	3
SLC22A10	2.89749e-12	1.40573	0.626	0.277	9.71759e-08	3
SIPA1L1	3.72752e-12	-1.11655	0.758	0.867	1.25014e-07	3
CNTN5	3.92713e-12	0.661652	0.978	0.658	1.31708e-07	3
KCNC2	4.65393e-12	0.957062	0.868	0.619	1.56083e-07	3
GALR1	1.35717e-11	6.0959	0.066	0.001	4.55168e-07	3
AP000943.3	1.36513e-11	1.69249	0.352	0.098	4.57838e-07	3
PTPRD	1.38605e-11	0.492212	1	0.972	4.64854e-07	3
CRIM1	1.49666e-11	1.13104	0.681	0.325	5.01951e-07	3
CDH18	2.35508e-11	-1.15595	0.769	0.86	7.89847e-07	3
RYR2	2.39859e-11	0.565253	1	0.921	8.04439e-07	3
TRPM3	3.08659e-11	0.729734	0.714	0.346	1.03518e-06	3
GALNT17	3.12225e-11	0.672424	0.956	0.822	1.04714e-06	3
KIAA1217	3.23914e-11	-3.54273	0.231	0.533	1.08634e-06	3
PDE4B	3.65105e-11	0.998096	0.703	0.36	1.22449e-06	3
LINC01322	3.91766e-11	0.899732	0.802	0.413	1.31391e-06	3
CDH20	4.12914e-11	1.29949	0.538	0.232	1.38483e-06	3
CUX2	4.14189e-11	-3.03163	0.132	0.474	1.38911e-06	3
NTN4	5.79232e-11	1.55845	0.33	0.092	1.94263e-06	3
GRM3	5.90124e-11	0.86443	0.791	0.391	1.97916e-06	3
CELF4	6.22216e-11	0.734419	0.967	0.794	2.08679e-06	3
PDZRN3	6.3239e-11	0.971637	0.868	0.561	2.12091e-06	3
KCNQ5	6.85051e-11	0.632766	1	0.93	2.29752e-06	3
TOX	7.08041e-11	0.92982	0.813	0.429	2.37463e-06	3
MKX	7.51307e-11	1.90098	0.275	0.067	2.51973e-06	3
LHFPL6	7.54389e-11	0.970812	0.736	0.394	2.53007e-06	3
GRIP1	8.6686e-11	0.380869	0.956	0.583	2.90728e-06	3
CBLN2	8.9673e-11	-2.29222	0.275	0.583	3.00745e-06	3
OCA2	9.58851e-11	1.78944	0.341	0.103	3.21579e-06	3
FMN1	9.85008e-11	0.845462	0.923	0.657	3.30352e-06	3
NEGR1	1.00231e-10	0.527169	1	0.957	3.36154e-06	3
DAPK2	1.16306e-10	2.10104	0.253	0.06	3.90068e-06	3
CASC15	1.30631e-10	1.33181	0.505	0.196	4.38111e-06	3
SGCD	2.64382e-10	-2.6703	0.209	0.513	8.86685e-06	3
EGF	2.81484e-10	3.0215	0.132	0.017	9.44041e-06	3
SULF2	2.95147e-10	2.07351	0.165	0.026	9.89863e-06	3
CNIH3	4.22576e-10	1.27866	0.495	0.198	1.41723e-05	3
ITGA6	5.30518e-10	3.44711	0.121	0.014	1.77925e-05	3
CNTN3	5.7046e-10	0.868539	0.824	0.532	1.91321e-05	3
LARGE1	6.44745e-10	0.701507	0.967	0.802	2.16235e-05	3
AC114321.1	9.37742e-10	2.94018	0.132	0.018	3.145e-05	3
FER1L6-AS2	1.05837e-09	2.88848	0.143	0.022	3.54956e-05	3
RPS6KA2	1.256e-09	-1.38074	0.429	0.69	4.21237e-05	3
FRMD5	1.39374e-09	-1.21884	0.681	0.814	4.67432e-05	3
NCALD	1.50298e-09	1.03881	0.747	0.496	5.04071e-05	3
AC097467.3	1.57907e-09	4.53117	0.077	0.005	5.2959e-05	3
GLIPR1	1.8759e-09	2.63736	0.165	0.03	6.2914e-05	3
KLHL5	1.99647e-09	1.40543	0.352	0.115	6.69575e-05	3
KLF12	2.02438e-09	0.951231	0.681	0.379	6.78936e-05	3
PDGFC	2.05812e-09	1.15495	0.451	0.173	6.90253e-05	3
BRINP3	2.47479e-09	0.887636	0.802	0.487	8.29995e-05	3
RORB-AS1	3.04908e-09	2.39271	0.198	0.043	0.00010226	3
TANC2	3.06773e-09	-1.06786	0.67	0.784	0.000102886	3
STXBP6	4.44581e-09	-3.6104	0.033	0.339	0.000149104	3
POU6F2	4.63217e-09	0.702883	0.835	0.463	0.000155354	3
DAPK1	5.43461e-09	-1.79112	0.275	0.549	0.000182266	3
AGBL4	5.80235e-09	0.516372	0.989	0.933	0.000194599	3
CA10	5.82211e-09	-2.31554	0.242	0.513	0.000195262	3
LINC02232	5.83294e-09	1.3233	0.363	0.127	0.000195625	3
ABCC9	5.97615e-09	2.84491	0.143	0.024	0.000200428	3
KCNK2	7.38888e-09	1.95966	0.187	0.041	0.000247808	3
CALN1	7.80127e-09	-1.53237	0.264	0.579	0.000261639	3
ALCAM	8.23212e-09	-3.18012	0.088	0.383	0.000276089	3
LRMP	8.42915e-09	1.4026	0.308	0.097	0.000282697	3
SLC24A2	8.5327e-09	0.528292	0.967	0.768	0.00028617	3
KCNB2	1.08056e-08	0.767818	0.934	0.643	0.000362398	3
SYNPR	1.09226e-08	-3.65359	0.099	0.383	0.000366323	3
AC097480.1	1.14632e-08	3.65316	0.088	0.008	0.000384452	3
ZNF385B	1.25542e-08	0.629495	0.956	0.721	0.000421042	3
MIR99AHG	1.28521e-08	0.776255	0.956	0.838	0.000431035	3
RHBDL3	1.29621e-08	1.11636	0.615	0.328	0.000434724	3
PDE7B	1.36201e-08	-3.32633	0.044	0.336	0.000456793	3
SRRM4	1.47887e-08	0.693314	0.879	0.621	0.000495982	3
STAMBPL1	1.5002e-08	1.06778	0.582	0.305	0.000503138	3
AC015712.2	1.63409e-08	2.2591	0.143	0.025	0.00054804	3
FRMD3	1.99752e-08	0.869798	0.374	0.131	0.000669929	3
ATP8B1	2.06792e-08	1.2273	0.407	0.166	0.000693538	3
PLEKHA5	2.15779e-08	-0.789628	0.89	0.888	0.00072368	3
GALNTL6	2.4977e-08	-1.48326	0.418	0.667	0.000837678	3
PRKCA	2.69271e-08	-1.58547	0.363	0.616	0.000903081	3
ST6GALNAC3	2.83303e-08	1.04677	0.582	0.305	0.000950142	3
DLGAP1	2.84503e-08	-0.475359	1	0.983	0.000954168	3
SEMA3E	3.0395e-08	1.28694	0.286	0.089	0.00101939	3
PRKCE	3.40881e-08	0.528187	0.956	0.773	0.00114325	3
CCSER1	3.43372e-08	0.540778	0.978	0.962	0.0011516	3
TRPC5	3.44138e-08	-3.78214	0.022	0.298	0.00115417	3
AC092691.1	3.50549e-08	0.52049	0.989	0.786	0.00117567	3
PRKG1	3.60154e-08	0.785945	0.813	0.523	0.00120789	3
DNAJC1	3.62373e-08	0.93533	0.626	0.339	0.00121533	3
TENM4	3.68442e-08	0.652818	0.901	0.689	0.00123568	3
TMTC4	3.801e-08	2.21114	0.143	0.026	0.00127478	3
MDFIC	3.84124e-08	2.17881	0.176	0.04	0.00128828	3
CACNB4	3.97824e-08	0.917671	0.703	0.419	0.00133422	3
ADTRP	4.63405e-08	2.65948	0.11	0.016	0.00155417	3
RBM20	5.06554e-08	2.45052	0.121	0.019	0.00169888	3
FAM19A2	5.5215e-08	0.68062	0.956	0.743	0.0018518	3
PTGIS	6.45526e-08	2.63877	0.088	0.01	0.00216497	3
EMB	8.79321e-08	1.5586	0.275	0.09	0.00294907	3
SPOCK3	8.86329e-08	-2.84839	0.176	0.43	0.00297257	3
HIVEP1	9.02388e-08	1.09904	0.484	0.226	0.00302643	3
FBXO17	9.15498e-08	1.4907	0.319	0.116	0.0030704	3
LINC01902	9.20717e-08	1.51803	0.253	0.078	0.0030879	3
ARHGAP29	9.25625e-08	1.7768	0.176	0.041	0.00310436	3
PLOD2	1.05726e-07	1.76745	0.231	0.067	0.00354584	3
FOXP1	1.12646e-07	0.597526	0.978	0.761	0.00377792	3
ZNF804B	1.23489e-07	-2.59993	0.11	0.381	0.00414159	3
DAB2IP	1.2513e-07	1.74264	0.297	0.106	0.00419661	3
LINC00299	1.29485e-07	1.48558	0.253	0.078	0.00434268	3
PTPRO	1.3435e-07	-1.40789	0.308	0.571	0.00450584	3
MEIS2	1.37977e-07	-2.45644	0.11	0.381	0.00462746	3
CHST8	1.4174e-07	1.95258	0.198	0.053	0.00475369	3
BMPER	1.42063e-07	0.856768	0.747	0.484	0.00476452	3
NYAP2	1.46856e-07	0.960229	0.516	0.247	0.00492524	3
SYT1	1.48589e-07	0.338665	1	0.987	0.00498337	3
PLAGL1	1.51172e-07	1.39167	0.308	0.11	0.00507001	3
JRKL-AS1	1.5717e-07	6.25037	0.033	0	0.00527118	3
URAD	1.5717e-07	6.33002	0.033	0	0.00527118	3
GNAL	1.58915e-07	-4.09825	0.033	0.283	0.0053297	3
SFTPD-AS1	1.67634e-07	3.53235	0.088	0.011	0.00562211	3
CHGA	2.13301e-07	1.44134	0.352	0.143	0.00715368	3
PID1	2.16775e-07	0.910972	0.484	0.223	0.0072702	3
GPR161	2.28326e-07	2.02609	0.154	0.034	0.0076576	3
PRELID2	2.37072e-07	-3.91491	0.011	0.257	0.00795091	3
HTR2A	2.40114e-07	1.10026	0.407	0.172	0.00805295	3
WHRN	2.52239e-07	1.93396	0.132	0.025	0.00845959	3
LINC00923	2.52662e-07	1.9753	0.286	0.106	0.00847378	3
IL12RB2	2.62776e-07	1.36831	0.308	0.112	0.008813	3
PARVA	2.98305e-07	1.43937	0.253	0.083	0.0100046	3
ADGRL2	3.06732e-07	-0.872587	0.714	0.827	0.0102872	3
GABRG3	3.34387e-07	0.553231	0.868	0.609	0.0112147	3
PAH	3.86193e-07	3.07044	0.077	0.008	0.0129521	3
GUCY1A2	3.91565e-07	-1.11403	0.462	0.66	0.0131323	3
FGF14	4.26378e-07	0.304997	1	0.975	0.0142999	3
MYO1D	4.86312e-07	-1.60445	0.253	0.499	0.0163099	3
PCSK2	5.0848e-07	-1.00951	0.56	0.735	0.0170534	3
KIAA0319	5.08924e-07	0.952864	0.593	0.329	0.0170683	3
ZNF257	5.18217e-07	4.34437	0.055	0.004	0.0173799	3
GLIS3	5.19236e-07	-4.34587	0.033	0.269	0.0174141	3
GPRIN3	5.27516e-07	1.29928	0.231	0.071	0.0176918	3
ZNF385D	5.54868e-07	-4.76908	0.055	0.295	0.0186092	3
KCNK10	5.9108e-07	1.19158	0.352	0.144	0.0198236	3
PLXNA4	5.9121e-07	-1.17406	0.374	0.618	0.019828	3
IPCEF1	6.07737e-07	1.08388	0.527	0.279	0.0203823	3
TESPA1	6.36118e-07	-2.6355	0.055	0.301	0.0213341	3
AC018523.2	6.38983e-07	2.84103	0.066	0.006	0.0214302	3
AC092634.3	6.66872e-07	2.94698	0.088	0.012	0.0223656	3
SSTR2	6.79723e-07	1.46094	0.242	0.08	0.0227966	3
LAMA2	6.85217e-07	-2.91713	0.077	0.322	0.0229808	3
RBM15-AS1	7.29725e-07	2.62643	0.099	0.016	0.0244735	3
AL391117.1	8.12257e-07	2.22518	0.11	0.019	0.0272415	3
TMEM72-AS1	8.47801e-07	1.18544	0.308	0.116	0.0284335	3
CDHR3	1.00501e-06	1.24781	0.451	0.234	0.0337059	3
GALNT7	1.04206e-06	1.4071	0.418	0.198	0.0349486	3
CEMIP	1.04781e-06	1.10127	0.44	0.222	0.0351415	3
UST	1.22249e-06	1.18849	0.231	0.072	0.0409998	3
PPP3CA	1.23412e-06	0.45225	0.989	0.9	0.0413899	3
ERBB4	1.23666e-06	-5.03362	0.11	0.346	0.0414753	3
HECA	1.25494e-06	1.33956	0.198	0.056	0.0420883	3
ITGA9	1.28323e-06	-3.26155	0.055	0.282	0.043037	3
KCNQ3	1.31353e-06	0.516342	0.956	0.812	0.0440531	3
ANK2	1.49018e-06	0.364508	0.978	0.968	0.0499778	3
THRB	1.72675e-06	0.477182	0.978	0.852	0.0579118	3
LNX2	1.75604e-06	2.15252	0.154	0.04	0.058894	3
CHRM2	1.77472e-06	0.542483	0.308	0.112	0.0595206	3
DGKG	1.85852e-06	-1.55888	0.242	0.479	0.0623312	3
SYT9	1.86655e-06	1.80689	0.209	0.066	0.0626003	3
CADM1	1.90911e-06	0.572589	0.934	0.732	0.0640277	3
AC008574.1	1.94323e-06	-3.29225	0.022	0.242	0.065172	3
CXXC4	2.00779e-06	1.12156	0.33	0.134	0.0673373	3
LINC02306	2.03946e-06	-4.63394	0.022	0.235	0.0683995	3
AC011472.1	2.04312e-06	1.84129	0.088	0.013	0.0685221	3
SORBS1	2.14461e-06	-0.866881	0.725	0.789	0.0719259	3
PDE3B	2.20287e-06	0.879013	0.549	0.311	0.07388	3
SPHKAP	2.29458e-06	0.836705	0.242	0.079	0.0769556	3
LINC01122	2.31468e-06	0.539527	0.857	0.587	0.0776299	3
AC110023.1	2.39771e-06	1.19584	0.341	0.145	0.0804142	3
SNED1	2.43203e-06	-1.56005	0.198	0.443	0.0815655	3
SYN2	2.7677e-06	0.502402	0.912	0.764	0.0928231	3
ALDH1A2	2.85614e-06	1.14546	0.231	0.078	0.0957894	3
LINC02364	2.88256e-06	3.98332	0.044	0.002	0.0966754	3
FKBP5	3.05499e-06	-2.88165	0.066	0.288	0.102458	3
SLC38A11	3.29419e-06	-6.22725	0	0.198	0.110481	3
DSCAML1	3.48016e-06	0.383381	0.769	0.475	0.116718	3
NRSN1	3.53785e-06	0.92748	0.44	0.216	0.118653	3
STMN2	3.57977e-06	0.972841	0.505	0.28	0.120058	3
ARHGAP25	3.63781e-06	2.49969	0.132	0.031	0.122005	3
KLHL32	3.68182e-06	0.818266	0.637	0.415	0.123481	3
PLD1	3.73847e-06	1.16354	0.209	0.067	0.125381	3
ATXN1	3.74574e-06	0.528205	0.923	0.796	0.125625	3
NALCN-AS1	3.82549e-06	3.77898	0.055	0.005	0.128299	3
WDR62	3.82549e-06	3.41028	0.055	0.005	0.128299	3
CDK14	4.05395e-06	0.573005	0.868	0.696	0.135961	3
PKD2L1	4.10383e-06	2.95827	0.055	0.005	0.137634	3
HELLS	4.20121e-06	1.84918	0.176	0.053	0.1409	3
TDO2	4.38996e-06	1.65608	0.187	0.058	0.14723	3
PTPRZ1	4.39707e-06	0.943841	0.308	0.124	0.147469	3
PPP4R4	4.41498e-06	-3.23047	0.033	0.244	0.148069	3
NTM	4.72647e-06	-0.807712	0.56	0.798	0.158516	3
CSMD2	4.81857e-06	-1.10646	0.505	0.651	0.161605	3
CDH7	4.9187e-06	0.989197	0.286	0.11	0.164963	3
GRIK2	5.0115e-06	0.473015	0.945	0.816	0.168076	3
KHDRBS3	5.02987e-06	0.426529	0.967	0.796	0.168692	3
RALYL	5.29741e-06	0.380914	1	0.91	0.177664	3
LINC02055	5.56884e-06	-4.9136	0.022	0.221	0.186768	3
NCK2	5.6624e-06	0.989946	0.396	0.187	0.189906	3
GNG2	6.29582e-06	-3.11508	0.044	0.25	0.211149	3
RANBP3L	6.42629e-06	1.81912	0.099	0.018	0.215525	3
CTNNA2	6.77161e-06	0.363567	0.989	0.939	0.227106	3
PPFIBP2	6.93588e-06	1.58075	0.143	0.037	0.232616	3
AK5	7.08184e-06	-0.971038	0.626	0.732	0.237511	3
ADAMTS9-AS2	7.44842e-06	-2.62035	0.066	0.283	0.249805	3
CDH8	8.08819e-06	0.5548	0.824	0.598	0.271262	3
NAV3	8.153e-06	0.329908	1	0.963	0.273435	3
DSCAM	8.33235e-06	0.354757	1	0.882	0.27945	3
SORCS3	8.68546e-06	0.855772	0.582	0.376	0.291293	3
IGSF11	8.83083e-06	-1.96738	0.11	0.336	0.296169	3
MACROD2	9.0423e-06	0.377864	1	0.892	0.303261	3
NMNAT3	9.63034e-06	1.07622	0.363	0.17	0.322982	3
SYNDIG1	9.85593e-06	0.774027	0.648	0.421	0.330548	3
CNTNAP3B	9.88269e-06	0.734796	0.352	0.155	0.331446	3
AC091078.1	1.00074e-05	1.31126	0.264	0.106	0.335628	3
PTH2R	1.04979e-05	-3.95223	0.022	0.212	0.352079	3
PKNOX2	1.06031e-05	0.568557	0.736	0.481	0.355607	3
RIMS2	1.0692e-05	0.376459	0.989	0.953	0.358589	3
KCNT2	1.07011e-05	0.78261	0.582	0.343	0.358894	3
STOX1	1.07302e-05	1.53928	0.187	0.06	0.35987	3
WLS	1.09859e-05	0.952422	0.286	0.114	0.368446	3
EVL	1.1566e-05	0.730961	0.736	0.52	0.387901	3
MAL2-AS1	1.16633e-05	4.81596	0.033	0.001	0.391165	3
AP003400.1	1.16633e-05	4.75409	0.033	0.001	0.391165	3
AC013643.2	1.16857e-05	2.00917	0.099	0.019	0.391916	3
STX1A	1.19966e-05	1.16371	0.275	0.109	0.402342	3
INSM2	1.20594e-05	4.45652	0.033	0.001	0.404447	3
AC008761.1	1.20594e-05	4.4951	0.033	0.001	0.404447	3
NQO1	1.22622e-05	4.06461	0.033	0.001	0.411249	3
TMEFF2	1.23363e-05	0.521347	0.846	0.634	0.413734	3
HECW1	1.23715e-05	0.340822	0.901	0.84	0.414915	3
GRM7	1.26832e-05	0.460828	0.989	0.82	0.425369	3
ATG13	1.26961e-05	1.21874	0.253	0.097	0.425803	3
SUCLG2-AS1	1.32182e-05	1.49777	0.198	0.065	0.443311	3
FER	1.34347e-05	0.555408	0.824	0.573	0.450573	3
NFIA	1.36818e-05	-1.82676	0.209	0.412	0.45886	3
TRMT9B	1.37309e-05	0.915919	0.363	0.169	0.460506	3
SORT1	1.46741e-05	-1.29205	0.275	0.48	0.492139	3
GAREM1	1.64e-05	-1.71941	0.132	0.351	0.550022	3
IQSEC1	1.65219e-05	0.775471	0.626	0.399	0.554113	3
ITPK1	1.65249e-05	0.710575	0.505	0.274	0.554212	3
AC111006.1	1.67612e-05	1.87726	0.165	0.052	0.562138	3
TTC39C	1.71282e-05	0.75155	0.549	0.331	0.574444	3
RAP1GAP2	1.74219e-05	0.520756	0.835	0.561	0.584296	3
TMEM212	1.79513e-05	3.36657	0.055	0.006	0.602052	3
TSHZ2	1.807e-05	-0.109996	0.604	0.298	0.60603	3
AC092667.1	1.8816e-05	5.69729	0.022	0	0.631051	3
AC112484.1	1.8816e-05	5.54723	0.022	0	0.631051	3
AC093305.1	1.8816e-05	5.88936	0.022	0	0.631051	3
FGD2	1.8816e-05	6.20163	0.022	0	0.631051	3
AC092171.5	1.8816e-05	5.45515	0.022	0	0.631051	3
2024-09-14	1.8816e-05	6.57921	0.022	0	0.631051	3
MLANA	1.8816e-05	5.47045	0.022	0	0.631051	3
CALHM1	1.8816e-05	5.4984	0.022	0	0.631051	3
VDR	1.8816e-05	5.51764	0.022	0	0.631051	3
AC025265.2	1.8816e-05	5.6367	0.022	0	0.631051	3
CR383656.10	1.8816e-05	6.15527	0.022	0	0.631051	3
AC011824.1	1.8816e-05	6.46027	0.022	0	0.631051	3
AC005921.2	1.8816e-05	5.88849	0.022	0	0.631051	3
RNF157-AS1	1.8816e-05	5.8777	0.022	0	0.631051	3
AC093330.1	1.8816e-05	5.57012	0.022	0	0.631051	3
WISP2	1.8816e-05	5.58147	0.022	0	0.631051	3
TMPRSS9	1.8816e-05	6.52682	0.022	0	0.631051	3
ZNF784	1.8816e-05	5.4925	0.022	0	0.631051	3
AP001604.1	1.8816e-05	6.06996	0.022	0	0.631051	3
EPHA5	1.88268e-05	0.725931	0.593	0.355	0.631412	3
RGS12	1.88522e-05	-4.01905	0.022	0.206	0.632266	3
FAM214A	1.90053e-05	0.69825	0.462	0.239	0.637401	3
CDH10	1.98936e-05	0.636498	0.78	0.606	0.667191	3
HDAC9	2.15904e-05	-0.96859	0.505	0.655	0.7241	3
FAXDC2	2.16349e-05	1.52077	0.176	0.056	0.725591	3
UTRN	2.18619e-05	0.936141	0.308	0.132	0.733206	3
RALGAPA2	2.24953e-05	0.848441	0.538	0.31	0.754446	3
KBTBD12	2.29992e-05	1.24518	0.286	0.126	0.771347	3
ASAP2	2.32747e-05	0.784887	0.396	0.202	0.780586	3
ARHGAP26	2.39279e-05	-0.65865	0.714	0.822	0.802495	3
CLDN9	2.47345e-05	3.65513	0.044	0.004	0.829547	3
CREG2	2.47683e-05	-1.76029	0.066	0.275	0.830678	3
DYTN	2.66113e-05	3.30451	0.044	0.004	0.892491	3
CHSY3	2.78819e-05	0.496173	0.89	0.748	0.935105	3
AL591441.1	2.90043e-05	2.77932	0.066	0.01	0.972745	3
RIMS1	3.05892e-05	0.440223	0.934	0.758	1	3
CDH22	3.09138e-05	-1.5909	0.187	0.393	1	3
GLMP	3.13337e-05	2.75955	0.066	0.01	1	3
FKBP3	3.19111e-05	1.0143	0.341	0.163	1	3
FAM241A	3.21111e-05	1.80633	0.132	0.036	1	3
VAT1L	3.23678e-05	1.06874	0.253	0.102	1	3
SHISA9	3.27171e-05	0.418048	0.934	0.713	1	3
ADAMTS3	3.32723e-05	-3.50861	0.011	0.184	1	3
PVR	3.35526e-05	1.85629	0.066	0.01	1	3
WWOX	3.36719e-05	0.519649	0.879	0.661	1	3
SLC35F3	3.46826e-05	-1.006	0.714	0.733	1	3
PPP2R2B	3.5209e-05	0.384684	0.978	0.905	1	3
AGAP1	3.84808e-05	0.445953	0.945	0.839	1	3
PTPRM	4.05765e-05	0.222403	0.451	0.23	1	3
KIAA1671	4.1049e-05	0.776131	0.462	0.267	1	3
CHPT1	4.31133e-05	0.630173	0.505	0.289	1	3
DNAJC5G	4.45729e-05	1.25512	0.176	0.058	1	3
AC010884.1	4.47701e-05	1.72538	0.143	0.042	1	3
RPH3A	4.48843e-05	0.508814	0.495	0.261	1	3
CACNA1A	4.56548e-05	0.3535	0.945	0.886	1	3
NR2F1-AS1	4.63992e-05	0.403934	0.835	0.597	1	3
MGLL	4.69234e-05	0.982687	0.297	0.134	1	3
SLC22A9	4.72265e-05	1.91012	0.121	0.032	1	3
RASD2	4.79006e-05	1.8112	0.154	0.049	1	3
SLC24A4	4.85495e-05	-3.87477	0.011	0.176	1	3
BCL11B	4.86253e-05	-3.68639	0.011	0.178	1	3
ERC2	4.91034e-05	0.286356	0.978	0.861	1	3
OSBPL9	4.94743e-05	0.77289	0.44	0.246	1	3
TTC28	5.14721e-05	-1.10318	0.451	0.591	1	3
AC007262.2	5.28289e-05	1.17964	0.286	0.13	1	3
PDE4D	5.41814e-05	0.287699	1	0.978	1	3
NMT2	5.86151e-05	0.786461	0.516	0.307	1	3
MAP3K5	5.87691e-05	-1.35424	0.308	0.49	1	3
STX1B	5.91717e-05	0.739313	0.319	0.145	1	3
SETBP1	6.02386e-05	0.47966	0.846	0.693	1	3
ARSK	6.18416e-05	1.82072	0.11	0.028	1	3
EPB41	6.3734e-05	0.726473	0.527	0.322	1	3
NUP93	6.4539e-05	-2.00384	0.088	0.279	1	3
LINC00507	6.51024e-05	-5.67875	0	0.152	1	3
CENPL	6.53841e-05	3.21872	0.055	0.007	1	3
BASP1	6.65656e-05	0.559483	0.791	0.634	1	3
CKMT2-AS1	6.7293e-05	0.973018	0.33	0.155	1	3
CNTRL	6.8546e-05	0.915324	0.341	0.158	1	3
BORCS7-ASMT	6.94229e-05	1.91844	0.132	0.038	1	3
SNHG21	6.97693e-05	2.80016	0.055	0.007	1	3
SLC8A3	7.04631e-05	0.914755	0.407	0.211	1	3
TADA3	7.09263e-05	1.75045	0.099	0.023	1	3
SNCA	7.24502e-05	0.608186	0.714	0.49	1	3
MAML2	7.36645e-05	-2.76636	0.077	0.255	1	3
ITGB8	7.37539e-05	-2.90833	0.033	0.202	1	3
PTPRU	7.40422e-05	1.34099	0.176	0.06	1	3
FAM149A	7.47508e-05	1.41426	0.11	0.028	1	3
CNTLN	7.61813e-05	1.21427	0.176	0.061	1	3
FAM189A1	7.85912e-05	0.7678	0.626	0.418	1	3
PLEKHG1	8.04325e-05	1.18302	0.231	0.095	1	3
MYO5A	8.32423e-05	0.421674	0.879	0.682	1	3
AC068599.1	8.52574e-05	2.19747	0.066	0.011	1	3
ABHD2	8.62975e-05	-1.31494	0.22	0.429	1	3
CAMK2N1	8.67592e-05	-1.37772	0.297	0.477	1	3
SCARA3	8.73368e-05	1.56756	0.132	0.038	1	3
ZBTB7C	9.63156e-05	-2.43674	0.055	0.229	1	3
EXT1	9.74412e-05	0.536407	0.725	0.559	1	3
ABLIM1	9.86963e-05	-1.12641	0.407	0.563	1	3
GRIK1	9.89111e-05	-6.14051	0.022	0.179	1	3
GRIA4	0.00010105	-0.876451	0.824	0.791	1	3
CRYM	0.00010334	1.03332	0.308	0.152	1	3
BTBD11	0.000108428	0.67394	0.198	0.072	1	3
TMEM196	0.000110387	-5.40528	0	0.144	1	3
PSMA1	0.00011255	1.39008	0.198	0.078	1	3
WIPF3	0.000113402	-1.70897	0.143	0.328	1	3
NREP	0.000118491	0.77221	0.341	0.167	1	3
HSD17B6	0.000128311	3.42326	0.044	0.005	1	3
OSBPL3	0.000128843	-1.48239	0.088	0.276	1	3
SEC14L6	0.000131026	3.29295	0.044	0.005	1	3
AL356481.1	0.000132404	2.97168	0.044	0.005	1	3
MAN1C1	0.000132837	-1.38643	0.253	0.429	1	3
LINC01197	0.000133573	-2.35678	0.088	0.262	1	3
MICAL3	0.000135411	-0.699801	0.648	0.748	1	3
STK32A	0.00013662	2.4291	0.044	0.005	1	3
LGI4	0.000137869	0.958167	0.297	0.14	1	3
ART3	0.000138156	-5.3083	0	0.14	1	3
TMEM132C	0.000144525	0.981005	0.286	0.134	1	3
ELAVL4	0.000146041	0.739639	0.615	0.412	1	3
CTBP2	0.000147507	0.988509	0.341	0.169	1	3
ZEB2	0.000150673	-0.821779	0.527	0.676	1	3
SLIT1	0.000150712	0.609887	0.582	0.363	1	3
GRIN2B	0.00015086	-0.606541	0.824	0.832	1	3
TMTC2	0.000153492	0.117988	0.593	0.339	1	3
RETREG1	0.000154252	0.54064	0.604	0.375	1	3
PCDH15	0.000155123	0.687027	0.418	0.236	1	3
PCDH19	0.000156003	0.858848	0.286	0.13	1	3
CTSO	0.000158985	3.86285	0.033	0.002	1	3
NHSL2	0.000160351	-5.35655	0	0.138	1	3
KIF1BP	0.000160718	1.25405	0.187	0.071	1	3
LINC01123	0.000161075	4.10933	0.033	0.002	1	3
AC105031.3	0.000161075	3.90637	0.033	0.002	1	3
PLCL2	0.000163024	0.710419	0.604	0.414	1	3
AC005186.1	0.00016319	3.46008	0.033	0.002	1	3
LSM14B	0.000164489	2.01637	0.088	0.02	1	3
ACTL6A	0.000165332	3.63207	0.033	0.002	1	3
NPSR1	0.000165332	3.66412	0.033	0.002	1	3
ALPL	0.000167501	3.18154	0.033	0.002	1	3
AC090559.1	0.000167501	3.44023	0.033	0.002	1	3
TAC4	0.000167501	3.52281	0.033	0.002	1	3
MNS1	0.00016768	1.51814	0.165	0.059	1	3
GRIK3	0.000168315	0.443752	0.33	0.151	1	3
AC093607.1	0.00017272	-6.62974	0	0.137	1	3
FAR2	0.000178671	-1.56824	0.143	0.334	1	3
KIF13A	0.000178849	-1.10727	0.308	0.499	1	3
PCDH11X	0.000181381	0.589078	0.549	0.345	1	3
COQ3	0.000190486	1.8008	0.088	0.02	1	3
PPP1R3E	0.000190698	1.45262	0.143	0.047	1	3
KCNIP2	0.000191942	-4.13176	0.011	0.152	1	3
KLKB1	0.000196038	1.91597	0.099	0.025	1	3
ANKRD13D	0.000197796	0.888976	0.231	0.096	1	3
BBIP1	0.000197811	1.02263	0.231	0.1	1	3
EPB41L2	0.000199302	-0.945556	0.505	0.61	1	3
AC123912.1	0.000199922	2.73561	0.055	0.008	1	3
FGFR1	0.000201177	0.855031	0.242	0.103	1	3
SLC5A4-AS1	0.000201579	0.697308	0.527	0.328	1	3
SNAPC3	0.000201994	1.03194	0.297	0.145	1	3
SEMA4A	0.000203203	1.59367	0.121	0.036	1	3
FEZF2	0.00020499	2.30184	0.055	0.008	1	3
AC092546.1	0.00020499	2.56392	0.055	0.008	1	3
AC016205.1	0.000207012	1.69774	0.066	0.012	1	3
AL033504.1	0.000207962	0.805515	0.22	0.089	1	3
PTK2	0.000214351	-0.619367	0.747	0.819	1	3
RUNX1T1	0.000221301	0.463551	0.747	0.508	1	3
KCNH2	0.00023286	1.80987	0.11	0.031	1	3
THEMIS	0.000239802	1.09835	0.154	0.053	1	3
MMP16	0.000240272	0.461775	0.879	0.727	1	3
GARNL3	0.000244618	-0.975152	0.319	0.492	1	3
HIVEP2	0.000244972	0.469555	0.758	0.546	1	3
SORCS1	0.000245245	0.43035	0.89	0.702	1	3
NAB1	0.000250857	1.09008	0.22	0.095	1	3
EFR3B	0.00025791	-1.72698	0.099	0.27	1	3
DPF3	0.000260659	-2.45238	0.011	0.152	1	3
SYNJ2	0.000262119	-1.68135	0.121	0.295	1	3
RHOBTB3	0.00026232	0.910933	0.275	0.131	1	3
FAM196B	0.000265905	-3.96304	0.011	0.148	1	3
AC022387.1	0.000266696	2.14228	0.077	0.017	1	3
KDSR	0.000266839	0.98708	0.198	0.079	1	3
MRPL41	0.000268631	0.929685	0.242	0.104	1	3
FAM19A1	0.000271357	0.420847	0.857	0.634	1	3
ARPP21	0.000277065	0.316205	0.956	0.837	1	3
TENM2	0.000278189	-0.495148	0.901	0.897	1	3
MGAT4A	0.000278222	0.833958	0.385	0.209	1	3
CALCOCO2	0.00028005	0.780973	0.374	0.197	1	3
TRERF1	0.000283112	-1.0424	0.231	0.414	1	3
AC018467.1	0.000285231	2.5108	0.088	0.022	1	3
DGCR6L	0.000288438	1.69139	0.088	0.022	1	3
TRPC6	0.000289593	-5.61028	0	0.128	1	3
KCND3	0.000290056	0.426854	0.791	0.619	1	3
TM6SF1	0.000293265	1.77478	0.11	0.031	1	3
GPR158	0.000297513	0.443354	0.747	0.517	1	3
MAFG	0.000297818	1.593	0.132	0.043	1	3
TNIP1	0.000300101	1.51808	0.121	0.037	1	3
EPB41L5	0.000302807	0.829266	0.341	0.18	1	3
TNIK	0.000305023	0.47297	0.736	0.517	1	3
SLCO3A1	0.000306516	0.598435	0.681	0.508	1	3
QKI	0.00030941	-1.70685	0.297	0.445	1	3
SLC9B2	0.000313449	0.601773	0.33	0.163	1	3
ANKRD34C-AS1	0.000320806	0.66822	0.462	0.269	1	3
SORCS2	0.00032993	0.959036	0.264	0.125	1	3
CNGB1	0.00033532	-5.36886	0	0.126	1	3
MBP	0.000337425	0.352136	0.571	0.334	1	3
GSTO2	0.000338155	0.859041	0.286	0.14	1	3
SEMA3C	0.0003435	-4.31585	0.011	0.143	1	3
THSD7A	0.00035809	-1.93283	0.099	0.267	1	3
ANKRD36B	0.000359663	0.721481	0.429	0.251	1	3
CABLES1	0.000362791	0.937815	0.308	0.157	1	3
CLIP2	0.000366814	0.579487	0.692	0.546	1	3
AC245060.5	0.000368789	-1.1068	0.231	0.419	1	3
TRPC1	0.000372064	0.588866	0.582	0.37	1	3
WDR19	0.000386488	0.661004	0.407	0.226	1	3
SMAD3	0.000388552	-1.94321	0.077	0.239	1	3
FOXN3	0.000391646	0.576951	0.626	0.425	1	3
B3GNT2	0.000391868	2.44599	0.066	0.013	1	3
COL12A1	0.00040393	1.4735	0.165	0.064	1	3
ADAM11	0.000404108	0.744209	0.363	0.196	1	3
FBXW8	0.000406073	1.10386	0.253	0.121	1	3
MTA3	0.000411157	-1.02956	0.352	0.513	1	3
TMEM117	0.000414436	0.599883	0.615	0.438	1	3
DUSP1	0.000416336	2.16203	0.066	0.013	1	3
DELE1	0.000419806	1.14011	0.187	0.074	1	3
TMOD1	0.000437997	-1.52819	0.11	0.286	1	3
CD247	0.000454723	1.28929	0.231	0.108	1	3
SLIT2	0.000456004	-0.90171	0.341	0.543	1	3
NAALAD2	0.00046057	0.701658	0.352	0.193	1	3
FGF12	0.000464071	0.304059	1	0.944	1	3
AC113137.1	0.000466078	2.97726	0.044	0.006	1	3
NPHS1	0.000466078	3.13024	0.044	0.006	1	3
BEND4	0.000470348	2.99895	0.044	0.006	1	3
SIRT5	0.000471842	0.973326	0.253	0.119	1	3
AC138969.1	0.000474654	2.90199	0.044	0.006	1	3
CACNG5	0.000474654	2.35835	0.044	0.006	1	3
ST3GAL4	0.000477902	1.43735	0.165	0.065	1	3
C3	0.000478997	2.92078	0.044	0.006	1	3
CNGB3	0.000482717	1.81541	0.077	0.018	1	3
PLEKHD1	0.000486731	2.63844	0.055	0.01	1	3
MRPL17	0.000487794	2.75894	0.044	0.006	1	3
CATSPERZ	0.000490436	2.56528	0.055	0.01	1	3
FOXRED2	0.000494161	2.10759	0.077	0.018	1	3
LINC01951	0.000500804	1.34251	0.132	0.044	1	3
MYT1L	0.000501148	0.304662	0.978	0.917	1	3
NETO2	0.000504734	0.777248	0.33	0.175	1	3
PALD1	0.000504959	1.94781	0.088	0.023	1	3
AC114316.2	0.000509357	2.08455	0.055	0.01	1	3
ETFRF1	0.000515462	1.17511	0.198	0.083	1	3
SPRY4	0.000517114	1.96747	0.055	0.01	1	3
SUSD1	0.000519041	0.728043	0.308	0.154	1	3
VLDLR-AS1	0.000519553	-2.41479	0.044	0.186	1	3
TLN2	0.000534225	0.475447	0.736	0.558	1	3
ZKSCAN2	0.000536991	2.21224	0.055	0.01	1	3
TNRC6A	0.000539825	0.315712	0.945	0.905	1	3
STRBP	0.000542839	0.493676	0.747	0.564	1	3
TMEM132D	0.000543332	-0.768717	0.78	0.745	1	3
KCTD8	0.000556221	-0.872141	0.396	0.564	1	3
AIG1	0.000557177	0.534349	0.681	0.485	1	3
FUT8	0.000557296	0.596706	0.615	0.444	1	3
FAM135B	0.000560157	0.412475	0.67	0.456	1	3
AC244021.1	0.000561149	-1.1619	0.132	0.318	1	3
CDH12	0.00056651	-0.62443	0.604	0.753	1	3
MCUR1	0.000575458	1.44415	0.121	0.04	1	3
XKR6	0.000578194	0.382684	0.89	0.804	1	3
PTCHD4	0.000585976	0.360837	0.429	0.246	1	3
SEMA6D	0.000589288	-0.973046	0.242	0.43	1	3
AC103855.3	0.000606536	0.794115	0.352	0.188	1	3
RCAN2	0.000610867	-0.915631	0.429	0.552	1	3
PTK2B	0.000655591	-0.979747	0.297	0.463	1	3
DPP6	0.000656582	-0.49795	0.934	0.894	1	3
AC138904.3	0.000670348	-3.4572	0.011	0.134	1	3
MROH8	0.00067659	0.932691	0.187	0.079	1	3
UNC13C	0.00069384	0.595414	0.527	0.355	1	3
ZNF608	0.000695939	-2.6946	0.033	0.166	1	3
KCNA2	0.000699699	-0.582838	0.242	0.115	1	3
ZFPM2	0.000710992	-0.722752	0.582	0.695	1	3
GLDN	0.00071753	0.944957	0.187	0.077	1	3
TEAD1	0.000717767	0.840918	0.418	0.246	1	3
RNF11	0.000720437	0.783103	0.341	0.187	1	3
ADGRL3	0.000721406	0.236464	0.989	0.932	1	3
SLC25A42	0.000731816	0.744071	0.319	0.167	1	3
CXorf56	0.000733064	1.91989	0.088	0.024	1	3
AC006148.1	0.000743611	0.53759	0.692	0.499	1	3
MED19	0.000746167	1.78683	0.088	0.024	1	3
TIAM2	0.000747135	-0.733975	0.462	0.595	1	3
KIF26B	0.000752338	-2.78016	0.066	0.208	1	3
LSAMP	0.00075275	0.211274	0.989	0.959	1	3
FLRT2	0.000753497	-0.633104	0.769	0.789	1	3
AL136382.1	0.000755413	1.15272	0.132	0.046	1	3
PNPLA7	0.00075578	0.649068	0.341	0.181	1	3
AC022639.1	0.000758232	0.552028	0.516	0.318	1	3
GRID1	0.000766143	-0.688753	0.549	0.663	1	3
AC069120.1	0.00076801	1.1356	0.209	0.095	1	3
NAIP	0.00077116	0.795243	0.264	0.13	1	3
MPZL1	0.000771286	1.03521	0.231	0.11	1	3
AC012404.1	0.000773955	1.91432	0.066	0.014	1	3
ZNF462	0.000776716	-3.96628	0.011	0.13	1	3
AC005162.3	0.000779147	-2.65044	0.033	0.166	1	3
LINC01580	0.000783699	2.09444	0.066	0.014	1	3
SPRY4-AS1	0.000787669	1.34827	0.165	0.067	1	3
LINGO2	0.00079147	-0.518858	0.725	0.825	1	3
BTBD9	0.000798855	-0.555054	0.747	0.777	1	3
AC233296.1	0.000851904	0.669658	0.198	0.085	1	3
AC092378.1	0.000855143	0.623993	0.407	0.241	1	3
CENPJ	0.00085837	0.883151	0.286	0.145	1	3
MYO1B	0.000860365	-4.80218	0	0.11	1	3
ANGPT1	0.00086058	1.70124	0.077	0.019	1	3
ENOX1	0.000873223	-0.481217	0.736	0.812	1	3
ZFYVE28	0.000886605	0.405213	0.692	0.495	1	3
AC245123.1	0.000895188	3.68516	0.033	0.004	1	3
LMO1	0.000895188	3.63927	0.033	0.004	1	3
CCNT2-AS1	0.000896009	0.887275	0.319	0.178	1	3
NXPH1	0.000907671	-6.26494	0.011	0.127	1	3
LNCSRLR	0.000914455	3.39321	0.033	0.004	1	3
NCOA3	0.000920852	1.05726	0.352	0.21	1	3
CSPG5	0.000922495	1.35236	0.121	0.041	1	3
UQCC3	0.000924233	3.50134	0.033	0.004	1	3
LATS2	0.000924233	3.36114	0.033	0.004	1	3
RPL26L1	0.000934107	3.29268	0.033	0.004	1	3
AC015795.1	0.000934107	3.28977	0.033	0.004	1	3
AL512638.2	0.000938186	4.66641	0.022	0.001	1	3
AC093495.1	0.000938186	4.38338	0.022	0.001	1	3
LINC02484	0.000938186	4.16099	0.022	0.001	1	3
PLAC8	0.000938186	4.35193	0.022	0.001	1	3
GNG11	0.000938186	4.10469	0.022	0.001	1	3
AL365204.1	0.000938186	4.58002	0.022	0.001	1	3
SPX	0.000938186	4.35683	0.022	0.001	1	3
KANSL1-AS1	0.000938186	4.18323	0.022	0.001	1	3
ANGPTL8	0.000938186	4.30131	0.022	0.001	1	3
AC092902.3	0.000943648	-2.50925	0.022	0.148	1	3
AC106786.2	0.000944079	3.02774	0.033	0.004	1	3
AC105446.1	0.000944079	2.75942	0.033	0.004	1	3
BARX2	0.000944079	3.27459	0.033	0.004	1	3
LAMB1	0.000946936	-2.31906	0.033	0.164	1	3
TMEM51-AS1	0.000952351	4.15691	0.022	0.001	1	3
IKBKE	0.000952351	4.05234	0.022	0.001	1	3
AC009506.1	0.000952351	4.44962	0.022	0.001	1	3
TMEM212-AS1	0.000952351	4.03595	0.022	0.001	1	3
AC139491.4	0.000952351	4.26784	0.022	0.001	1	3
ELDR	0.000952351	3.93773	0.022	0.001	1	3
CLEC2A	0.000952351	4.1403	0.022	0.001	1	3
TBX6	0.000952351	3.98053	0.022	0.001	1	3
C2orf27B	0.000954149	2.66063	0.033	0.004	1	3
TTC30A	0.000954149	2.60892	0.033	0.004	1	3
POU6F2-AS2	0.000954149	2.74419	0.033	0.004	1	3
IL12RB1	0.000954149	2.27372	0.033	0.004	1	3
MMS19	0.000962224	0.941542	0.297	0.156	1	3
ABCC12	0.000964319	2.99011	0.033	0.004	1	3
AC105094.2	0.000964319	2.85148	0.033	0.004	1	3
PTPN13	0.000964995	-1.32902	0.132	0.293	1	3
AC092142.1	0.000965283	1.12006	0.143	0.054	1	3
LINC01389	0.000966714	3.50383	0.022	0.001	1	3
CD84	0.000966714	2.80028	0.022	0.001	1	3
STX19	0.000966714	3.78143	0.022	0.001	1	3
AC018648.1	0.000966714	3.82309	0.022	0.001	1	3
AC245187.2	0.000966714	3.51435	0.022	0.001	1	3
AC012213.4	0.000966714	3.62135	0.022	0.001	1	3
AL078612.1	0.000966714	3.33995	0.022	0.001	1	3
EMX2	0.000966714	2.7663	0.022	0.001	1	3
AC022395.1	0.000966714	2.56459	0.022	0.001	1	3
CRABP1	0.000966714	3.8356	0.022	0.001	1	3
AC144836.1	0.000966714	3.81411	0.022	0.001	1	3
ARL5C	0.000966714	3.51861	0.022	0.001	1	3
ADGRE3	0.000966714	3.81366	0.022	0.001	1	3
ZNF724	0.000966714	3.12726	0.022	0.001	1	3
C19orf81	0.000966714	3.25955	0.022	0.001	1	3
FHOD3	0.000977703	-1.02578	0.209	0.394	1	3
MAML3	0.000984605	-2.53002	0.055	0.188	1	3
RAPGEF4	0.000986639	0.425515	0.868	0.727	1	3
LZTS1	0.000993034	-4.97903	0	0.108	1	3
SLC8B1	0.00101838	0.561331	0.176	0.071	1	3
SLC39A11	0.00104664	0.642887	0.462	0.297	1	3
CMTM8	0.00104727	1.55898	0.099	0.03	1	3
EEPD1	0.0010643	-1.77289	0.055	0.197	1	3
NOX4	0.00107907	1.86555	0.055	0.011	1	3
ACOT11	0.00108007	1.12145	0.297	0.161	1	3
SEC24D	0.00109061	0.916473	0.308	0.172	1	3
IGLON5	0.00109242	1.47989	0.121	0.042	1	3
SSBP3	0.00111663	0.605568	0.648	0.474	1	3
ZMAT4	0.00112729	0.368559	0.78	0.582	1	3
DENND4A	0.00115141	0.406961	0.758	0.576	1	3
KDM8	0.00115606	1.67809	0.055	0.011	1	3
MID1	0.00117034	1.51106	0.132	0.049	1	3
TMOD2	0.00117203	0.517714	0.56	0.37	1	3
ATP2B4	0.00118173	0.654206	0.56	0.375	1	3
EML6	0.00118447	0.428848	0.769	0.577	1	3
STK31	0.00118826	2.11478	0.055	0.011	1	3
PCMTD1	0.00118951	0.555018	0.516	0.333	1	3
CDH13	0.00119144	-1.04372	0.505	0.585	1	3
KAZN	0.00119518	0.150943	0.989	0.89	1	3
VSTM2A	0.00120343	-1.86367	0.099	0.24	1	3
R3HDM2	0.00121879	0.427766	0.78	0.617	1	3
AL137024.1	0.0012255	3.23264	0.044	0.007	1	3
MKL2	0.00122616	0.352014	0.879	0.759	1	3
SYT7	0.00122938	0.620589	0.495	0.323	1	3
RET	0.00123811	1.04875	0.055	0.011	1	3
ANKRD40	0.0012697	1.29896	0.088	0.025	1	3
MVK	0.00127578	1.21416	0.088	0.025	1	3
ZNF652	0.00128705	0.669598	0.396	0.242	1	3
LINC01591	0.0012923	2.00848	0.066	0.016	1	3
UPF2	0.00129411	0.57266	0.418	0.258	1	3
ST7-AS2	0.00129666	2.10253	0.044	0.007	1	3
SCN7A	0.00132689	1.88098	0.077	0.02	1	3
KIF13B	0.00133569	-2.06203	0.033	0.16	1	3
PTPRD-AS2	0.00133901	2.35419	0.044	0.007	1	3
STOX2	0.00134245	0.462887	0.714	0.545	1	3
AL354822.1	0.0013498	2.45523	0.044	0.007	1	3
PRICKLE1	0.00135033	0.337505	0.802	0.601	1	3
PRELP	0.00136197	1.40555	0.077	0.02	1	3
AC021683.2	0.00136237	1.47478	0.11	0.037	1	3
ZNF235	0.001367	0.763947	0.308	0.166	1	3
LINC02197	0.00138342	1.90454	0.077	0.02	1	3
MYRIP	0.00138414	0.423855	0.78	0.64	1	3
IQCJ-SCHIP1	0.00140644	0.323722	0.978	0.905	1	3
SASH1	0.00141293	0.60421	0.374	0.215	1	3
BOLA3-AS1	0.00141621	1.80062	0.044	0.007	1	3
STOM	0.00142729	1.75177	0.066	0.016	1	3
SIPA1L2	0.00143947	0.516842	0.33	0.175	1	3
DIRAS2	0.00153144	0.6521	0.308	0.16	1	3
C11orf80	0.00155858	0.598931	0.593	0.418	1	3
AVEN	0.00156619	1.44937	0.132	0.05	1	3
UBE2G2	0.00158054	-1.71806	0.088	0.222	1	3
CDKAL1	0.0015905	0.458963	0.703	0.503	1	3
CNIH4	0.00159746	1.16763	0.121	0.043	1	3
OPRM1	0.00159851	0.785898	0.319	0.181	1	3
COL5A2	0.00160274	-2.25553	0.044	0.17	1	3
MAML1	0.00162177	0.823847	0.242	0.119	1	3
NUAK1	0.00164367	0.664721	0.527	0.37	1	3
ELAVL2	0.00165595	0.530045	0.407	0.246	1	3
PAK5	0.00167201	0.460662	0.703	0.528	1	3
ZNF536	0.00170188	-3.82573	0.033	0.149	1	3
ATP2B1	0.00172754	-0.600779	0.714	0.754	1	3
PSMB3	0.00173674	1.4479	0.088	0.026	1	3
RTN4RL1	0.00174674	-0.94365	0.286	0.425	1	3
CACNA1B	0.00176812	-0.452495	0.835	0.87	1	3
SIDT1	0.00179252	0.581162	0.484	0.327	1	3
NDUFV3	0.00179515	0.657756	0.286	0.152	1	3
JAKMIP2	0.00179791	0.435551	0.802	0.679	1	3
CARMIL1	0.00180579	-0.841863	0.451	0.556	1	3
REV3L	0.00183363	0.536665	0.582	0.413	1	3
ZNF675	0.00184891	0.630058	0.374	0.224	1	3
GPLD1	0.00187405	0.817707	0.242	0.12	1	3
SYT4	0.0018801	0.55658	0.275	0.14	1	3
PDE8B	0.00188453	-4.67993	0	0.097	1	3
NLK	0.00188958	-0.81022	0.549	0.623	1	3
TPD52L1	0.00190013	-3.14891	0.011	0.118	1	3
AGTPBP1	0.00191055	0.441033	0.626	0.435	1	3
PPFIA2	0.00193021	-0.428953	0.857	0.88	1	3
CDYL	0.00196776	0.597587	0.308	0.164	1	3
SAMD5	0.00196834	0.390302	0.264	0.132	1	3
HDAC4	0.00197063	0.436938	0.615	0.453	1	3
AC004158.1	0.00198012	-2.93761	0.022	0.133	1	3
MMD2	0.00200641	-3.30449	0.011	0.116	1	3
STK33	0.00201867	1.56551	0.099	0.032	1	3
EPHB2	0.00201883	0.663671	0.363	0.214	1	3
PCSK5	0.00203182	-3.71106	0.011	0.115	1	3
ZEB1-AS1	0.002036	1.12655	0.198	0.092	1	3
SERPINE2	0.00204457	-2.5471	0.044	0.162	1	3
CCDC146	0.00209495	0.900468	0.33	0.193	1	3
IFIT3	0.00213271	2.34677	0.055	0.012	1	3
FUT9	0.00213667	0.397764	0.791	0.64	1	3
TAF4B	0.00213826	0.880028	0.209	0.098	1	3
KIAA1211L	0.00213935	-0.848951	0.385	0.515	1	3
CYB561D1	0.00214341	1.35294	0.11	0.038	1	3
FRMPD3	0.00215374	2.13328	0.066	0.017	1	3
GAB1	0.00215844	-0.937883	0.396	0.523	1	3
BCAS3	0.00216148	0.389557	0.868	0.695	1	3
MANBAL	0.00217356	1.89638	0.055	0.012	1	3
RPL15	0.00217393	0.753641	0.22	0.106	1	3
PARM1	0.00217648	0.780596	0.33	0.193	1	3
ANKRA2	0.00218011	2.30522	0.077	0.022	1	3
NAT10	0.00219662	0.907432	0.209	0.1	1	3
NLGN1	0.00220899	0.256316	0.989	0.915	1	3
ITPR1-DT	0.00221513	2.04542	0.055	0.012	1	3
FAM155A	0.00225753	0.193008	1	0.989	1	3
MAP3K8	0.00227169	1.40303	0.055	0.012	1	3
ALDH7A1	0.00233054	0.997585	0.187	0.085	1	3
UBE2QL1	0.00233406	0.604775	0.264	0.134	1	3
MAP7	0.00234245	-0.545617	0.725	0.779	1	3
MORN1	0.00235695	1.08178	0.165	0.071	1	3
EPHA7	0.002494	0.608884	0.451	0.282	1	3
TAS1R3	0.00251193	4.73514	0.011	0	1	3
AL033528.2	0.00251193	5.3818	0.011	0	1	3
ZMYM6	0.00251193	4.81887	0.011	0	1	3
LEXM	0.00251193	4.75625	0.011	0	1	3
AL354949.1	0.00251193	5.3293	0.011	0	1	3
GBP3	0.00251193	4.87846	0.011	0	1	3
AC095032.2	0.00251193	4.75793	0.011	0	1	3
PKLR	0.00251193	4.72012	0.011	0	1	3
AL626787.1	0.00251193	4.65966	0.011	0	1	3
GPA33	0.00251193	4.72012	0.011	0	1	3
DNM3OS	0.00251193	6.13298	0.011	0	1	3
AL353708.2	0.00251193	4.89066	0.011	0	1	3
LHX4	0.00251193	4.80379	0.011	0	1	3
AL133383.1	0.00251193	5.45506	0.011	0	1	3
HIST3H2BB	0.00251193	4.55538	0.011	0	1	3
AL117350.1	0.00251193	4.55579	0.011	0	1	3
AL353052.1	0.00251193	4.99175	0.011	0	1	3
AC011306.1	0.00251193	4.62987	0.011	0	1	3
AC009501.1	0.00251193	4.81887	0.011	0	1	3
AC016738.1	0.00251193	4.8205	0.011	0	1	3
SOWAHC	0.00251193	4.93933	0.011	0	1	3
NT5DC4	0.00251193	5.04025	0.011	0	1	3
GPR17	0.00251193	4.72012	0.011	0	1	3
AC013269.2	0.00251193	4.72012	0.011	0	1	3
LINC01817	0.00251193	4.75272	0.011	0	1	3
AC009299.3	0.00251193	4.55579	0.011	0	1	3
AC021016.3	0.00251193	4.82437	0.011	0	1	3
SCLY	0.00251193	4.76449	0.011	0	1	3
AC098614.4	0.00251193	4.88398	0.011	0	1	3
AC112220.3	0.00251193	4.80698	0.011	0	1	3
AC112220.2	0.00251193	4.6789	0.011	0	1	3
MYL3	0.00251193	4.69118	0.011	0	1	3
LINC00971	0.00251193	4.73514	0.011	0	1	3
AC110491.2	0.00251193	4.93933	0.011	0	1	3
ARHGAP31-AS1	0.00251193	4.88398	0.011	0	1	3
AC112503.1	0.00251193	5.27824	0.011	0	1	3
MYLK-AS2	0.00251193	5.0881	0.011	0	1	3
PLS1-AS1	0.00251193	4.69118	0.011	0	1	3
AC073288.1	0.00251193	5.17395	0.011	0	1	3
OSTN-AS1	0.00251193	4.54755	0.011	0	1	3
LINC02270	0.00251193	5.0881	0.011	0	1	3
LINC02261	0.00251193	4.60313	0.011	0	1	3
RHOH	0.00251193	4.97115	0.011	0	1	3
RASSF6	0.00251193	4.81887	0.011	0	1	3
ODAPH	0.00251193	4.76808	0.011	0	1	3
AC139722.1	0.00251193	5.3293	0.011	0	1	3
AC109347.2	0.00251193	5.0881	0.011	0	1	3
AC110751.1	0.00251193	4.62987	0.011	0	1	3
AC112236.1	0.00251193	5.12558	0.011	0	1	3
AC121161.2	0.00251193	4.75625	0.011	0	1	3
LINC01179	0.00251193	4.80082	0.011	0	1	3
AC079226.2	0.00251193	4.91196	0.011	0	1	3
TLR3	0.00251193	4.88398	0.011	0	1	3
AC091849.2	0.00251193	4.87846	0.011	0	1	3
AC106744.1	0.00251193	4.55538	0.011	0	1	3
C7	0.00251193	5.08267	0.011	0	1	3
LOX	0.00251193	4.97115	0.011	0	1	3
ADAMTS19-AS1	0.00251193	4.72012	0.011	0	1	3
PCDHB1	0.00251193	4.81887	0.011	0	1	3
CLMAT3	0.00251193	4.79431	0.011	0	1	3
LINC01485	0.00251193	4.67707	0.011	0	1	3
AC138956.1	0.00251193	5.03112	0.011	0	1	3
AC008443.4	0.00251193	4.69118	0.011	0	1	3
AL034346.1	0.00251193	4.75625	0.011	0	1	3
EHMT2-AS1	0.00251193	4.91196	0.011	0	1	3
CYP21A2	0.00251193	4.73352	0.011	0	1	3
HLA-DOA	0.00251193	4.79078	0.011	0	1	3
SPDEF	0.00251193	4.75625	0.011	0	1	3
APOBEC2	0.00251193	4.76808	0.011	0	1	3
RUNX2-AS1	0.00251193	4.76449	0.011	0	1	3
ADGRF4	0.00251193	4.72331	0.011	0	1	3
AL135905.1	0.00251193	4.62124	0.011	0	1	3
AL109947.1	0.00251193	4.81887	0.011	0	1	3
AL360227.1	0.00251193	5.03112	0.011	0	1	3
LINC02541	0.00251193	4.81887	0.011	0	1	3
AL009178.3	0.00251193	4.75625	0.011	0	1	3
AC115220.1	0.00251193	4.75625	0.011	0	1	3
NCF1	0.00251193	5.17395	0.011	0	1	3
MAGI2-AS1	0.00251193	4.81887	0.011	0	1	3
SAMD9L	0.00251193	4.75625	0.011	0	1	3
MBLAC1	0.00251193	4.89066	0.011	0	1	3
AC006004.1	0.00251193	4.99175	0.011	0	1	3
AC004877.1	0.00251193	4.86344	0.011	0	1	3
AC006019.1	0.00251193	4.81887	0.011	0	1	3
AC091808.1	0.00251193	5.201	0.011	0	1	3
LINC01204	0.00251193	5.3293	0.011	0	1	3
TMSB15B-AS1	0.00251193	4.87846	0.011	0	1	3
NUP62CL	0.00251193	4.76808	0.011	0	1	3
DANT1	0.00251193	4.72012	0.011	0	1	3
XIAP-AS1	0.00251193	5.25881	0.011	0	1	3
SMIM9	0.00251193	4.73514	0.011	0	1	3
AC021242.2	0.00251193	5.06717	0.011	0	1	3
AC104964.2	0.00251193	4.79078	0.011	0	1	3
NAT1	0.00251193	4.88487	0.011	0	1	3
EXTL3-AS1	0.00251193	4.72012	0.011	0	1	3
AC108449.3	0.00251193	5.3293	0.011	0	1	3
AC105999.1	0.00251193	5.65765	0.011	0	1	3
AC011773.3	0.00251193	4.81887	0.011	0	1	3
BAALC-AS2	0.00251193	4.89785	0.011	0	1	3
AC104233.1	0.00251193	4.62987	0.011	0	1	3
KLHL38	0.00251193	4.97115	0.011	0	1	3
INSL6	0.00251193	5.0881	0.011	0	1	3
AL354707.1	0.00251193	4.8205	0.011	0	1	3
AL354989.1	0.00251193	4.82437	0.011	0	1	3
COL15A1	0.00251193	4.80698	0.011	0	1	3
PAPPA-AS1	0.00251193	4.67707	0.011	0	1	3
ASTN2-AS1	0.00251193	5.08267	0.011	0	1	3
AL358781.2	0.00251193	5.0881	0.011	0	1	3
C9orf139	0.00251193	4.76808	0.011	0	1	3
RAG2	0.00251193	5.0881	0.011	0	1	3
RAPSN	0.00251193	4.71712	0.011	0	1	3
AP000442.1	0.00251193	5.7957	0.011	0	1	3
MS4A4E	0.00251193	5.00768	0.011	0	1	3
MS4A14	0.00251193	4.54755	0.011	0	1	3
MS4A5	0.00251193	4.99865	0.011	0	1	3
ZNHIT2	0.00251193	4.9834	0.011	0	1	3
AP000944.1	0.00251193	5.06717	0.011	0	1	3
RHOD	0.00251193	4.80698	0.011	0	1	3
AP003086.1	0.00251193	4.62987	0.011	0	1	3
AP003128.1	0.00251193	5.45506	0.011	0	1	3
AP002444.1	0.00251193	4.7061	0.011	0	1	3
COLCA1	0.00251193	4.54755	0.011	0	1	3
PROSER2	0.00251193	5.70515	0.011	0	1	3
AC067747.1	0.00251193	5.08182	0.011	0	1	3
FO681492.1	0.00251193	4.60313	0.011	0	1	3
AC022400.2	0.00251193	5.11015	0.011	0	1	3
C10orf55	0.00251193	5.03112	0.011	0	1	3
AL358154.1	0.00251193	4.99175	0.011	0	1	3
AL356608.1	0.00251193	4.79078	0.011	0	1	3
GPRC5A	0.00251193	5.03112	0.011	0	1	3
AC048344.1	0.00251193	4.99175	0.011	0	1	3
DBX2	0.00251193	5.06941	0.011	0	1	3
LINC02416	0.00251193	5.87334	0.011	0	1	3
AC073611.1	0.00251193	5.09529	0.011	0	1	3
MUCL1	0.00251193	5.45506	0.011	0	1	3
LINC01490	0.00251193	5.0881	0.011	0	1	3
AC090001.1	0.00251193	5.201	0.011	0	1	3
AC087863.1	0.00251193	4.72813	0.011	0	1	3
AC027290.1	0.00251193	4.89785	0.011	0	1	3
AC148477.1	0.00251193	4.62987	0.011	0	1	3
CPB2	0.00251193	6.13298	0.011	0	1	3
AL162377.1	0.00251193	4.80379	0.011	0	1	3
PCCA-AS1	0.00251193	4.88487	0.011	0	1	3
LINC00460	0.00251193	4.91196	0.011	0	1	3
AL163195.2	0.00251193	4.80082	0.011	0	1	3
MYH6	0.00251193	4.72331	0.011	0	1	3
CHMP4A	0.00251193	4.67707	0.011	0	1	3
CBLN3	0.00251193	5.3293	0.011	0	1	3
AL358334.1	0.00251193	4.75625	0.011	0	1	3
AL136038.3	0.00251193	4.86344	0.011	0	1	3
AL391262.1	0.00251193	5.0881	0.011	0	1	3
AC013451.2	0.00251193	4.99865	0.011	0	1	3
AL691403.1	0.00251193	4.67707	0.011	0	1	3
AC026888.1	0.00251193	4.72012	0.011	0	1	3
AL139193.1	0.00251193	5.48274	0.011	0	1	3
LBHD2	0.00251193	4.86344	0.011	0	1	3
AC091057.3	0.00251193	5.06941	0.011	0	1	3
AC123768.1	0.00251193	5.09529	0.011	0	1	3
AC116158.2	0.00251193	5.27824	0.011	0	1	3
EXD1	0.00251193	5.56361	0.011	0	1	3
PLA2G4D	0.00251193	4.75793	0.011	0	1	3
SLC28A2	0.00251193	5.0881	0.011	0	1	3
AC107905.1	0.00251193	5.02952	0.011	0	1	3
HEXA-AS1	0.00251193	5.17395	0.011	0	1	3
AC100835.2	0.00251193	4.82437	0.011	0	1	3
AC105020.1	0.00251193	5.02952	0.011	0	1	3
AC090607.3	0.00251193	4.75625	0.011	0	1	3
AC013391.3	0.00251193	4.76657	0.011	0	1	3
Z69720.1	0.00251193	5.03112	0.011	0	1	3
LINC00235	0.00251193	4.89066	0.011	0	1	3
RMI2	0.00251193	4.72012	0.011	0	1	3
AC099518.3	0.00251193	4.88398	0.011	0	1	3
NPIPB8	0.00251193	4.82437	0.011	0	1	3
AC133485.3	0.00251193	4.76657	0.011	0	1	3
AC092368.3	0.00251193	4.71712	0.011	0	1	3
ABCC11	0.00251193	4.75272	0.011	0	1	3
CCDC102A	0.00251193	5.16262	0.011	0	1	3
NRN1L	0.00251193	4.79078	0.011	0	1	3
ZNF23	0.00251193	4.60313	0.011	0	1	3
AC009053.2	0.00251193	4.76449	0.011	0	1	3
AC099508.1	0.00251193	5.3293	0.011	0	1	3
AC138304.1	0.00251193	4.91196	0.011	0	1	3
AC040169.1	0.00251193	4.65966	0.011	0	1	3
IRF8	0.00251193	4.72012	0.011	0	1	3
AC009108.3	0.00251193	6.17213	0.011	0	1	3
AC099684.2	0.00251193	4.7628	0.011	0	1	3
FGF11	0.00251193	5.0484	0.011	0	1	3
AC005244.2	0.00251193	4.75272	0.011	0	1	3
HNF1B	0.00251193	4.82581	0.011	0	1	3
KRT19	0.00251193	4.87495	0.011	0	1	3
NGFR	0.00251193	4.55538	0.011	0	1	3
AC090618.1	0.00251193	6.13298	0.011	0	1	3
AC080038.1	0.00251193	5.12558	0.011	0	1	3
AP002478.1	0.00251193	4.55579	0.011	0	1	3
AP005131.1	0.00251193	4.91196	0.011	0	1	3
HRH4	0.00251193	5.09529	0.011	0	1	3
LINC01415	0.00251193	4.6789	0.011	0	1	3
AC009271.1	0.00251193	5.59015	0.011	0	1	3
AC090337.1	0.00251193	4.54755	0.011	0	1	3
AL121890.5	0.00251193	5.30912	0.011	0	1	3
CST7	0.00251193	4.62124	0.011	0	1	3
HNF4A-AS1	0.00251193	5.00768	0.011	0	1	3
AL132655.3	0.00251193	5.0484	0.011	0	1	3
EDN3	0.00251193	4.87846	0.011	0	1	3
AL137077.2	0.00251193	4.82437	0.011	0	1	3
ZGPAT	0.00251193	4.91196	0.011	0	1	3
AC006130.1	0.00251193	5.3293	0.011	0	1	3
FUT3	0.00251193	4.76808	0.011	0	1	3
AC011472.4	0.00251193	5.00768	0.011	0	1	3
AC008764.3	0.00251193	4.81887	0.011	0	1	3
AC005580.1	0.00251193	4.75272	0.011	0	1	3
AC011507.1	0.00251193	5.21385	0.011	0	1	3
AC008736.1	0.00251193	4.8205	0.011	0	1	3
AC008747.1	0.00251193	4.72012	0.011	0	1	3
C19orf54	0.00251193	4.97115	0.011	0	1	3
CYP2S1	0.00251193	5.08182	0.011	0	1	3
PSG3	0.00251193	4.67707	0.011	0	1	3
ZNF284	0.00251193	5.02952	0.011	0	1	3
ZNF296	0.00251193	4.70749	0.011	0	1	3
NANOS2	0.00251193	4.80698	0.011	0	1	3
BCL2L12	0.00251193	5.27824	0.011	0	1	3
AC011483.1	0.00251193	5.0881	0.011	0	1	3
FCAR	0.00251193	5.06941	0.011	0	1	3
LINC00528	0.00251193	4.55579	0.011	0	1	3
AL008638.3	0.00251193	4.99865	0.011	0	1	3
NOL12	0.00251193	4.89785	0.011	0	1	3
AL022476.1	0.00251193	4.60313	0.011	0	1	3
KCNE2	0.00251193	4.81563	0.011	0	1	3
LINC00114	0.00251193	4.8205	0.011	0	1	3
LINC01547	0.00251193	5.0881	0.011	0	1	3
AC145212.1	0.00251193	4.80082	0.011	0	1	3
TRIM44	0.00254722	0.654194	0.582	0.401	1	3
ADAR	0.00257048	0.692797	0.319	0.182	1	3
OSBPL10	0.00258377	0.64164	0.363	0.221	1	3
ENOPH1	0.00259391	0.938502	0.143	0.058	1	3
DOCK10	0.0025973	-2.29702	0.066	0.192	1	3
LINC02296	0.00261041	-3.83352	0.011	0.11	1	3
IL1RAP	0.00261271	0.849147	0.275	0.15	1	3
FBXO34	0.00262792	-0.825471	0.319	0.465	1	3
WASF1	0.00264607	-0.843596	0.275	0.433	1	3
FNDC5	0.00266666	1.47504	0.088	0.028	1	3
LINC02193	0.00267771	1.56369	0.11	0.04	1	3
KYAT3	0.00270977	1.00689	0.165	0.072	1	3
PTBP3	0.00271078	0.8083	0.253	0.132	1	3
WDR36	0.00271504	1.08672	0.132	0.052	1	3
MAN2A2	0.00274858	1.16373	0.132	0.053	1	3
NDST3	0.00276149	-0.984517	0.385	0.504	1	3
WSCD2	0.00283053	0.645826	0.319	0.176	1	3
GPD1L	0.0028409	0.857319	0.22	0.11	1	3
CUEDC2	0.00284631	1.39328	0.088	0.028	1	3
TAF1D	0.00284993	0.362724	0.516	0.336	1	3
CNKSR2	0.00285136	0.29724	0.912	0.776	1	3
IGHMBP2	0.00285824	1.25403	0.099	0.034	1	3
SMYD2	0.00286396	0.817126	0.22	0.112	1	3
PCP4	0.0028659	1.01616	0.121	0.046	1	3
COL27A1	0.00287423	-2.48325	0.011	0.112	1	3
NDUFAF6	0.00292521	0.685168	0.352	0.208	1	3
SMG9	0.00296595	0.945879	0.187	0.088	1	3
PPP1R16B	0.00298801	0.539593	0.626	0.48	1	3
KHK	0.00301419	2.44031	0.044	0.008	1	3
PCDH10	0.0030267	0.881207	0.297	0.174	1	3
SLC23A2	0.00302872	0.366197	0.527	0.348	1	3
CTNNA1	0.00303804	0.734255	0.242	0.122	1	3
DENND1B	0.00304494	0.599558	0.374	0.221	1	3
ZEB1	0.00305697	0.388728	0.758	0.55	1	3
FER1L6-AS1	0.00307958	2.6309	0.044	0.008	1	3
TTC6	0.00308694	-4.88586	0	0.089	1	3
FHIT	0.00309383	0.443605	0.736	0.585	1	3
SCHLAP1	0.00310509	-2.81839	0.055	0.172	1	3
KBTBD2	0.00311455	0.986828	0.121	0.046	1	3
ARFGEF3	0.00312193	-0.808187	0.418	0.532	1	3
SLC12A8	0.00312245	-2.41826	0.033	0.14	1	3
MMGT1	0.00312389	2.22273	0.044	0.008	1	3
MEF2C	0.0031414	0.333395	0.967	0.888	1	3
EZH1	0.0031454	0.679263	0.363	0.222	1	3
AC091885.2	0.00314626	1.97386	0.044	0.008	1	3
PAOX	0.00314626	2.33318	0.044	0.008	1	3
MRM3	0.00320497	2.97154	0.033	0.005	1	3
SMURF1	0.00322687	0.716672	0.341	0.204	1	3
NT5DC2	0.00323364	2.79678	0.033	0.005	1	3
TRPS1	0.00323688	-1.21399	0.209	0.357	1	3
SSPO	0.00326254	2.77686	0.033	0.005	1	3
RBFOX3	0.00326788	0.292237	1	1	1	3
AL158090.1	0.00329167	2.83554	0.033	0.005	1	3
CTNNBIP1	0.00329439	0.876046	0.231	0.12	1	3
ZFP30	0.00329763	0.795572	0.187	0.086	1	3
AP005328.1	0.00331141	-4.64329	0	0.088	1	3
AC109587.1	0.00332105	2.68185	0.033	0.005	1	3
AC093535.1	0.00332105	2.71699	0.033	0.005	1	3
KCNN2	0.00332219	-1.55865	0.11	0.234	1	3
SEC16B	0.00332252	1.33963	0.143	0.061	1	3
TRAF3IP2-AS1	0.00332895	0.404697	0.67	0.498	1	3
FSTL5	0.00333537	0.271721	0.538	0.36	1	3
SYT13	0.00334361	-2.34925	0.022	0.126	1	3
AC068547.1	0.00335066	1.81843	0.033	0.005	1	3
ANKRD35	0.00337256	1.41768	0.077	0.023	1	3
KLF15	0.00338051	2.50907	0.033	0.005	1	3
ANKRD33B	0.00339053	0.491184	0.462	0.286	1	3
NCOR1	0.00339733	0.338312	0.67	0.475	1	3
KIAA1551	0.00339927	0.766279	0.308	0.178	1	3
CENPF	0.00341061	2.14813	0.033	0.005	1	3
SLC24A3	0.00342855	-3.22692	0.022	0.124	1	3
SERINC5	0.00345207	-1.58849	0.077	0.2	1	3
CBX3	0.00348018	0.750387	0.176	0.08	1	3
PRKAG2	0.00348367	0.461041	0.78	0.612	1	3
HHAT	0.00350154	-1.64925	0.099	0.226	1	3
AC011247.1	0.00353326	1.12139	0.209	0.107	1	3
KLF13	0.00353892	0.815126	0.209	0.101	1	3
HOPX	0.00356843	-1.73538	0.055	0.173	1	3
RAB30-AS1	0.00360902	0.680765	0.22	0.109	1	3
FLRT3	0.00361688	0.75039	0.165	0.072	1	3
NDE1	0.00366879	1.92849	0.066	0.018	1	3
LHX2	0.00368787	1.06776	0.231	0.126	1	3
RCSD1	0.00370831	2.18592	0.055	0.013	1	3
SPSB3	0.00373463	1.31187	0.11	0.041	1	3
FGD4	0.00373494	0.566897	0.242	0.124	1	3
AC066613.2	0.00375189	2.03913	0.055	0.013	1	3
DOK3	0.00376382	1.70791	0.066	0.018	1	3
COX6B1	0.00377148	1.32654	0.121	0.048	1	3
SGCE	0.00378569	0.671316	0.374	0.228	1	3
SKP2	0.00379684	0.978595	0.176	0.083	1	3
SLC25A32	0.0038328	1.11241	0.176	0.084	1	3
SNCAIP	0.00394365	1.15309	0.143	0.061	1	3
COBL	0.00394374	0.308745	0.802	0.619	1	3
CPSF3	0.00396443	1.79093	0.099	0.036	1	3
TMEM163	0.00402868	0.807801	0.253	0.138	1	3
RBKS	0.0041261	1.22326	0.11	0.041	1	3
LINC00843	0.00413556	1.10926	0.165	0.078	1	3
HIVEP3	0.00417527	0.325948	0.813	0.621	1	3
LINC01252	0.00418106	0.740232	0.297	0.174	1	3
DOCK3	0.00420265	0.213055	0.978	0.929	1	3
GFPT2	0.00423171	0.819871	0.242	0.125	1	3
AMBRA1	0.00428142	0.360041	0.549	0.372	1	3
KCNC1	0.00428846	-1.42587	0.132	0.257	1	3
TET3	0.0043059	-0.943814	0.209	0.346	1	3
PEX5L	0.004453	0.280494	0.901	0.752	1	3
NRCAM	0.00450131	0.273051	0.934	0.836	1	3
ADAM22	0.00459251	0.309553	0.736	0.558	1	3
ATXN7L1	0.00461216	0.487148	0.615	0.497	1	3
RSPRY1	0.00463692	1.01632	0.165	0.077	1	3
ADAMTS2	0.00464881	0.815516	0.22	0.113	1	3
GRID2	0.00465574	0.297964	0.791	0.659	1	3
MOB2	0.00467215	0.67051	0.198	0.096	1	3
AC097460.1	0.00470816	1.31864	0.099	0.036	1	3
NPIPB11	0.00471008	1.27364	0.11	0.042	1	3
ST8SIA1	0.00472541	0.52468	0.516	0.378	1	3
STX7	0.00474048	0.68546	0.297	0.173	1	3
AUTS2	0.00477982	0.174371	0.956	0.915	1	3
AC007285.1	0.00479618	1.61073	0.099	0.036	1	3
CACNA1C	0.00481495	0.218587	0.978	0.939	1	3
FAT3	0.00481948	0.446013	0.813	0.69	1	3
ABI2	0.00483066	-0.544382	0.396	0.565	1	3
KCNAB1	0.00484071	-0.124562	0.505	0.31	1	3
ZNF382	0.00484342	0.687475	0.198	0.095	1	3
NPAS3	0.00487047	-1.0089	0.451	0.577	1	3
SLC17A7	0.00489084	-0.354656	1	1	1	3
HOMER1	0.00489971	-0.929575	0.275	0.407	1	3
NUDT4	0.00492911	0.737736	0.253	0.139	1	3
BBX	0.00493223	-0.997062	0.253	0.378	1	3
NBEA	0.00493906	0.211867	0.989	0.903	1	3
RALGPS2	0.00498441	0.345683	0.462	0.291	1	3
DCAF12	0.00499365	1.06059	0.143	0.061	1	3
PLPPR1	0.00503457	-3.41545	0.022	0.115	1	3
ITGA8	0.00503851	-5.44655	0	0.08	1	3
SLC4A4	0.00504233	-1.87773	0.055	0.164	1	3
AL022068.1	0.00504978	1.42135	0.088	0.03	1	3
RASSF5	0.00506255	0.926736	0.154	0.068	1	3
POLE	0.0050641	0.845457	0.11	0.042	1	3
ZNF641	0.00510167	1.70677	0.099	0.037	1	3
KCNIP1	0.00520311	-4.2964	0.011	0.098	1	3
NR1H2	0.00523412	1.36096	0.088	0.03	1	3
FAM13C	0.00523528	0.492371	0.385	0.236	1	3
ACVR2A	0.00524322	0.484325	0.374	0.227	1	3
AHI1	0.00528517	-0.461913	0.769	0.821	1	3
TTC33	0.00532851	0.759653	0.176	0.083	1	3
PBRM1	0.0053463	0.509125	0.473	0.316	1	3
INTS3	0.00535289	0.787103	0.22	0.115	1	3
RASGRP1	0.00538338	0.785664	0.198	0.1	1	3
GLRA2	0.00540243	-4.52514	0	0.079	1	3
AC084816.1	0.00540878	-2.22775	0.022	0.119	1	3
CNTNAP5	0.00546384	-0.467618	0.824	0.804	1	3
ANO6	0.00549471	0.564009	0.297	0.17	1	3
DCAF6	0.00553238	0.408638	0.571	0.397	1	3
NGDN	0.00554581	1.81008	0.066	0.019	1	3
AC005609.5	0.00559147	1.19372	0.121	0.049	1	3
MKNK1	0.00572823	0.46306	0.374	0.226	1	3
ADGRA3	0.00573351	1.13174	0.132	0.056	1	3
KIAA1614	0.0057361	1.14091	0.121	0.05	1	3
HLF	0.00587881	0.478538	0.385	0.238	1	3
ATL2	0.00588167	0.563396	0.341	0.212	1	3
GMFG	0.00588715	2.11619	0.044	0.01	1	3
TADA2A	0.0059196	0.540592	0.22	0.113	1	3
ST6GAL1	0.00596143	0.76398	0.275	0.157	1	3
NOC2L	0.00601249	1.34453	0.121	0.05	1	3
C12orf49	0.00601684	1.59761	0.066	0.019	1	3
ZBTB16	0.00601753	0.254229	0.857	0.69	1	3
KLHL17	0.00603702	1.96746	0.055	0.014	1	3
OPA3	0.00604362	1.04855	0.143	0.064	1	3
RNF207	0.0060698	1.99416	0.055	0.014	1	3
NIFK	0.0060698	2.15665	0.055	0.014	1	3
MIR4435-2HG	0.00607963	0.595631	0.44	0.298	1	3
ENTPD1-AS1	0.00608104	0.58492	0.352	0.218	1	3
ECE1	0.00609623	0.895591	0.319	0.202	1	3
SOX6	0.00609862	-4.40869	0.022	0.113	1	3
KIF25	0.00615824	2.18365	0.044	0.01	1	3
GCNT1	0.00616208	1.55461	0.066	0.019	1	3
LRRC61	0.00616911	2.1009	0.055	0.014	1	3
NPAS2	0.00619509	0.39476	0.582	0.426	1	3
SAMD4A	0.00619564	0.752739	0.341	0.211	1	3
NEU1	0.00619787	1.74983	0.044	0.01	1	3
VPS4A	0.00621	-4.48392	0	0.077	1	3
GOLIM4	0.00621001	-4.51766	0	0.077	1	3
LINC00276	0.0062155	-2.22217	0.044	0.145	1	3
GALNT12	0.00627782	1.71054	0.044	0.01	1	3
CRISPLD2	0.00627782	1.65897	0.044	0.01	1	3
CDK6	0.0063157	-1.37411	0.132	0.252	1	3
TRAF2	0.00631932	1.36773	0.099	0.037	1	3
SOCS5	0.00632211	-2.16398	0.033	0.13	1	3
CLTCL1	0.00632382	1.5438	0.077	0.025	1	3
ZDBF2	0.00634151	0.472682	0.407	0.257	1	3
ERLIN2	0.0063587	1.80716	0.044	0.01	1	3
C5AR2	0.0063587	1.96118	0.044	0.01	1	3
GREB1L	0.00641245	-2.78322	0.044	0.142	1	3
VPS26A	0.00643055	0.898971	0.154	0.071	1	3
HSP90AB1	0.00644154	-0.980548	0.286	0.426	1	3
DCAF7	0.00646763	0.778383	0.286	0.173	1	3
FCHSD2	0.00650843	0.333006	0.495	0.321	1	3
CKAP5	0.00651672	0.533143	0.319	0.187	1	3
FAM117B	0.00655009	0.432074	0.418	0.262	1	3
CDC26	0.00656853	1.44673	0.077	0.025	1	3
NCOA4	0.00656867	1.32834	0.11	0.044	1	3
CISD1	0.00656883	0.605362	0.22	0.114	1	3
TRIB2	0.00661655	1.65971	0.055	0.014	1	3
SPECC1	0.00664237	-0.854708	0.363	0.473	1	3
AL589666.1	0.00665215	1.76282	0.055	0.014	1	3
SEZ6	0.00665811	0.750574	0.132	0.055	1	3
CEP350	0.00666179	0.562849	0.505	0.366	1	3
BAALC	0.00666186	0.399819	0.505	0.342	1	3
SLC7A14	0.00668477	-1.38722	0.132	0.252	1	3
TRPC3	0.00668792	1.33172	0.055	0.014	1	3
AKAP6	0.00670526	0.21949	0.912	0.81	1	3
GALNT11	0.00673817	-0.929685	0.187	0.324	1	3
TIFA	0.00683349	3.5197	0.022	0.002	1	3
AC100810.1	0.00683349	4.37572	0.022	0.002	1	3
AP003068.2	0.00683349	4.19757	0.022	0.002	1	3
TK1	0.00683349	3.42676	0.022	0.002	1	3
SLC22A23	0.00685912	0.490056	0.484	0.327	1	3
CDH4	0.00686134	0.380386	0.308	0.182	1	3
AC087164.1	0.00686938	1.74436	0.055	0.014	1	3
DGAT1	0.00689257	1.0882	0.099	0.037	1	3
TLR2	0.0069087	3.26857	0.022	0.002	1	3
LEAP2	0.0069087	3.21347	0.022	0.002	1	3
FAM201A	0.0069087	3.39516	0.022	0.002	1	3
AC005291.2	0.0069087	3.32484	0.022	0.002	1	3
DUS3L	0.0069087	3.3145	0.022	0.002	1	3
AJAP1	0.00691872	0.407032	0.527	0.364	1	3
DIRAS3	0.00698464	3.17943	0.022	0.002	1	3
AC104836.1	0.00698464	3.37009	0.022	0.002	1	3
EMILIN1	0.00698464	3.12302	0.022	0.002	1	3
HESX1	0.00698464	3.14515	0.022	0.002	1	3
MRPL36	0.00698464	3.16357	0.022	0.002	1	3
LINC02143	0.00698464	3.02949	0.022	0.002	1	3
AC068533.3	0.00698464	3.16707	0.022	0.002	1	3
AC026250.1	0.00698464	2.84725	0.022	0.002	1	3
AC008056.2	0.00698464	3.21811	0.022	0.002	1	3
AL583722.2	0.00698464	3.21849	0.022	0.002	1	3
AC023906.3	0.00698464	3.19152	0.022	0.002	1	3
AC107871.1	0.00698464	3.22673	0.022	0.002	1	3
AC002310.1	0.00698464	3.02764	0.022	0.002	1	3
LINC02192	0.00698464	3.38239	0.022	0.002	1	3
PDYN	0.00698464	3.1074	0.022	0.002	1	3
MX2	0.00698464	3.21821	0.022	0.002	1	3
SAMD12-AS1	0.00699535	0.871131	0.077	0.025	1	3
PHACTR2	0.0070038	0.802327	0.33	0.217	1	3
SFT2D1	0.00701515	1.21887	0.099	0.037	1	3
AC022364.1	0.00706134	2.97515	0.022	0.002	1	3
AC008083.2	0.00706134	2.9504	0.022	0.002	1	3
PIWIL1	0.00706134	3.00501	0.022	0.002	1	3
HSD17B1	0.00706134	3.11899	0.022	0.002	1	3
AC090772.2	0.00706134	3.00685	0.022	0.002	1	3
TGM3	0.00706134	2.80277	0.022	0.002	1	3
PALM3	0.00706134	2.48168	0.022	0.002	1	3
VSTM5	0.00707235	1.18664	0.088	0.031	1	3
UNC79	0.00709087	0.287991	0.923	0.767	1	3
MAP1B	0.00709359	0.229577	0.956	0.867	1	3
FIGN	0.00712576	0.423699	0.286	0.163	1	3
LINC02552	0.00713685	-4.60288	0	0.074	1	3
TOX3	0.00713685	-4.98362	0	0.074	1	3
AL359921.2	0.00713879	3.04902	0.022	0.002	1	3
AL451064.1	0.00713879	1.35279	0.022	0.002	1	3
SPAG8	0.00713879	2.67754	0.022	0.002	1	3
C1R	0.00713879	2.82449	0.022	0.002	1	3
AC046168.2	0.00713879	2.56852	0.022	0.002	1	3
AC010754.1	0.00713879	2.66531	0.022	0.002	1	3
RFPL3S	0.00713879	3.07189	0.022	0.002	1	3
CNTN6	0.00714419	-2.34533	0.044	0.142	1	3
FBXO8	0.00715349	1.28834	0.088	0.031	1	3
TOM1	0.00721981	1.18558	0.121	0.05	1	3
TEX2	0.00726017	0.399546	0.264	0.142	1	3
SCCPDH	0.00726365	0.845667	0.165	0.077	1	3
LINC01266	0.00728431	0.854303	0.176	0.088	1	3
MSH6	0.00728664	0.973273	0.121	0.05	1	3
ST3GAL6	0.00730297	0.406857	0.418	0.262	1	3
DNAJC18	0.0073214	0.923549	0.198	0.102	1	3
LRRC23	0.00740069	1.14647	0.187	0.097	1	3
CCDC126	0.00741329	0.99462	0.154	0.072	1	3
ATP1B2	0.00741554	1.01139	0.143	0.065	1	3
UNC13B	0.00754677	0.845647	0.264	0.151	1	3
KIAA2012	0.00766336	-0.992615	0.055	0.162	1	3
MEF2A	0.00769041	0.346911	0.703	0.537	1	3
TEX41	0.00772116	1.08891	0.121	0.052	1	3
TMEM87A	0.00783824	0.727361	0.253	0.143	1	3
LINC01250	0.0078596	-0.730532	0.473	0.558	1	3
NSFL1C	0.00789061	0.451113	0.264	0.145	1	3
MALRD1	0.00789409	1.07092	0.11	0.044	1	3
CA3	0.0079294	0.609488	0.198	0.101	1	3
IQUB	0.00796225	1.16187	0.132	0.059	1	3
RAB40C	0.00801743	0.524753	0.473	0.334	1	3
TAB1	0.00804543	0.918593	0.143	0.066	1	3
KCTD1	0.0080555	-0.609425	0.516	0.595	1	3
ADAMTS16	0.00805711	-1.8807	0.055	0.157	1	3
SNTG1	0.00809029	0.207703	0.989	0.914	1	3
CCR10	0.00810543	2.88283	0.033	0.006	1	3
AC114811.2	0.00816744	2.83577	0.033	0.006	1	3
ACSS3	0.00823028	1.27839	0.099	0.038	1	3
PALB2	0.00827474	1.5266	0.077	0.026	1	3
TPK1	0.00830415	0.551435	0.374	0.235	1	3
AC007614.1	0.00831521	1.17787	0.099	0.038	1	3
TMSB4X	0.00832311	-2.17174	0.077	0.18	1	3
SRPX	0.00835605	2.61589	0.033	0.006	1	3
AL713851.1	0.00835605	1.9298	0.033	0.006	1	3
AC124254.1	0.00835605	2.17405	0.033	0.006	1	3
C1RL	0.00837421	1.68267	0.066	0.02	1	3
SLC12A7	0.00841977	2.5575	0.033	0.006	1	3
RGPD3	0.00848394	2.58425	0.033	0.006	1	3
LMO7-AS1	0.00848394	2.71747	0.033	0.006	1	3
AC127537.1	0.00848394	2.94981	0.033	0.006	1	3
FUT2	0.00848394	2.05347	0.033	0.006	1	3
TBC1D8	0.00849224	0.571052	0.374	0.241	1	3
AC093673.2	0.00854854	2.38592	0.033	0.006	1	3
IGFBPL1	0.00854854	2.03284	0.033	0.006	1	3
CKS2	0.00854854	1.69611	0.033	0.006	1	3
KIAA1024	0.00861358	2.31734	0.033	0.006	1	3
FBLL1	0.00863337	0.995405	0.099	0.038	1	3
PMP22	0.00868474	1.28461	0.088	0.032	1	3
CEP126	0.00870509	-1.01171	0.275	0.382	1	3
ARHGAP20	0.0087138	0.703106	0.286	0.169	1	3
AC025887.2	0.00873948	-2.0738	0.011	0.092	1	3
CD24	0.00874498	1.56107	0.033	0.006	1	3
C16orf91	0.00874498	2.41522	0.033	0.006	1	3
ROBO2	0.00874763	0.13602	0.934	0.785	1	3
TMEM266	0.00876757	0.680328	0.264	0.152	1	3
SHANK1	0.00878897	-1.22905	0.066	0.173	1	3
TXNRD3	0.00879029	1.46062	0.077	0.026	1	3
AC016716.2	0.00881135	1.38364	0.033	0.006	1	3
COLEC10	0.00881135	1.54773	0.033	0.006	1	3
UCHL3	0.00881145	1.35574	0.099	0.038	1	3
TIGD7	0.00883942	1.46867	0.066	0.02	1	3
PLCXD2	0.00887154	1.04552	0.099	0.038	1	3
DENND5A	0.00890322	0.550644	0.341	0.226	1	3
AC004690.2	0.00894545	1.99963	0.033	0.006	1	3
DHX57	0.00895239	0.49065	0.264	0.15	1	3
GOLGA6L4	0.00908545	1.63965	0.099	0.04	1	3
SLC6A1	0.00909497	-2.88555	0.022	0.107	1	3
LINC01811	0.00915575	0.533468	0.231	0.126	1	3
LMNA	0.00918987	0.809842	0.154	0.073	1	3
IL17D	0.00933141	0.884737	0.154	0.073	1	3
MOB3B	0.0093748	0.542491	0.363	0.226	1	3
CBLB	0.0094118	0.486878	0.297	0.175	1	3
TEX9	0.00942125	-4.46659	0	0.07	1	3
SLC16A14	0.0095587	0.729181	0.132	0.058	1	3
AC003991.1	0.0096711	1.06063	0.132	0.06	1	3
TXNDC15	0.00967172	0.782111	0.165	0.08	1	3
NEDD9	0.00971354	1.54674	0.077	0.026	1	3
OLFM3	0.00972348	0.166647	0.857	0.671	1	3
KLHL7	0.00979633	0.597448	0.396	0.276	1	3
EXOC6	0.00988404	0.36082	0.615	0.455	1	3
BICC1	0.00991636	-1.19568	0.165	0.282	1	3
TACC3	0.00992967	1.82873	0.055	0.016	1	3
CORO2B	0.00996658	0.269482	0.582	0.401	1	3
THEMIS	2.58605e-48	4.08177	0.453	0.028	8.67311e-44	4
PRRX1	1.23543e-25	3.55425	0.24	0.014	4.14338e-21	4
AC092131.1	3.34252e-24	5.10002	0.147	0.002	1.12101e-19	4
DACH1	3.30194e-22	2.28223	0.573	0.126	1.1074e-17	4
PDZRN4	5.56631e-22	1.65986	0.893	0.398	1.86683e-17	4
CTNNA2	3.59553e-21	1.37878	0.987	0.94	1.20587e-16	4
NCAM2	1.49981e-20	1.10487	1	0.835	5.03008e-16	4
CNTN4	2.03144e-20	1.13182	0.987	0.761	6.81305e-16	4
EPHA6	2.49967e-19	-4.78657	0.027	0.625	8.38339e-15	4
ERC2	8.80272e-19	1.27335	0.96	0.865	2.95226e-14	4
MCTP1	1.73455e-18	1.31616	0.933	0.678	5.81735e-14	4
TMEM132D	2.06394e-18	1.12303	0.987	0.728	6.92204e-14	4
AK5	3.4005e-18	1.26901	0.96	0.701	1.14046e-13	4
NFIA	4.74089e-18	1.64891	0.787	0.357	1.59e-13	4
LRP1B	6.01956e-18	1.02708	1	0.953	2.01884e-13	4
GBE1	5.15789e-17	2.19595	0.467	0.117	1.72985e-12	4
SOX5	6.15039e-17	1.05679	0.987	0.67	2.06272e-12	4
KCTD16	1.31722e-16	1.0678	1	0.821	4.41769e-12	4
POSTN	1.58234e-16	5.65407	0.093	0.001	5.30686e-12	4
CLSTN2	2.36392e-16	1.18144	0.96	0.654	7.92811e-12	4
NRG1	3.04374e-16	1.29886	0.92	0.571	1.02081e-11	4
CNTNAP5	7.66095e-16	-1.7567	0.467	0.836	2.56933e-11	4
CSGALNACT1	7.66616e-16	1.45508	0.84	0.418	2.57108e-11	4
TMEM233	4.71243e-15	3.16316	0.2	0.022	1.58046e-10	4
DPP10	1.08995e-14	0.836184	1	0.921	3.65547e-10	4
PLXDC2	1.50086e-14	1.22557	0.907	0.591	5.0336e-10	4
FAM19A2	2.16561e-14	-1.82995	0.387	0.797	7.26302e-10	4
UNC5C	4.2908e-14	1.2767	0.933	0.663	1.43905e-09	4
PCDH9	4.95838e-14	0.593292	1	0.974	1.66294e-09	4
CNTN5	6.24124e-14	-2.8294	0.413	0.714	2.09319e-09	4
B3GLCT	7.14207e-14	1.62579	0.52	0.163	2.39531e-09	4
RORA	1.1151e-13	-1.55985	0.72	0.898	3.73982e-09	4
NAV3	1.71591e-13	0.654634	1	0.963	5.75481e-09	4
AC010931.3	3.75673e-13	3.68059	0.147	0.013	1.25993e-08	4
ZNF804B	3.78244e-13	1.59425	0.707	0.323	1.26855e-08	4
MMP16	3.80305e-13	1.05814	0.933	0.726	1.27547e-08	4
INPP4B	8.60311e-13	1.19577	0.867	0.549	2.88531e-08	4
CUX2	9.1435e-13	-5.05694	0.04	0.476	3.06655e-08	4
AC079380.1	1.4852e-12	3.30748	0.107	0.006	4.98106e-08	4
LSAMP	1.94396e-12	0.666141	1	0.959	6.51965e-08	4
BACE2	2.85903e-12	2.15215	0.36	0.095	9.58861e-08	4
TENM4	2.91474e-12	1.05852	0.947	0.689	9.77547e-08	4
MCUB	4.18102e-12	2.85227	0.173	0.021	1.40223e-07	4
RXFP2	1.60582e-11	7.2908	0.053	0	5.38561e-07	4
DMD	3.16269e-11	0.705652	0.947	0.895	1.0607e-06	4
AC107072.1	8.70952e-11	2.6191	0.173	0.025	2.921e-06	4
CACNA1A	1.07176e-10	-1.10462	0.747	0.905	3.59447e-06	4
SLC35F3	1.0966e-10	1.19843	0.827	0.723	3.67778e-06	4
CDH8	1.16955e-10	-1.98502	0.333	0.645	3.92242e-06	4
LINC01322	1.19447e-10	-3.21188	0.093	0.483	4.00603e-06	4
POU6F2	1.6562e-10	0.871362	0.867	0.468	5.55456e-06	4
RIT2	2.12907e-10	1.18401	0.72	0.353	7.14048e-06	4
ARHGEF28	2.33184e-10	1.67871	0.48	0.187	7.82052e-06	4
PTPRK	2.40552e-10	0.870211	0.973	0.689	8.06762e-06	4
ANKRD30B	2.71266e-10	2.05028	0.32	0.084	9.09773e-06	4
MGAT4C	4.36278e-10	-2.71904	0.187	0.549	1.46319e-05	4
SLC39A11	5.19755e-10	1.3533	0.6	0.287	1.74315e-05	4
CPED1	5.44439e-10	3.79255	0.107	0.009	1.82594e-05	4
RGS7	7.86928e-10	-0.869229	0.813	0.942	2.6392e-05	4
HS3ST2	8.34882e-10	1.48606	0.533	0.221	2.80003e-05	4
IGSF21	1.08827e-09	1.13349	0.64	0.323	3.64982e-05	4
AC005162.3	1.32407e-09	1.51864	0.4	0.131	4.44068e-05	4
DCHS2	1.39866e-09	1.91884	0.24	0.053	4.69082e-05	4
SH2D1B	1.48507e-09	4.15952	0.08	0.005	4.98063e-05	4
RXFP1	1.78256e-09	1.28361	0.44	0.157	5.97836e-05	4
PBX1	2.04247e-09	-1.07694	0.707	0.815	6.85004e-05	4
RETREG1	2.42327e-09	1.02623	0.72	0.369	8.12715e-05	4
MOXD1	2.42667e-09	1.67567	0.28	0.072	8.13855e-05	4
HS3ST5	2.48791e-09	1.51988	0.453	0.176	8.34395e-05	4
NELL1	2.50562e-09	1.03645	0.787	0.511	8.40336e-05	4
MAGI3	2.57983e-09	0.919656	0.827	0.525	8.65223e-05	4
AC019211.1	3.45075e-09	0.972789	0.733	0.402	0.000115731	4
AL356272.1	3.55195e-09	5.40745	0.053	0.001	0.000119125	4
LINC00698	3.87122e-09	4.77849	0.053	0.001	0.000129833	4
DOCK4	5.46492e-09	-1.23144	0.587	0.77	0.000183282	4
SNTB1	6.28916e-09	3.98417	0.093	0.008	0.000210926	4
NR4A2	7.90448e-09	3.49038	0.093	0.008	0.0002651	4
KCNH5	8.17344e-09	-3.14628	0.08	0.417	0.000274121	4
CNTN6	1.04055e-08	1.61325	0.347	0.113	0.00034898	4
GRM7	1.15761e-08	-1.14855	0.787	0.841	0.00038824	4
SGCZ	1.2848e-08	0.314231	0.68	0.324	0.000430895	4
AC012507.2	1.39876e-08	4.905	0.067	0.004	0.000469117	4
ITGB8	2.17636e-08	1.49345	0.427	0.164	0.000729909	4
CADPS	2.22098e-08	0.67526	0.96	0.874	0.000744871	4
KLHL1	2.92687e-08	2.67166	0.187	0.039	0.000981614	4
CDH6	3.05449e-08	1.31221	0.36	0.122	0.00102442	4
SLC35F1	3.05805e-08	0.726921	0.867	0.562	0.00102561	4
TRPC5	3.49924e-08	1.14579	0.533	0.247	0.00117357	4
CDH12	4.07832e-08	0.586018	0.973	0.717	0.00136779	4
HNRNPLL	5.58873e-08	1.177	0.507	0.231	0.00187435	4
GPM6A	5.94775e-08	0.569376	0.947	0.895	0.00199476	4
GALNT14	6.06255e-08	1.35686	0.36	0.125	0.00203326	4
GNB4	8.61769e-08	2.03491	0.187	0.041	0.0028902	4
RASGEF1C	8.95053e-08	1.4668	0.293	0.088	0.00300183	4
ADAMTS3	1.39431e-07	1.26866	0.4	0.146	0.00467623	4
MYO1D	2.44667e-07	0.821346	0.72	0.453	0.00820564	4
THSD7A	2.71651e-07	-7.13355	0	0.272	0.00911064	4
SSTR2	2.72218e-07	1.64337	0.267	0.081	0.00912963	4
STUM	2.75263e-07	1.99999	0.2	0.051	0.00923176	4
FRAS1	2.80878e-07	1.36068	0.6	0.332	0.0094201	4
CRIM1	2.88388e-07	1.04904	0.627	0.337	0.00967195	4
SEMA3A	3.62725e-07	1.41097	0.44	0.2	0.0121651	4
LINC02347	3.76264e-07	1.8053	0.2	0.051	0.0126191	4
TBC1D31	3.80469e-07	2.02724	0.2	0.052	0.0127602	4
EPB41L4A	4.13279e-07	2.1666	0.187	0.046	0.0138606	4
PDE10A	5.07873e-07	-1.82869	0.24	0.521	0.017033	4
STIM1	5.29822e-07	1.27267	0.507	0.256	0.0177692	4
ZMAT4	5.5049e-07	-1.30452	0.333	0.625	0.0184623	4
CACHD1	6.48351e-07	1.58368	0.347	0.137	0.0217444	4
ASIC2	7.61294e-07	-1.33801	0.72	0.807	0.0255323	4
DGKI	8.54364e-07	0.588981	0.933	0.775	0.0286537	4
AC004554.2	9.10271e-07	4.81987	0.04	0.001	0.0305287	4
SLC38A4	9.4785e-07	4.694	0.04	0.001	0.031789	4
LINC02505	9.67195e-07	2.6941	0.04	0.001	0.0324378	4
PPP1R3C	9.67195e-07	4.60876	0.04	0.001	0.0324378	4
KIRREL3	1.01756e-06	-1.21448	0.6	0.767	0.0341268	4
EDIL3	1.07632e-06	-1.33683	0.32	0.595	0.0360976	4
MYT1L	1.09166e-06	-0.672293	0.907	0.925	0.0366122	4
AC090825.1	1.21547e-06	2.44796	0.12	0.021	0.0407643	4
AC092691.1	1.25271e-06	0.763832	0.947	0.794	0.0420133	4
STXBP6	1.34117e-06	-3.09887	0.067	0.33	0.0449801	4
AKAP13	1.35343e-06	1.21092	0.413	0.178	0.0453914	4
MCTP2	1.42747e-06	2.81511	0.093	0.013	0.0478746	4
CA10	1.55065e-06	0.524045	0.787	0.459	0.0520056	4
AL591501.1	1.58211e-06	0.921689	0.44	0.19	0.0530609	4
RSPO2	1.63425e-06	-3.19921	0.053	0.312	0.0548094	4
RORB	1.65074e-06	-3.00009	0.147	0.396	0.0553627	4
LINC00964	1.73807e-06	3.22896	0.08	0.009	0.0582913	4
DGKG	1.74521e-06	0.822162	0.68	0.436	0.0585308	4
VPS13D	1.8056e-06	1.08262	0.707	0.509	0.0605563	4
SPOCK1	1.95245e-06	0.612795	0.88	0.656	0.0654811	4
RGS1	1.95594e-06	7.03971	0.027	0	0.0655983	4
AC099542.1	1.95594e-06	6.091	0.027	0	0.0655983	4
AC008393.1	1.95594e-06	5.93015	0.027	0	0.0655983	4
KCND1	1.95594e-06	5.96685	0.027	0	0.0655983	4
AC064807.4	1.95594e-06	6.27764	0.027	0	0.0655983	4
AC090578.1	1.95594e-06	6.03044	0.027	0	0.0655983	4
DNAJC25	1.95594e-06	6.31781	0.027	0	0.0655983	4
GAS6-DT	1.95594e-06	6.08398	0.027	0	0.0655983	4
GNG2	2.00821e-06	1.25504	0.453	0.21	0.0673512	4
TENM3	2.08916e-06	0.677475	0.76	0.485	0.0700662	4
SLIT2	2.49055e-06	-1.61773	0.28	0.544	0.0835279	4
CNTNAP2	2.61707e-06	-0.642405	1	0.995	0.0877714	4
DLEU2	2.63579e-06	-2.08171	0.133	0.402	0.0883991	4
FIGN	2.67457e-06	0.86206	0.387	0.157	0.0896996	4
NFIB	2.77547e-06	-2.18717	0.2	0.439	0.0930837	4
SNTB2	2.78235e-06	1.25999	0.52	0.265	0.0933144	4
LINC01378	3.06309e-06	-2.0932	0.173	0.431	0.10273	4
SYN3	3.07989e-06	0.569055	0.947	0.79	0.103293	4
ALCAM	3.25757e-06	-2.87698	0.133	0.373	0.109252	4
ATRNL1	3.30102e-06	0.441314	0.987	0.916	0.11071	4
MAP2K1	3.35657e-06	1.02804	0.52	0.274	0.112573	4
SWAP70	3.42016e-06	1.69533	0.147	0.033	0.114705	4
KCNIP4	3.45582e-06	0.489828	1	0.951	0.115901	4
LARGE1	3.48267e-06	0.474581	0.933	0.808	0.116802	4
AC090568.2	3.82503e-06	0.638723	0.787	0.478	0.128284	4
FMNL2	3.90043e-06	0.612179	0.96	0.754	0.130813	4
CNTNAP3B	4.12169e-06	0.968295	0.373	0.157	0.138233	4
SLIT3	4.19864e-06	0.746281	0.72	0.412	0.140814	4
PRKD1	4.20647e-06	0.808577	0.627	0.363	0.141077	4
NRXN3	4.27624e-06	-0.616049	0.973	0.978	0.143416	4
MT-ND4	4.6301e-06	0.614108	0.973	0.839	0.155284	4
GAS2L3	4.9338e-06	3.69763	0.067	0.007	0.16547	4
ADAMTS9-AS2	5.2108e-06	-3.10809	0.04	0.282	0.17476	4
LINC01197	5.2865e-06	1.03204	0.467	0.225	0.177298	4
PDE7B	5.55782e-06	-2.6794	0.08	0.327	0.186398	4
PEX5L	5.67114e-06	0.608536	0.88	0.756	0.190199	4
VPS4A	5.89463e-06	1.43714	0.2	0.058	0.197694	4
PRKG1	6.07341e-06	-1.73385	0.387	0.567	0.20369	4
NLGN1	6.27732e-06	-0.688047	0.893	0.925	0.210529	4
NDST3	6.8405e-06	-1.74016	0.293	0.51	0.229417	4
PDE1C	6.9986e-06	-2.17179	0.093	0.35	0.234719	4
PCSK2	7.06455e-06	0.559427	0.907	0.701	0.236931	4
WDPCP	7.09494e-06	0.639343	0.76	0.524	0.23795	4
MAN1A1	7.68858e-06	-2.21663	0.16	0.392	0.25786	4
MTERF1	8.16451e-06	1.22007	0.4	0.186	0.273821	4
NLK	8.19065e-06	0.677921	0.827	0.597	0.274698	4
KIAA1958	8.23807e-06	0.838928	0.507	0.252	0.276289	4
LRRTM4	8.63727e-06	-0.617207	0.96	0.939	0.289677	4
GPATCH2	9.15587e-06	1.31749	0.373	0.173	0.30707	4
SAMD5	9.97963e-06	1.28535	0.32	0.13	0.334697	4
RASGRP1	1.02192e-05	1.2018	0.267	0.095	0.342731	4
TMEM163	1.09276e-05	1.26516	0.32	0.134	0.36649	4
C5orf30	1.10299e-05	1.22217	0.347	0.153	0.369919	4
AC090125.1	1.12018e-05	1.61055	0.12	0.025	0.375686	4
GALNT13	1.12298e-05	-1.56688	0.213	0.463	0.376624	4
SYT1	1.15578e-05	0.281717	1	0.987	0.387626	4
FAR2	1.172e-05	0.826368	0.547	0.294	0.393065	4
EDA	1.20206e-05	1.85569	0.213	0.071	0.403146	4
TET3	1.20843e-05	0.838149	0.56	0.312	0.405284	4
AC068633.1	1.38701e-05	2.9992	0.08	0.012	0.465174	4
ESRRG	1.3931e-05	0.778194	0.72	0.486	0.467219	4
PDK4	1.41416e-05	2.49222	0.053	0.005	0.474282	4
MT-ND1	1.41487e-05	0.570309	0.907	0.797	0.47452	4
CDH18	1.43538e-05	-0.856889	0.827	0.853	0.481396	4
ISLR	1.45082e-05	3.27833	0.053	0.005	0.486577	4
ISLR2	1.53271e-05	2.78566	0.08	0.012	0.514041	4
KAZN	1.54892e-05	0.436081	0.987	0.892	0.519475	4
TMEM115	1.60366e-05	2.60682	0.08	0.012	0.537837	4
CLVS2	1.75455e-05	0.825656	0.613	0.378	0.588442	4
MC1R	1.76558e-05	3.24194	0.067	0.008	0.59214	4
SATB2	1.77558e-05	0.6556	0.867	0.642	0.595495	4
ATP8B1	1.86846e-05	1.38525	0.387	0.172	0.626644	4
MICAL2	1.90852e-05	0.751036	0.76	0.574	0.640079	4
ESAM	2.05225e-05	4.00118	0.04	0.002	0.688285	4
GRASP	2.07613e-05	1.49197	0.173	0.049	0.696294	4
AC008574.1	2.09639e-05	-3.72137	0.027	0.238	0.703086	4
OLFML2B	2.15234e-05	3.45772	0.04	0.002	0.721851	4
GRIA1	2.18512e-05	0.479489	0.947	0.782	0.732847	4
PCAT7	2.18672e-05	3.14786	0.04	0.002	0.733381	4
AFF2	2.38224e-05	1.51117	0.387	0.196	0.798955	4
FAM117A	2.49794e-05	1.67235	0.133	0.032	0.83776	4
MT-CO1	2.57421e-05	0.613958	0.907	0.789	0.863338	4
ALOX12-AS1	2.5782e-05	0.734395	0.413	0.187	0.864677	4
DAB1	2.61641e-05	-1.07472	0.64	0.756	0.877493	4
MBOAT2	2.86293e-05	0.786032	0.56	0.324	0.96017	4
RPS6KA5	2.94393e-05	0.864842	0.667	0.446	0.987334	4
MSMO1	2.97464e-05	1.98027	0.187	0.06	0.997634	4
GLIS3	2.98793e-05	-3.76673	0.053	0.263	1	4
CDYL2	3.15971e-05	0.952196	0.44	0.22	1	4
MT-CYB	3.20173e-05	0.610118	0.92	0.782	1	4
SH3D19	3.35942e-05	1.05425	0.507	0.292	1	4
APLF	3.43669e-05	1.53108	0.133	0.033	1	4
OLFM3	3.94163e-05	-0.991747	0.573	0.7	1	4
GRIA4	4.07385e-05	-0.890091	0.8	0.794	1	4
HTATIP2	4.13711e-05	1.84644	0.107	0.022	1	4
MRPL52	4.14593e-05	1.91261	0.08	0.013	1	4
CNTN3	4.2044e-05	-1.26684	0.413	0.574	1	4
MT-ATP6	4.38963e-05	0.516539	0.96	0.87	1	4
NTNG2	4.53873e-05	2.45323	0.16	0.048	1	4
CAMK1D	4.56246e-05	0.512951	0.973	0.859	1	4
LINGO2	4.66778e-05	-0.752643	0.693	0.826	1	4
COL19A1	4.86152e-05	0.692427	0.613	0.386	1	4
CALN1	4.91536e-05	0.749072	0.787	0.527	1	4
GRIK3	5.11272e-05	0.657904	0.347	0.153	1	4
RYR2	5.34866e-05	0.398257	1	0.922	1	4
EPHA3	5.62456e-05	-2.88142	0.053	0.258	1	4
PRDM16	6.15782e-05	3.65839	0.053	0.006	1	4
PDLIM5	6.20023e-05	2.03627	0.12	0.029	1	4
NEBL	6.26485e-05	-0.846929	0.6	0.721	1	4
AC087258.1	6.29759e-05	3.14916	0.053	0.006	1	4
FGF12	6.31341e-05	-0.47549	0.973	0.947	1	4
MT-CO3	6.35945e-05	0.544968	0.947	0.876	1	4
CDH2	6.54363e-05	0.608313	0.8	0.595	1	4
MAST4	6.76014e-05	-0.838536	0.6	0.696	1	4
AL583808.1	6.81083e-05	2.57912	0.053	0.006	1	4
BCL2	6.88812e-05	-1.65138	0.173	0.392	1	4
PTCHD4	7.0734e-05	-2.8887	0.08	0.28	1	4
CSMD1	7.11116e-05	0.245033	1	0.986	1	4
EFNA5	7.17762e-05	0.494329	0.933	0.821	1	4
OPHN1	7.19292e-05	0.808635	0.613	0.375	1	4
SLC22A10	7.2246e-05	-2.25469	0.12	0.329	1	4
FMN2	7.28146e-05	0.401755	0.92	0.812	1	4
NTM	7.4178e-05	0.475019	0.88	0.766	1	4
ZNF385B	7.52135e-05	0.568422	0.893	0.731	1	4
ARMCX5	7.7439e-05	2.10695	0.093	0.019	1	4
AL162411.1	7.78291e-05	2.56364	0.08	0.014	1	4
STARD13	7.79823e-05	0.652813	0.547	0.306	1	4
OPTN	7.86842e-05	0.858389	0.427	0.207	1	4
CEMIP2	8.10453e-05	0.962497	0.387	0.187	1	4
PRKAR1B	8.35263e-05	0.597442	0.707	0.458	1	4
GFOD1	8.63726e-05	0.692262	0.747	0.53	1	4
SLC16A1-AS1	8.69743e-05	0.763356	0.733	0.535	1	4
SLIT1	9.32658e-05	0.713318	0.6	0.365	1	4
PGBD5	9.36781e-05	0.663641	0.68	0.415	1	4
PIP5K1B	9.41627e-05	-2.17639	0.107	0.318	1	4
CABP1	9.67558e-05	0.400393	0.84	0.641	1	4
FDPS	9.68998e-05	0.966735	0.28	0.115	1	4
BCAP29	0.000100181	0.863784	0.467	0.257	1	4
2024-09-11	0.000100336	0.586958	0.76	0.558	1	4
FRYL	0.000105064	0.734648	0.613	0.384	1	4
PLCB1	0.000107737	-0.525861	0.947	0.959	1	4
CNTNAP3	0.000112088	0.644528	0.24	0.088	1	4
AC008415.1	0.000112991	-3.96861	0.027	0.21	1	4
SDK1	0.00011416	-1.72814	0.16	0.378	1	4
CADPS2	0.000114905	0.625584	0.84	0.661	1	4
CEP126	0.000116907	-1.71081	0.187	0.388	1	4
LUC7L	0.000117985	0.669519	0.6	0.376	1	4
KCNB2	0.000118518	-0.962229	0.533	0.684	1	4
ARNTL2	0.000118636	1.12462	0.36	0.177	1	4
SYNPO2	0.000125392	0.637115	0.533	0.307	1	4
FAM19A1	0.000126827	-1.0982	0.627	0.658	1	4
CELF2	0.000130681	0.274894	1	0.979	1	4
NSG2	0.000133399	-2.42258	0.067	0.261	1	4
DHX33	0.000134241	2.81406	0.067	0.011	1	4
DCAF6	0.000135164	0.604249	0.653	0.393	1	4
GORAB	0.000136873	2.22283	0.093	0.02	1	4
SLC24A2	0.000138341	0.352327	0.933	0.775	1	4
NPNT	0.000141009	2.70996	0.08	0.015	1	4
EPB41L2	0.000142399	-1.01327	0.48	0.61	1	4
INSIG1	0.000146612	1.38375	0.12	0.031	1	4
ZNF574	0.000156736	2.49657	0.067	0.011	1	4
AC024563.1	0.000156935	4.43452	0.04	0.004	1	4
AC007563.2	0.000160051	0.472363	0.76	0.47	1	4
LIX1	0.000161075	3.69011	0.04	0.004	1	4
TIAM1	0.00016193	-1.43236	0.24	0.444	1	4
DGUOK-AS1	0.000163184	3.61628	0.04	0.004	1	4
LINC00683	0.000163184	3.83065	0.04	0.004	1	4
B3GNT4	0.000165318	3.24682	0.04	0.004	1	4
ZNF182	0.000165887	2.21196	0.08	0.015	1	4
POMZP3	0.000166885	1.18508	0.187	0.064	1	4
IL33	0.000167479	3.49063	0.04	0.004	1	4
IL15	0.000168342	2.00954	0.08	0.015	1	4
CACNA1B	0.00018141	0.422636	0.973	0.857	1	4
NYAP2	0.000187069	-1.97612	0.093	0.29	1	4
TRMT9B	0.000189213	-3.01546	0.027	0.203	1	4
AQP4-AS1	0.000191425	0.6325	0.653	0.404	1	4
ALDH1A1	0.000194697	1.5354	0.187	0.068	1	4
LINC02254	0.000194698	1.26914	0.267	0.114	1	4
MYOM2	0.000196309	1.18886	0.28	0.121	1	4
CDCA7L	0.000199437	4.47644	0.027	0.001	1	4
PROSER2-AS1	0.000199437	4.42043	0.027	0.001	1	4
GPR153	0.000199644	2.34204	0.093	0.021	1	4
TMEFF2	0.000200749	0.447373	0.867	0.636	1	4
LINC01830	0.000201497	1.40104	0.147	0.045	1	4
LAPTM5	0.000203085	4.21332	0.027	0.001	1	4
CHIT1	0.000203085	4.61461	0.027	0.001	1	4
SMYD1	0.000203085	4.92763	0.027	0.001	1	4
MDFIC2	0.000203085	4.1668	0.027	0.001	1	4
TMEM108-AS1	0.000203085	4.44065	0.027	0.001	1	4
AC116337.3	0.000203085	4.42575	0.027	0.001	1	4
MAJIN	0.000203085	4.3319	0.027	0.001	1	4
IQCD	0.000203085	4.96509	0.027	0.001	1	4
DUOXA1	0.000203085	4.67088	0.027	0.001	1	4
LINC01443	0.000203085	4.14946	0.027	0.001	1	4
FP565260.1	0.000203085	4.19385	0.027	0.001	1	4
CASZ1	0.000206796	3.63895	0.027	0.001	1	4
AL137802.2	0.000206796	2.83547	0.027	0.001	1	4
AC104170.1	0.000206796	4.12849	0.027	0.001	1	4
BOK-AS1	0.000206796	3.73939	0.027	0.001	1	4
TMEM110-MUSTN1	0.000206796	3.89896	0.027	0.001	1	4
ANXA3	0.000206796	4.1116	0.027	0.001	1	4
AC091932.1	0.000206796	3.98324	0.027	0.001	1	4
TRPC7-AS1	0.000206796	3.56278	0.027	0.001	1	4
GALNTL5	0.000206796	3.92209	0.027	0.001	1	4
AC103996.2	0.000206796	3.97665	0.027	0.001	1	4
STON1-GTF2A1L	0.000208337	2.97386	0.053	0.007	1	4
PTK2	0.000210013	0.40394	0.96	0.799	1	4
AC103810.2	0.000210419	3.09909	0.053	0.007	1	4
GPHN	0.000213566	-0.504642	0.853	0.909	1	4
ARHGAP26	0.000214372	0.490677	0.907	0.803	1	4
MTUS2	0.000214546	-0.595316	0.787	0.855	1	4
AC090531.1	0.000216782	2.8107	0.053	0.007	1	4
RTN4RL1	0.000221317	0.780498	0.627	0.392	1	4
DENND4A	0.000224708	-0.941557	0.44	0.608	1	4
COBLL1	0.000226506	-5.55376	0	0.157	1	4
IQCJ-SCHIP1	0.000237676	-0.475483	0.96	0.908	1	4
PPM1E	0.000239942	0.595382	0.773	0.585	1	4
SLC27A5	0.000264452	1.2433	0.16	0.053	1	4
MEIS3	0.000268042	0.816789	0.32	0.144	1	4
SLC26A4	0.000278195	1.50294	0.253	0.108	1	4
AC020704.1	0.000278415	1.46798	0.147	0.046	1	4
HPSE2	0.000287565	1.59683	0.133	0.04	1	4
HR	0.000295927	1.99561	0.107	0.027	1	4
ZNF777	0.000296487	1.57642	0.12	0.033	1	4
ARPP21	0.000302168	0.321184	0.987	0.836	1	4
SEC14L5	0.000306026	0.74966	0.467	0.269	1	4
NRCAM	0.00030941	0.472543	0.96	0.835	1	4
DPF3	0.000309476	-5.10938	0	0.151	1	4
DGKH	0.000312219	1.01143	0.32	0.152	1	4
RAB11B-AS1	0.000317799	2.631	0.067	0.012	1	4
CCDC3	0.000320026	0.656555	0.733	0.528	1	4
SNTG1	0.00032027	-0.584877	0.947	0.919	1	4
SLC35B1	0.000328032	2.01961	0.067	0.012	1	4
ZNF536	0.000329308	-6.54807	0	0.15	1	4
LINC02207	0.000338572	2.25305	0.067	0.012	1	4
PRELID2	0.000340843	0.562167	0.413	0.217	1	4
PCDH15	0.000346194	-3.02616	0.093	0.269	1	4
PWRN1	0.000350375	-5.34146	0	0.148	1	4
GLRA2	0.000353281	1.26758	0.173	0.062	1	4
PARM1	0.000360904	-1.78537	0.04	0.221	1	4
AP001978.1	0.000362859	2.09012	0.093	0.022	1	4
MT-CO2	0.000363833	0.483327	0.907	0.846	1	4
MEIS2	0.000373108	-1.7886	0.187	0.369	1	4
MYO10	0.000392261	1.52547	0.093	0.022	1	4
ARHGAP18	0.000395182	1.17279	0.227	0.093	1	4
MT-ND3	0.000396949	0.432163	0.96	0.82	1	4
SV2B	0.000404921	0.622617	0.8	0.636	1	4
MTHFD1L	0.00041448	0.640854	0.52	0.316	1	4
PPP1R12B	0.000418427	0.582046	0.707	0.515	1	4
STOX2	0.000439186	-1.02904	0.427	0.574	1	4
GRIK4	0.000464799	0.748117	0.493	0.309	1	4
RUNX1T1	0.0004697	0.611068	0.693	0.517	1	4
ARHGAP12	0.000471425	1.06367	0.24	0.101	1	4
GRIP1	0.000474753	-1.45676	0.507	0.63	1	4
RCBTB2	0.000480047	2.01803	0.107	0.029	1	4
AL355472.3	0.000497222	0.912046	0.347	0.179	1	4
CORIN	0.000502487	2.46438	0.08	0.018	1	4
GPATCH8	0.000506475	0.406131	0.88	0.763	1	4
PRKAR2B	0.000509696	0.588645	0.64	0.463	1	4
IL12RB2	0.00053128	0.848854	0.267	0.119	1	4
EPHX2	0.000532818	2.07662	0.08	0.018	1	4
CARMIL1	0.000533258	0.525815	0.747	0.528	1	4
VWC2L	0.000533812	-2.30956	0.093	0.265	1	4
PPP1R1A	0.000540323	2.94876	0.053	0.008	1	4
LDLRAD4	0.000541802	-0.878501	0.507	0.647	1	4
KSR1	0.00054553	0.852579	0.253	0.11	1	4
ALG1	0.000549384	1.55001	0.173	0.066	1	4
ADD3	0.000553245	0.724968	0.52	0.319	1	4
AC022126.1	0.000553977	1.69184	0.08	0.018	1	4
DAP3	0.000554992	0.721284	0.427	0.246	1	4
DCLK1	0.000555391	0.391436	0.973	0.898	1	4
CEP89	0.000567717	1.38124	0.24	0.108	1	4
PTK2B	0.000572038	0.71189	0.613	0.432	1	4
SORCS3	0.000574989	0.525363	0.613	0.377	1	4
WNT9B	0.000580202	2.63374	0.053	0.008	1	4
NR3C2	0.000591072	-0.814	0.52	0.644	1	4
HSPBP1	0.000594552	1.79215	0.107	0.029	1	4
PHYHIP	0.000604631	0.713406	0.547	0.362	1	4
AC019330.1	0.000617327	1.99996	0.053	0.008	1	4
KHDRBS3	0.000627758	0.297742	0.907	0.804	1	4
RBFOX1	0.000628166	0.207397	1	0.986	1	4
MGAT5	0.000629794	0.705027	0.6	0.411	1	4
CCND3	0.0006525	0.676114	0.6	0.392	1	4
AC138305.1	0.000662344	1.38381	0.187	0.074	1	4
AC084125.4	0.000664039	2.13917	0.067	0.013	1	4
CDC34	0.000665253	1.74288	0.093	0.024	1	4
PES 1.00	0.000668912	2.36018	0.067	0.013	1	4
DOK5	0.000681153	-2.88316	0.027	0.18	1	4
KCNJ3	0.000684117	-0.734943	0.533	0.676	1	4
ENPP4	0.000691587	1.39845	0.133	0.044	1	4
PLPP7	0.000702161	1.01391	0.28	0.132	1	4
RHCE	0.000724753	1.61285	0.067	0.013	1	4
IL1RAP	0.000734857	-3.18383	0.027	0.174	1	4
ROCK2	0.000734922	0.61795	0.667	0.511	1	4
U2AF1	0.000737853	3.39061	0.04	0.005	1	4
AL139423.1	0.000754134	2.84653	0.04	0.005	1	4
LINC02362	0.000754134	2.82816	0.04	0.005	1	4
NAB1	0.000755745	0.870519	0.227	0.097	1	4
AL645608.8	0.000777852	5.24862	0.013	0	1	4
CA6	0.000777852	4.7762	0.013	0	1	4
AL928921.2	0.000777852	5.2288	0.013	0	1	4
AL590640.1	0.000777852	5.30687	0.013	0	1	4
MATN1	0.000777852	5.77215	0.013	0	1	4
CCDC163	0.000777852	4.93598	0.013	0	1	4
AL592182.1	0.000777852	5.11681	0.013	0	1	4
LINC01709	0.000777852	5.60124	0.013	0	1	4
AL356488.2	0.000777852	6.18471	0.013	0	1	4
SYCP1	0.000777852	5.05195	0.013	0	1	4
HJV	0.000777852	5.39452	0.013	0	1	4
RAB25	0.000777852	5.12753	0.013	0	1	4
AL451050.2	0.000777852	5.2054	0.013	0	1	4
XCL1	0.000777852	4.90363	0.013	0	1	4
LINC01142	0.000777852	5.08212	0.013	0	1	4
LINC01351	0.000777852	5.09447	0.013	0	1	4
LINC01222	0.000777852	5.36526	0.013	0	1	4
ELF3	0.000777852	4.89208	0.013	0	1	4
AC105940.1	0.000777852	5.2054	0.013	0	1	4
FMOD	0.000777852	5.40402	0.013	0	1	4
LINC01655	0.000777852	5.58698	0.013	0	1	4
LINC01132	0.000777852	5.81308	0.013	0	1	4
GTF3C2-AS1	0.000777852	5.40229	0.013	0	1	4
SULT6B1	0.000777852	5.40955	0.013	0	1	4
AC092155.1	0.000777852	5.07242	0.013	0	1	4
LINC01816	0.000777852	6.22582	0.013	0	1	4
TLX2	0.000777852	4.93598	0.013	0	1	4
AC012494.1	0.000777852	4.95771	0.013	0	1	4
SH2D6	0.000777852	5.02372	0.013	0	1	4
IL1R2	0.000777852	5.2853	0.013	0	1	4
DPP10-AS2	0.000777852	5.12387	0.013	0	1	4
TFCP2L1	0.000777852	5.21335	0.013	0	1	4
POTEI	0.000777852	6.18471	0.013	0	1	4
AJ239322.2	0.000777852	4.99388	0.013	0	1	4
ITGB6	0.000777852	5.04374	0.013	0	1	4
FAM237A	0.000777852	5.21335	0.013	0	1	4
ABCB6	0.000777852	5.12753	0.013	0	1	4
CNTN4-AS1	0.000777852	5.88913	0.013	0	1	4
AC068313.1	0.000777852	5.24862	0.013	0	1	4
LINC02022	0.000777852	5.4653	0.013	0	1	4
AC099754.1	0.000777852	4.95771	0.013	0	1	4
CX3CR1	0.000777852	5.40229	0.013	0	1	4
AC105935.1	0.000777852	6.79971	0.013	0	1	4
AC006254.1	0.000777852	5.81308	0.013	0	1	4
WNT5A-AS1	0.000777852	5.40402	0.013	0	1	4
AC108727.2	0.000777852	5.09955	0.013	0	1	4
HLTF-AS1	0.000777852	5.40955	0.013	0	1	4
AC108718.1	0.000777852	5.10863	0.013	0	1	4
SMCO1	0.000777852	4.989	0.013	0	1	4
AC109349.1	0.000777852	5.24551	0.013	0	1	4
AC104066.2	0.000777852	5.15895	0.013	0	1	4
MGAT4D	0.000777852	5.24551	0.013	0	1	4
IQCM	0.000777852	4.7762	0.013	0	1	4
AC106895.2	0.000777852	4.90363	0.013	0	1	4
AC084871.2	0.000777852	4.93104	0.013	0	1	4
AC093797.1	0.000777852	5.26821	0.013	0	1	4
AC122710.2	0.000777852	5.12835	0.013	0	1	4
IL7R	0.000777852	5.4653	0.013	0	1	4
AC122694.1	0.000777852	4.93104	0.013	0	1	4
TMEM171	0.000777852	5.12753	0.013	0	1	4
LINC02122	0.000777852	5.2054	0.013	0	1	4
AC244517.5	0.000777852	5.39452	0.013	0	1	4
AC005740.3	0.000777852	5.2054	0.013	0	1	4
MIR5689HG	0.000777852	5.12448	0.013	0	1	4
MDC1-AS1	0.000777852	4.98682	0.013	0	1	4
SLC22A7	0.000777852	5.2288	0.013	0	1	4
AL731661.2	0.000777852	5.08212	0.013	0	1	4
NUDT1	0.000777852	5.1744	0.013	0	1	4
LFNG	0.000777852	4.98682	0.013	0	1	4
AC237221.1	0.000777852	5.15895	0.013	0	1	4
GAL3ST4	0.000777852	5.09955	0.013	0	1	4
KMT2E-AS1	0.000777852	5.87344	0.013	0	1	4
ATP6V1FNB	0.000777852	5.07242	0.013	0	1	4
AC024084.1	0.000777852	5.48292	0.013	0	1	4
KLRG2	0.000777852	4.989	0.013	0	1	4
CLEC5A	0.000777852	5.48292	0.013	0	1	4
EPHA1	0.000777852	4.99152	0.013	0	1	4
AC093458.1	0.000777852	5.2288	0.013	0	1	4
TMEM176B	0.000777852	5.2288	0.013	0	1	4
MNX1-AS1	0.000777852	5.21335	0.013	0	1	4
CENPVL3	0.000777852	5.27411	0.013	0	1	4
RIBC1	0.000777852	5.26821	0.013	0	1	4
CYSLTR1	0.000777852	5.35646	0.013	0	1	4
NXT2	0.000777852	5.12448	0.013	0	1	4
XPNPEP2	0.000777852	5.02619	0.013	0	1	4
PLXNB3	0.000777852	5.82227	0.013	0	1	4
AC114550.3	0.000777852	4.989	0.013	0	1	4
AC123777.1	0.000777852	5.26821	0.013	0	1	4
AC009884.1	0.000777852	5.16299	0.013	0	1	4
AC092818.1	0.000777852	4.99152	0.013	0	1	4
AC064807.3	0.000777852	5.18357	0.013	0	1	4
AC027698.1	0.000777852	5.12835	0.013	0	1	4
RDH10	0.000777852	5.1744	0.013	0	1	4
AC138646.1	0.000777852	5.18357	0.013	0	1	4
AC132219.1	0.000777852	5.08212	0.013	0	1	4
AC022695.2	0.000777852	5.04356	0.013	0	1	4
GEM	0.000777852	5.21335	0.013	0	1	4
AC083843.1	0.000777852	5.16299	0.013	0	1	4
AC079015.1	0.000777852	5.27411	0.013	0	1	4
AC100803.3	0.000777852	5.40142	0.013	0	1	4
LINC00051	0.000777852	5.81308	0.013	0	1	4
AC108002.3	0.000777852	5.46312	0.013	0	1	4
AC067930.1	0.000777852	5.24718	0.013	0	1	4
LINC01501	0.000777852	4.93104	0.013	0	1	4
AL390760.1	0.000777852	5.46312	0.013	0	1	4
AL449403.2	0.000777852	4.7762	0.013	0	1	4
AL353742.1	0.000777852	5.02372	0.013	0	1	4
PAPPA-AS2	0.000777852	5.23441	0.013	0	1	4
AC015689.1	0.000777852	4.93598	0.013	0	1	4
TPH1	0.000777852	5.51038	0.013	0	1	4
MRGPRX3	0.000777852	5.12448	0.013	0	1	4
EHF	0.000777852	4.93847	0.013	0	1	4
AP003721.3	0.000777852	5.23441	0.013	0	1	4
AP001107.4	0.000777852	5.11681	0.013	0	1	4
AP002892.1	0.000777852	5.12387	0.013	0	1	4
AP003680.1	0.000777852	5.2054	0.013	0	1	4
AP005436.3	0.000777852	5.2288	0.013	0	1	4
MTNR1B	0.000777852	4.90363	0.013	0	1	4
CD3E	0.000777852	4.98682	0.013	0	1	4
AL451164.3	0.000777852	5.64484	0.013	0	1	4
AL157395.1	0.000777852	5.04356	0.013	0	1	4
CELF2-AS1	0.000777852	5.08212	0.013	0	1	4
ST8SIA6-AS1	0.000777852	4.90363	0.013	0	1	4
AL135791.1	0.000777852	5.04374	0.013	0	1	4
OR13A1	0.000777852	5.18445	0.013	0	1	4
LIPJ	0.000777852	5.41247	0.013	0	1	4
AL162742.1	0.000777852	5.24718	0.013	0	1	4
AL162274.1	0.000777852	5.09447	0.013	0	1	4
AC046130.1	0.000777852	5.04374	0.013	0	1	4
AC024257.1	0.000777852	5.12835	0.013	0	1	4
OR6C2	0.000777852	5.12835	0.013	0	1	4
AC026116.1	0.000777852	7.06785	0.013	0	1	4
AC112481.1	0.000777852	4.93104	0.013	0	1	4
LINC02453	0.000777852	4.98682	0.013	0	1	4
AC004217.1	0.000777852	5.02372	0.013	0	1	4
AC137767.1	0.000777852	5.12753	0.013	0	1	4
MEDAG	0.000777852	4.8786	0.013	0	1	4
LINC01047	0.000777852	5.27411	0.013	0	1	4
REM2	0.000777852	5.10863	0.013	0	1	4
AL132780.3	0.000777852	5.69667	0.013	0	1	4
AL121594.1	0.000777852	4.99388	0.013	0	1	4
FUT8-AS1	0.000777852	5.40402	0.013	0	1	4
FAM181A-AS1	0.000777852	5.40402	0.013	0	1	4
SPINT1-AS1	0.000777852	5.39452	0.013	0	1	4
AC090971.2	0.000777852	5.64484	0.013	0	1	4
AC007950.2	0.000777852	5.40402	0.013	0	1	4
LCTL	0.000777852	5.27411	0.013	0	1	4
STRA6	0.000777852	5.08212	0.013	0	1	4
CHRNB4	0.000777852	5.21335	0.013	0	1	4
AC124068.2	0.000777852	5.24101	0.013	0	1	4
AL031714.1	0.000777852	5.2853	0.013	0	1	4
AC106820.2	0.000777852	5.15895	0.013	0	1	4
ZSCAN10	0.000777852	5.05195	0.013	0	1	4
AC005736.3	0.000777852	5.2054	0.013	0	1	4
AC010401.1	0.000777852	5.51038	0.013	0	1	4
SULT1A4	0.000777852	5.04356	0.013	0	1	4
AC136944.2	0.000777852	5.11681	0.013	0	1	4
SHCBP1	0.000777852	5.08212	0.013	0	1	4
AC010542.4	0.000777852	5.41247	0.013	0	1	4
RRAD	0.000777852	5.4653	0.013	0	1	4
FAM92B	0.000777852	5.40142	0.013	0	1	4
AC138028.1	0.000777852	5.18445	0.013	0	1	4
LINC01975	0.000777852	4.99152	0.013	0	1	4
C17orf49	0.000777852	5.02425	0.013	0	1	4
RNF222	0.000777852	5.2853	0.013	0	1	4
PIK3R6	0.000777852	5.27411	0.013	0	1	4
AC007952.6	0.000777852	6.46051	0.013	0	1	4
SLC13A2	0.000777852	5.05195	0.013	0	1	4
AC084809.2	0.000777852	5.2288	0.013	0	1	4
MILR1	0.000777852	4.95771	0.013	0	1	4
AC097641.2	0.000777852	4.989	0.013	0	1	4
SPHK1	0.000777852	5.09955	0.013	0	1	4
AC087741.2	0.000777852	5.12753	0.013	0	1	4
AC132872.2	0.000777852	4.93847	0.013	0	1	4
AC132938.3	0.000777852	5.02619	0.013	0	1	4
AC008109.1	0.000777852	6.46051	0.013	0	1	4
LINC01929	0.000777852	5.04374	0.013	0	1	4
AC022031.2	0.000777852	5.82227	0.013	0	1	4
AC116003.1	0.000777852	4.7762	0.013	0	1	4
LINC01879	0.000777852	5.11681	0.013	0	1	4
EFCAB8	0.000777852	5.24718	0.013	0	1	4
LINC01620	0.000777852	5.2054	0.013	0	1	4
CYP24A1	0.000777852	4.90363	0.013	0	1	4
ATP8B3	0.000777852	5.15895	0.013	0	1	4
AC104521.1	0.000777852	5.04374	0.013	0	1	4
TRIP10	0.000777852	5.12387	0.013	0	1	4
LYL1	0.000777852	4.93847	0.013	0	1	4
GAPDHS	0.000777852	5.09447	0.013	0	1	4
MIA	0.000777852	5.45662	0.013	0	1	4
DM1-AS	0.000777852	5.02425	0.013	0	1	4
AC010519.1	0.000777852	5.02372	0.013	0	1	4
NTN5	0.000777852	5.4653	0.013	0	1	4
LAIR2	0.000777852	4.90363	0.013	0	1	4
TNNT1	0.000777852	4.90363	0.013	0	1	4
AC010327.3	0.000777852	5.27411	0.013	0	1	4
GGT5	0.000777852	5.18357	0.013	0	1	4
Z99916.1	0.000777852	5.05195	0.013	0	1	4
APOL3	0.000777852	5.07242	0.013	0	1	4
FP475955.3	0.000777852	5.12387	0.013	0	1	4
AF127577.3	0.000777852	5.41247	0.013	0	1	4
CRYZL1	0.000777852	5.23441	0.013	0	1	4
TBX19	0.000779182	2.52491	0.04	0.005	1	4
AC113386.1	0.000779182	2.13026	0.04	0.005	1	4
HRH1	0.000780505	1.03147	0.253	0.118	1	4
PTGER3	0.000787702	2.11075	0.04	0.005	1	4
AMPH	0.000793451	0.414589	0.813	0.641	1	4
PLCH1	0.000808777	-3.21793	0.04	0.193	1	4
SEC22C	0.000814743	1.27654	0.187	0.074	1	4
ZNF697	0.000817919	1.49471	0.133	0.044	1	4
RARB	0.000825427	-2.06467	0.147	0.307	1	4
TMEM243	0.000826818	1.40186	0.12	0.037	1	4
BOLA3	0.000833362	1.72879	0.107	0.031	1	4
SDHB	0.000834162	1.17239	0.227	0.1	1	4
PLCXD3	0.000841117	-2.81946	0.027	0.177	1	4
DPP6	0.000856717	-0.551573	0.88	0.9	1	4
RFX3	0.000861206	-0.766808	0.653	0.733	1	4
PKN2-AS1	0.00087618	0.488071	0.467	0.269	1	4
CCDC171	0.000880612	0.61526	0.6	0.409	1	4
ATP10A	0.000883472	1.94391	0.08	0.019	1	4
NIN	0.000884159	0.531445	0.787	0.565	1	4
PART1	0.000885735	0.84173	0.4	0.232	1	4
KCNJ6	0.000887882	-0.767001	0.4	0.6	1	4
NAT8L	0.000890064	1.00322	0.24	0.106	1	4
CEP135	0.000925444	1.52604	0.133	0.045	1	4
KIF9-AS1	0.000928564	0.44205	0.693	0.469	1	4
PISD	0.000961638	0.769551	0.4	0.229	1	4
TSGA10	0.000961786	-2.15424	0.08	0.238	1	4
LINC01483	0.000968271	1.81084	0.08	0.019	1	4
UBAP2	0.000970714	0.829308	0.4	0.239	1	4
SLC43A2	0.000973165	0.735493	0.32	0.161	1	4
AC104964.1	0.000983001	1.26637	0.2	0.085	1	4
PRR14L	0.000984502	0.672873	0.533	0.326	1	4
SLC44A2	0.000988938	1.36828	0.24	0.113	1	4
ART3	0.00102062	1.09736	0.253	0.115	1	4
UCK2	0.00102732	1.19882	0.24	0.112	1	4
SMAP1	0.00103139	0.633035	0.587	0.395	1	4
TARBP1	0.00103578	0.635096	0.547	0.349	1	4
ZCCHC14	0.00103736	0.66012	0.48	0.273	1	4
TRPC4	0.0010559	0.930422	0.213	0.092	1	4
DKK 2.00	0.001068	0.905702	0.133	0.044	1	4
FLRT2	0.00108914	-0.653524	0.733	0.792	1	4
ANK1	0.00111731	-5.1792	0	0.126	1	4
CEP70	0.00112693	0.903361	0.333	0.174	1	4
AC002070.1	0.00113436	0.780653	0.28	0.133	1	4
DIXDC1	0.00113741	0.610788	0.387	0.206	1	4
GPM6B	0.00116403	0.433846	0.893	0.663	1	4
PI4KA	0.00117337	0.508513	0.84	0.694	1	4
NWD2	0.00118204	1.09936	0.533	0.347	1	4
TMEM63B	0.00118729	-2.08072	0.053	0.207	1	4
NSUN6	0.00118816	0.612371	0.493	0.309	1	4
B4GALNT3	0.00119354	0.883258	0.347	0.186	1	4
CXXC4	0.00120166	-3.14938	0.027	0.165	1	4
AC067956.1	0.00120229	0.539218	0.547	0.356	1	4
SERPINE1	0.00121634	2.76326	0.053	0.009	1	4
PLD5	0.00124598	0.53044	0.253	0.115	1	4
PRKN	0.00124782	0.432879	0.827	0.635	1	4
DCX	0.00125803	0.978828	0.253	0.119	1	4
CNGB1	0.00125994	-5.06244	0	0.124	1	4
ELOVL2	0.00126629	2.40904	0.053	0.009	1	4
C15orf41	0.00128065	-2.00684	0.04	0.19	1	4
CCM2L	0.0012868	2.42978	0.053	0.009	1	4
LIMCH1	0.00133069	0.316148	0.947	0.833	1	4
CTDSPL	0.00134704	0.611462	0.64	0.473	1	4
UBE2R2	0.00136825	0.617089	0.64	0.481	1	4
ARAP2	0.00138035	0.602813	0.667	0.471	1	4
MZF1	0.00138606	0.896052	0.24	0.11	1	4
DDAH1	0.00139791	0.74509	0.52	0.338	1	4
PIK3CB	0.00140497	0.645067	0.52	0.349	1	4
TANC2	0.00140545	0.319353	0.907	0.761	1	4
SMARCB1	0.00140616	1.01463	0.24	0.111	1	4
COL4A2	0.00142027	-4.69784	0	0.121	1	4
MAMDC2	0.0014232	1.1172	0.28	0.145	1	4
ZEB2	0.00142753	0.469961	0.8	0.649	1	4
SMN2	0.00142773	2.17875	0.053	0.009	1	4
SLC25A1	0.00143338	2.08626	0.08	0.02	1	4
CEMIP	0.00145703	-2.03654	0.107	0.256	1	4
CCDC97	0.00145738	1.56805	0.093	0.026	1	4
PML	0.00145845	1.75817	0.08	0.02	1	4
COL24A1	0.00145865	0.90644	0.293	0.147	1	4
RIMS2	0.00147364	-0.345412	0.947	0.958	1	4
GREB1L	0.00147562	-3.95025	0.013	0.143	1	4
ZBTB7C	0.00148826	-1.89202	0.067	0.225	1	4
CACNA1E	0.00149008	0.577238	0.707	0.563	1	4
EME2	0.00149648	1.13028	0.12	0.039	1	4
OLFM2	0.00152343	-2.22825	0.067	0.218	1	4
ZCCHC8	0.00155642	0.715228	0.28	0.132	1	4
PDGFC	0.00155918	0.634701	0.36	0.186	1	4
PDZD2	0.00157616	0.301044	0.867	0.596	1	4
COL11A1	0.00159721	-2.17558	0.04	0.183	1	4
AC092422.1	0.00159735	-2.89971	0.04	0.179	1	4
BAIAP2	0.00160818	0.672359	0.587	0.376	1	4
IFT46	0.00161825	1.53319	0.107	0.033	1	4
PPIG	0.00164077	0.467205	0.573	0.379	1	4
TCERG1L	0.00165633	-1.97984	0.12	0.272	1	4
IKZF5	0.00165698	1.81259	0.133	0.048	1	4
KCNT2	0.00166069	0.435885	0.56	0.35	1	4
BRINP3	0.00167441	0.597543	0.68	0.504	1	4
PFN2	0.00171467	1.95158	0.093	0.027	1	4
KLF12	0.00172628	-1.25559	0.28	0.42	1	4
FAM19A5	0.0017382	-1.06084	0.32	0.478	1	4
CCDC146	0.00175439	0.741371	0.36	0.193	1	4
LINC01605	0.00176786	2.15886	0.107	0.034	1	4
AC007388.1	0.00177208	0.435034	0.667	0.492	1	4
AC246817.1	0.00180293	-5.00034	0	0.117	1	4
BAHD1	0.00181135	1.19803	0.147	0.055	1	4
RGS11	0.00182595	0.900805	0.2	0.085	1	4
BBOX1-AS1	0.0018617	0.811391	0.187	0.077	1	4
LPP	0.00190396	-1.48262	0.147	0.307	1	4
TTC25	0.00190827	1.15047	0.16	0.064	1	4
KCNQ3	0.00191387	0.445602	0.92	0.817	1	4
KIAA1211	0.00194211	-2.76316	0.027	0.159	1	4
SEL1L3	0.00197772	-3.6927	0.013	0.135	1	4
FAM76A	0.0019876	1.60814	0.133	0.048	1	4
VIPR1	0.00199666	1.22839	0.307	0.174	1	4
VWCE	0.0019971	1.27074	0.107	0.033	1	4
AC005821.1	0.00208225	5.1246	0.027	0.002	1	4
TLE1	0.00209261	0.660759	0.24	0.113	1	4
LRRC47	0.00210229	1.74857	0.093	0.027	1	4
PHEX	0.00211015	3.61241	0.027	0.002	1	4
AC005884.1	0.00211015	3.53021	0.027	0.002	1	4
LINC01238	0.0021384	4.18781	0.027	0.002	1	4
GATA2-AS1	0.0021384	3.37215	0.027	0.002	1	4
PCDHB16	0.0021384	2.68453	0.027	0.002	1	4
ZNF165	0.0021384	3.47494	0.027	0.002	1	4
RSPH10B2	0.0021384	3.45087	0.027	0.002	1	4
MYL7	0.0021384	3.62326	0.027	0.002	1	4
ZC3HAV1L	0.0021384	3.05962	0.027	0.002	1	4
CACNA1F	0.0021384	3.92083	0.027	0.002	1	4
AL161716.1	0.0021384	3.05563	0.027	0.002	1	4
SIRPG	0.0021384	3.39167	0.027	0.002	1	4
OVOL2	0.00214412	1.61972	0.093	0.027	1	4
PPP1R14C	0.00215522	0.934341	0.24	0.118	1	4
LINC02080	0.00215823	1.98585	0.08	0.021	1	4
DTL	0.002167	3.20119	0.027	0.002	1	4
LINC00924	0.002167	3.40348	0.027	0.002	1	4
AC138761.3	0.002167	3.28525	0.027	0.002	1	4
AC109466.1	0.00218694	-2.52286	0.12	0.266	1	4
ZMYND10	0.00219595	2.88281	0.027	0.002	1	4
WISP1	0.00219595	2.57652	0.027	0.002	1	4
RMRP	0.00219595	3.18823	0.027	0.002	1	4
AC138811.1	0.00219595	2.99534	0.027	0.002	1	4
CBLN1	0.00219595	3.13848	0.027	0.002	1	4
NME1-NME2	0.00219595	3.28629	0.027	0.002	1	4
AC006116.8	0.00219595	3.2653	0.027	0.002	1	4
PIP5K1A	0.00221433	0.872152	0.493	0.343	1	4
GHR	0.00223668	-1.99282	0.093	0.241	1	4
AC091078.1	0.00223694	1.80388	0.227	0.112	1	4
VPS41	0.0022372	0.694397	0.467	0.31	1	4
ARGLU1	0.00224154	0.636183	0.653	0.461	1	4
AC104472.3	0.00225236	2.80277	0.04	0.006	1	4
PTGS2	0.00227357	2.7662	0.04	0.006	1	4
MT-ND2	0.00227862	0.469081	0.867	0.74	1	4
AF130359.1	0.00229497	2.786	0.04	0.006	1	4
MSRA	0.00230601	0.303159	0.907	0.86	1	4
METTL23	0.00231655	2.69233	0.04	0.006	1	4
AC015468.3	0.00231714	1.74607	0.08	0.021	1	4
MAPK11	0.00233404	0.909393	0.267	0.135	1	4
RASL11B	0.00233831	2.46889	0.04	0.006	1	4
AC021127.1	0.00233831	2.46407	0.04	0.006	1	4
AC137579.1	0.00233831	2.44285	0.04	0.006	1	4
EHD3	0.00233982	1.23508	0.213	0.1	1	4
ZMIZ1	0.00236787	0.694279	0.36	0.196	1	4
PSMD1	0.00237168	0.68042	0.44	0.272	1	4
MAGI2	0.00240144	-0.315471	1	0.98	1	4
NELFA	0.00241632	0.560573	0.507	0.329	1	4
CCSER1	0.00241714	-0.381476	0.973	0.962	1	4
NEXN	0.00243443	1.88159	0.093	0.028	1	4
IKZF2	0.00246595	1.07736	0.213	0.1	1	4
QSOX1	0.00246625	0.864073	0.187	0.079	1	4
MYH10	0.00246891	0.382935	0.667	0.483	1	4
REEP3	0.0024823	1.03441	0.32	0.181	1	4
TCEA2	0.00248536	0.622151	0.173	0.069	1	4
UNC13C	0.00248742	-1.33814	0.24	0.384	1	4
MSI2	0.00249216	-1.18513	0.227	0.396	1	4
DSTN	0.00249744	0.631477	0.347	0.192	1	4
MAPK4	0.00249954	-1.54422	0.147	0.298	1	4
AP002387.2	0.00252619	2.64896	0.053	0.011	1	4
HPCAL1	0.00254207	-3.01899	0.04	0.166	1	4
FUT10	0.00257241	1.21561	0.173	0.073	1	4
AC008537.1	0.00257633	0.809175	0.387	0.226	1	4
VSTM2A	0.00264538	-1.64815	0.093	0.238	1	4
PHF20	0.00264724	0.686357	0.427	0.256	1	4
PARD3	0.00264826	-3.85634	0.013	0.131	1	4
MAP3K13	0.00270305	-0.929209	0.28	0.443	1	4
SPAG9	0.00270647	0.574931	0.573	0.373	1	4
ANKRD27	0.00270884	0.76908	0.28	0.145	1	4
LINC02055	0.00271296	-3.14563	0.08	0.212	1	4
REXO5	0.00273683	2.09461	0.053	0.011	1	4
DPH6	0.00274408	0.50412	0.387	0.219	1	4
LINC01102	0.002749	-3.58817	0.013	0.13	1	4
AL033530.1	0.00275675	2.17807	0.053	0.011	1	4
RAB3IP	0.00276039	1.10367	0.12	0.041	1	4
ATP11B	0.00276956	-1.67469	0.093	0.237	1	4
KCNAB1	0.00279913	-1.72287	0.2	0.34	1	4
TRAK1	0.0028403	0.765052	0.387	0.23	1	4
DMGDH	0.00289179	0.847295	0.253	0.126	1	4
PAK3	0.0028953	-0.593464	0.68	0.723	1	4
ZNF804A	0.00293804	0.329649	0.667	0.442	1	4
LAMA2	0.00295171	-2.48493	0.187	0.307	1	4
CTTN	0.00297225	0.536474	0.467	0.279	1	4
CROT	0.00297808	0.99434	0.12	0.041	1	4
TNFRSF11A	0.00300029	1.39468	0.093	0.028	1	4
GRK4	0.00300696	0.682384	0.387	0.231	1	4
C2orf42	0.00303036	0.942832	0.16	0.065	1	4
CCDC57	0.00306284	0.750569	0.547	0.395	1	4
SPEF2	0.00308299	0.784337	0.347	0.205	1	4
JAKMIP1	0.00309233	0.465408	0.52	0.326	1	4
NOL4L	0.0030967	0.546875	0.413	0.244	1	4
KIAA0825	0.00310484	0.554324	0.653	0.501	1	4
FLNB	0.00317635	0.656852	0.36	0.21	1	4
ITGA2B	0.0031973	1.21105	0.12	0.042	1	4
RAPGEF2	0.00322655	0.353581	0.907	0.77	1	4
JAZF1-AS1	0.00323075	0.958817	0.24	0.12	1	4
SRPK1	0.00324751	0.658764	0.44	0.272	1	4
FNBP1L	0.00326155	-2.33912	0.04	0.168	1	4
COL5A2	0.00326155	-1.62962	0.04	0.168	1	4
SORBS1	0.00328623	0.332486	0.893	0.773	1	4
AC120193.1	0.00329601	0.392786	0.613	0.411	1	4
MIATNB	0.00334812	1.39147	0.213	0.104	1	4
NPIPB5	0.00334993	0.761135	0.36	0.203	1	4
AC006058.1	0.00340555	1.12968	0.187	0.082	1	4
PTPRZ1	0.00340712	-2.14615	0.027	0.152	1	4
SPHK2	0.00345973	1.40001	0.107	0.035	1	4
SLCO4C1	0.00348513	1.79774	0.067	0.016	1	4
PCED1A	0.00348513	1.7246	0.067	0.016	1	4
SMAD3	0.00349804	0.620118	0.373	0.21	1	4
PDP1	0.00351966	0.747564	0.36	0.201	1	4
ARHGEF2	0.00352391	0.865763	0.213	0.1	1	4
BFAR	0.00353158	1.61675	0.133	0.052	1	4
ITFG2-AS1	0.00354725	1.86967	0.067	0.016	1	4
PACS1	0.00356028	0.490132	0.68	0.503	1	4
KCND2	0.00360335	-0.77487	0.827	0.8	1	4
WDR53	0.00363165	1.86758	0.067	0.016	1	4
CLEC16A	0.00364207	0.423735	0.64	0.411	1	4
COL27A1	0.00365493	0.987985	0.2	0.093	1	4
PCDH11Y	0.00365826	-3.99601	0.013	0.125	1	4
FOXK2	0.00366841	0.665435	0.467	0.31	1	4
IQCA1	0.00367139	-1.56903	0.107	0.246	1	4
ZNF304	0.00372671	1.62573	0.08	0.022	1	4
NLGN4X	0.00374353	-0.789257	0.347	0.495	1	4
HMGCS1	0.00377133	1.26173	0.187	0.086	1	4
IDI1	0.00377335	1.24734	0.133	0.051	1	4
ATP1B3	0.00380982	0.738772	0.333	0.191	1	4
AL139260.1	0.00381054	0.424436	0.693	0.482	1	4
CPNE9	0.00382383	0.677878	0.227	0.108	1	4
RAP1GAP2	0.00384485	0.435254	0.733	0.575	1	4
ZNF273	0.00386754	-1.23975	0.12	0.276	1	4
SLC27A4	0.00388065	0.714912	0.293	0.16	1	4
AC069133.1	0.00388109	-4.5136	0	0.101	1	4
VAMP7	0.00389002	1.5477	0.093	0.029	1	4
RAB11FIP3	0.00392918	0.573373	0.653	0.492	1	4
CACNA2D3	0.00393356	0.254783	0.973	0.867	1	4
IQGAP1	0.00395092	0.652827	0.267	0.135	1	4
CAMK2D	0.00397742	-1.08888	0.293	0.446	1	4
GTF2H3	0.00398974	1.71802	0.133	0.053	1	4
CFAP36	0.00399138	0.998592	0.28	0.154	1	4
TBCE	0.00399955	0.808879	0.36	0.204	1	4
CABLES1	0.00401264	-2.07873	0.053	0.183	1	4
NOS1AP	0.00409402	0.578921	0.573	0.409	1	4
IPO5	0.00410824	-2.23358	0.04	0.163	1	4
CYP 20.00	0.00411284	1.74357	0.107	0.038	1	4
OR3A2	0.00416258	1.45071	0.093	0.029	1	4
AC003002.2	0.00416284	1.20827	0.173	0.079	1	4
L2HGDH	0.00416546	0.711471	0.36	0.204	1	4
KIAA1217	0.00421193	-1.92175	0.467	0.506	1	4
CELF1	0.00422652	0.53198	0.8	0.631	1	4
ZSWIM5	0.00424956	-1.04979	0.187	0.343	1	4
CDH10	0.00427473	0.435972	0.773	0.61	1	4
ADCY8	0.00427524	-2.92754	0.027	0.143	1	4
PRKAG2	0.00427709	0.459248	0.8	0.614	1	4
NTRK2	0.00433279	-0.465767	0.84	0.863	1	4
NDUFAF2	0.00433866	0.718417	0.373	0.231	1	4
GABRA3	0.00433997	0.660388	0.333	0.191	1	4
C1QTNF4	0.00436985	1.27544	0.16	0.069	1	4
NRXN2	0.00439486	-0.964003	0.213	0.376	1	4
TESK1	0.00439989	1.32047	0.107	0.037	1	4
GLDC	0.00442221	0.984581	0.16	0.067	1	4
GNAL	0.00442438	-1.13833	0.12	0.271	1	4
WWOX	0.00443281	-0.645141	0.533	0.696	1	4
SFMBT2	0.00449124	0.658103	0.347	0.201	1	4
FRMD6	0.00449685	1.20236	0.173	0.079	1	4
CADM1	0.00453938	-0.540396	0.68	0.759	1	4
AC004784.1	0.00454759	0.824022	0.16	0.067	1	4
LMO4	0.00456217	0.531167	0.707	0.541	1	4
PPP1CA	0.00456381	1.21374	0.107	0.037	1	4
RGS12	0.00461608	1.44995	0.293	0.179	1	4
R3HDM1	0.00465919	-0.377926	0.92	0.888	1	4
SLC30A4	0.00472717	0.975842	0.187	0.087	1	4
LINC00299	0.00474682	1.08653	0.187	0.087	1	4
CLEC2L	0.00478541	0.969588	0.227	0.112	1	4
NHS	0.00481905	-1.12896	0.093	0.238	1	4
ZNF93	0.0048478	2.03435	0.053	0.012	1	4
STAU1	0.0048565	0.714781	0.373	0.223	1	4
PPP1R13B	0.00485961	0.42048	0.573	0.412	1	4
TLN2	0.0048614	-0.893311	0.533	0.58	1	4
CLIP2	0.00494721	0.323416	0.747	0.544	1	4
GATB	0.00495278	0.752692	0.267	0.14	1	4
CLTA	0.00496358	0.704227	0.24	0.117	1	4
SNX16	0.00499583	1.23119	0.12	0.044	1	4
RAD54L2	0.00503226	0.662088	0.347	0.204	1	4
TMEM59L	0.00504062	0.588664	0.453	0.289	1	4
GNB1	0.00507517	0.433305	0.627	0.475	1	4
PHACTR3	0.00510664	0.40757	0.587	0.408	1	4
EXOC7	0.00516824	1.03675	0.227	0.117	1	4
FAM198B-AS1	0.00517379	1.38783	0.08	0.024	1	4
AC079760.1	0.00517501	1.07549	0.253	0.132	1	4
CYP1B1-AS1	0.00518498	-1.73301	0.093	0.225	1	4
DNM2	0.00518584	0.440375	0.48	0.286	1	4
SLC20A2	0.00519258	0.277167	0.64	0.419	1	4
GLDN	0.00519573	-4.63393	0	0.095	1	4
SAMMSON	0.00520504	3.07868	0.04	0.007	1	4
AC069209.1	0.00520504	2.90697	0.04	0.007	1	4
GALNT7	0.0052225	-1.58427	0.093	0.231	1	4
AL590764.1	0.00524791	2.83776	0.04	0.007	1	4
AL662796.1	0.00527165	-1.6205	0.08	0.213	1	4
TUT4	0.00528647	-0.877427	0.24	0.398	1	4
FARP2	0.00531029	0.755115	0.293	0.16	1	4
PRSS3	0.005342	0.95839	0.227	0.115	1	4
TTN	0.00534519	-2.24497	0.027	0.141	1	4
KIF1B	0.00535117	0.383017	0.8	0.684	1	4
CENPC	0.00537211	-1.37332	0.16	0.294	1	4
RRBP1	0.00539104	1.33827	0.133	0.054	1	4
ZNF26	0.00542217	1.06005	0.213	0.104	1	4
AC090241.3	0.00542259	1.7947	0.04	0.007	1	4
BRIX1	0.00543166	1.17015	0.08	0.024	1	4
COX7A2L	0.00544572	0.769584	0.333	0.199	1	4
MINDY2	0.00545177	0.718694	0.36	0.216	1	4
FBXL2	0.00546172	0.636716	0.507	0.346	1	4
ZNF350	0.00546708	2.4474	0.04	0.007	1	4
PBX3	0.00550547	1.13051	0.16	0.069	1	4
FAM171B	0.0055236	0.796288	0.44	0.303	1	4
LINC02306	0.00552775	-1.50072	0.093	0.225	1	4
FGF14	0.00554225	-0.283865	1	0.975	1	4
PRNP	0.00556111	-1.29919	0.293	0.41	1	4
AL136373.1	0.00560251	2.19584	0.04	0.007	1	4
ADAP1	0.00561322	1.00475	0.147	0.061	1	4
FAM131C	0.00569447	2.15304	0.04	0.007	1	4
MICAL3	0.00580442	0.380981	0.88	0.726	1	4
USP43	0.00580848	0.608646	0.307	0.166	1	4
TANGO6	0.00584892	0.511596	0.467	0.312	1	4
TMEM14A	0.00587845	1.3635	0.147	0.062	1	4
NELL2	0.00594416	0.284376	0.893	0.827	1	4
KLHL32	0.00596815	-0.896107	0.307	0.449	1	4
DCLK2	0.0059682	0.374005	0.667	0.463	1	4
AC008127.1	0.00606711	1.0763	0.133	0.053	1	4
ENO1	0.0060804	0.701253	0.2	0.097	1	4
LHFPL6	0.00609496	-0.89092	0.293	0.439	1	4
AC092042.3	0.00613269	1.82132	0.08	0.025	1	4
ZNF91	0.00613988	0.293145	0.813	0.728	1	4
TTLL7	0.00622381	0.386464	0.787	0.605	1	4
QDPR	0.0063011	0.382956	0.333	0.187	1	4
AC008591.1	0.00630536	0.868567	0.213	0.104	1	4
CNTN2	0.00634029	-3.1273	0.013	0.114	1	4
ANKRD18B	0.00637415	-2.23756	0.04	0.154	1	4
GABRB2	0.00639451	-0.476549	0.8	0.829	1	4
NEGR1	0.00639911	-0.295486	0.973	0.96	1	4
TRIP4	0.00645453	0.62688	0.307	0.172	1	4
TYK2	0.00647518	1.01339	0.147	0.062	1	4
PCDH19	0.00651801	-2.11515	0.04	0.154	1	4
ZFP1	0.0065338	1.67089	0.08	0.025	1	4
CUL2	0.00657138	0.849391	0.2	0.098	1	4
PTPDC1	0.00661561	0.75154	0.227	0.115	1	4
SYNPO	0.00672577	0.894023	0.28	0.152	1	4
WWC1	0.0067305	0.993705	0.293	0.166	1	4
MROH1	0.00675276	0.59234	0.56	0.418	1	4
ZNF510	0.00677323	1.29263	0.12	0.046	1	4
DYNC1I1	0.00677497	0.245932	0.867	0.733	1	4
TNR	0.00682515	-0.59632	0.493	0.624	1	4
ATP2B1	0.00688044	0.371404	0.84	0.742	1	4
AL159163.1	0.00688709	1.31797	0.107	0.039	1	4
FAM13A	0.00696411	-0.722962	0.293	0.458	1	4
ST8SIA5	0.00698577	0.468412	0.653	0.473	1	4
MAPKBP1	0.00703397	0.420308	0.52	0.332	1	4
AC009126.1	0.00708062	0.628875	0.307	0.171	1	4
AL390729.1	0.00708927	0.800609	0.173	0.081	1	4
TXNDC11	0.00713693	1.00754	0.2	0.097	1	4
GID4	0.00718085	1.12893	0.107	0.039	1	4
FMN1	0.00718773	0.40659	0.827	0.67	1	4
DGCR8	0.00719196	1.04044	0.187	0.09	1	4
PALLD	0.00721899	-1.23512	0.053	0.174	1	4
MFSD14C	0.00729032	0.394583	0.493	0.304	1	4
WDR19	0.00736413	-1.31033	0.12	0.254	1	4
LUZP2	0.00744167	-2.7065	0.053	0.167	1	4
MYO15A	0.00746986	2.11801	0.067	0.019	1	4
SNCA	0.0074746	0.502552	0.627	0.502	1	4
VOPP1	0.00749561	-1.2626	0.093	0.231	1	4
CREG2	0.00749667	0.383143	0.4	0.241	1	4
SORL1	0.00751865	0.416278	0.667	0.496	1	4
GRM1	0.00755638	0.496688	0.693	0.505	1	4
PPP3CA	0.00759601	0.251319	0.973	0.903	1	4
SNX7	0.00762509	0.889989	0.213	0.106	1	4
FRMD3	0.00765112	-2.39195	0.053	0.164	1	4
SNAPC4	0.00767451	1.13144	0.133	0.055	1	4
SULT1A1	0.00780567	0.921405	0.347	0.223	1	4
GAB2	0.00780958	0.533797	0.427	0.273	1	4
PELI1	0.00781114	0.959148	0.2	0.104	1	4
LINC02346	0.00781636	1.73479	0.093	0.033	1	4
RAMP1	0.00783887	-2.04297	0.04	0.153	1	4
AC006148.1	0.00786144	-0.85464	0.427	0.527	1	4
PPP1R10	0.00790833	0.932904	0.187	0.088	1	4
AC110023.1	0.00791191	1.16292	0.267	0.155	1	4
ARNT2	0.00798768	-0.545567	0.48	0.611	1	4
CDH11	0.00803751	0.608045	0.373	0.236	1	4
INHBA-AS1	0.00807517	1.5368	0.067	0.019	1	4
TTLL11	0.00810108	0.534579	0.587	0.404	1	4
HDAC9	0.00811211	-0.691778	0.587	0.645	1	4
CACNB1	0.00811258	0.79055	0.133	0.054	1	4
ATAD3B	0.00812992	1.09856	0.12	0.047	1	4
HSD17B13	0.00820417	1.96912	0.053	0.013	1	4
GDPD1	0.00821302	0.609394	0.427	0.285	1	4
EIF1B	0.00826073	-4.24141	0	0.086	1	4
AC006063.2	0.00830466	2.12751	0.053	0.013	1	4
LINC02296	0.00832467	-3.46542	0.013	0.108	1	4
TRMU	0.0083646	0.87321	0.147	0.064	1	4
AC009652.2	0.00840625	1.80486	0.053	0.013	1	4
SGPP2	0.00844569	-2.0043	0.053	0.168	1	4
DLGAP1-AS4	0.00845435	0.901414	0.267	0.151	1	4
MIR2052HG	0.00845798	0.504143	0.52	0.365	1	4
PDE4D	0.00850622	0.217869	1	0.979	1	4
DSCAM	0.00852934	0.17133	1	0.885	1	4
TBC1D19	0.00861338	0.498892	0.48	0.331	1	4
SYAP1	0.00862299	1.07703	0.12	0.048	1	4
SLITRK4	0.00863491	-1.50874	0.067	0.19	1	4
SNED1	0.00863497	0.453627	0.587	0.404	1	4
RBM4	0.00865042	0.929173	0.213	0.111	1	4
LINC002481	0.00866233	3.27	0.027	0.004	1	4
CFP	0.00866233	3.77126	0.027	0.004	1	4
AL807752.6	0.00867866	1.28246	0.107	0.04	1	4
NDRG1	0.00868251	0.93457	0.187	0.091	1	4
SORT1	0.00874659	0.66878	0.587	0.449	1	4
AC106798.1	0.00875313	3.26682	0.027	0.004	1	4
TMCO6	0.00877064	1.36136	0.053	0.013	1	4
LY6H	0.00878043	0.545033	0.32	0.185	1	4
AC116366.3	0.0088278	-1.19881	0.08	0.211	1	4
DUSP23	0.00884477	2.10083	0.027	0.004	1	4
AC121764.1	0.00884477	3.0468	0.027	0.004	1	4
AC111194.2	0.00884477	3.37414	0.027	0.004	1	4
AC008840.1	0.00884477	2.89401	0.027	0.004	1	4
ZNF843	0.00884477	3.89034	0.027	0.004	1	4
AC135178.5	0.00884477	3.08632	0.027	0.004	1	4
ZNF442	0.00884477	2.63876	0.027	0.004	1	4
AC006486.1	0.00884477	2.91033	0.027	0.004	1	4
SDF2L1	0.00884477	3.03846	0.027	0.004	1	4
PRSS51	0.00893728	2.33702	0.027	0.004	1	4
AC015712.1	0.00893728	2.88782	0.027	0.004	1	4
LINC00670	0.00893728	3.31247	0.027	0.004	1	4
FRMD4B	0.0089533	-3.7843	0.013	0.106	1	4
MSANTD3	0.00895813	1.83318	0.08	0.026	1	4
RAD51B	0.00896433	0.74764	0.253	0.138	1	4
SLC8A1	0.00899307	-0.463419	0.933	0.88	1	4
PLK3	0.00903064	2.84687	0.027	0.004	1	4
AL049597.2	0.00903064	2.95377	0.027	0.004	1	4
AC097468.2	0.00903064	2.64774	0.027	0.004	1	4
WNT8A	0.00903064	2.66601	0.027	0.004	1	4
LINC01574	0.00903064	2.74035	0.027	0.004	1	4
SNAI2	0.00903064	2.3149	0.027	0.004	1	4
HHLA1	0.00903064	2.77637	0.027	0.004	1	4
MCM10	0.00903064	2.82914	0.027	0.004	1	4
CCDC60	0.00903064	2.28619	0.027	0.004	1	4
AL356020.1	0.00903064	2.7837	0.027	0.004	1	4
NPIPA7	0.00903064	2.69072	0.027	0.004	1	4
PSPN	0.00903064	2.75115	0.027	0.004	1	4
RHPN2	0.00903064	2.88753	0.027	0.004	1	4
PLXNA4	0.00906356	0.40309	0.733	0.582	1	4
OTUD3	0.00910134	0.837216	0.173	0.082	1	4
FKBP7	0.00912488	1.8827	0.027	0.004	1	4
TNC	0.00912488	2.64698	0.027	0.004	1	4
AC034102.6	0.00912488	2.46017	0.027	0.004	1	4
FRMD6-AS2	0.00912488	1.61917	0.027	0.004	1	4
KIF23	0.00912488	2.50759	0.027	0.004	1	4
MRPS12	0.00912488	2.68022	0.027	0.004	1	4
SYNJ2	0.00913242	0.477329	0.427	0.265	1	4
LINC01798	0.00921999	2.35567	0.027	0.004	1	4
LINC00870	0.00921999	2.7053	0.027	0.004	1	4
AC024230.1	0.00921999	2.39856	0.027	0.004	1	4
SLC22A25	0.00921999	2.06891	0.027	0.004	1	4
FREM2	0.00921999	2.03446	0.027	0.004	1	4
AP005901.2	0.00921999	2.57057	0.027	0.004	1	4
KALRN	0.00927713	0.24852	0.987	0.945	1	4
FAM228B	0.00930697	0.64441	0.32	0.19	1	4
BLVRB	0.00940617	1.09946	0.08	0.026	1	4
PDIK1L	0.00958927	1.26886	0.093	0.033	1	4
TNRC6A	0.00958999	-0.323615	0.96	0.905	1	4
PITPNM2	0.00959823	0.46458	0.48	0.314	1	4
SERINC1	0.00960181	-1.2492	0.08	0.204	1	4
COQ8A	0.00968606	0.625939	0.253	0.134	1	4
NXPH1	0.00969409	-5.27183	0.027	0.124	1	4
C6orf136	0.00970394	1.37047	0.093	0.033	1	4
SLC38A11	0.00971059	-1.48751	0.067	0.188	1	4
RFPL2	0.00971329	-2.09735	0.013	0.108	1	4
JAM3	0.00974178	0.632734	0.48	0.338	1	4
ZNF623	0.00979648	1.11787	0.16	0.074	1	4
RRNAD1	0.00983071	1.46689	0.08	0.026	1	4
AGAP1	0.00984335	0.25847	0.933	0.842	1	4
TESK2	0.00985411	-2.56365	0.027	0.126	1	4
FOXP1	0.00985931	0.191737	0.92	0.77	1	4
RTN4RL2	0.00991235	0.96955	0.12	0.048	1	4
FHOD3	0.00994697	0.400629	0.533	0.362	1	4
PLCH1	1.99127e-56	3.51498	0.843	0.126	6.67831e-52	5
LRRC4C	7.73797e-35	2.04205	1	0.796	2.59516e-30	5
AC018697.1	5.34065e-34	3.61459	0.371	0.028	1.79115e-29	5
PCBP3	1.59792e-33	3.45405	0.5	0.062	5.35912e-29	5
MYLK	9.95135e-31	3.92224	0.343	0.028	3.33748e-26	5
CPNE4	2.9284e-28	2.04505	0.943	0.389	9.82127e-24	5
TCERG1L	7.98613e-26	2.13653	0.757	0.219	2.67839e-21	5
PTPRT	1.60633e-25	1.46977	1	0.7	5.38732e-21	5
F11-AS1	2.84179e-25	4.03473	0.257	0.018	9.53081e-21	5
OTOGL	1.04897e-24	3.14108	0.5	0.09	3.51802e-20	5
TRHDE	1.45847e-24	2.00594	0.886	0.42	4.8914e-20	5
PCDH7	1.39853e-23	-2.87927	0.343	0.849	4.6904e-19	5
PTPRD	1.53248e-23	0.943013	1	0.973	5.13962e-19	5
TTN	1.65512e-23	2.84448	0.514	0.101	5.55094e-19	5
RORB	2.96898e-23	1.78458	0.871	0.335	9.95735e-19	5
SEMA6D	8.65336e-23	1.74344	0.9	0.371	2.90217e-18	5
ITGA11	1.22963e-22	4.16991	0.186	0.008	4.12392e-18	5
ZNF804B	2.01892e-22	1.87396	0.843	0.314	6.77107e-18	5
COBLL1	2.94618e-21	2.26091	0.529	0.112	9.88089e-17	5
AC008415.1	2.08333e-20	1.82752	0.629	0.159	6.98706e-16	5
LCORL	1.39826e-19	1.89883	0.671	0.201	4.68949e-15	5
MME	2.89662e-19	4.47708	0.157	0.007	9.7147e-15	5
GPR26	3.16816e-19	3.38755	0.2	0.014	1.06254e-14	5
UNC5D	3.26947e-19	1.17814	0.971	0.747	1.09651e-14	5
AC007402.1	1.50758e-18	3.22282	0.286	0.036	5.05613e-14	5
AC109466.1	1.82961e-18	1.71974	0.686	0.219	6.13613e-14	5
GRM7	6.0356e-18	1.16626	0.986	0.824	2.02422e-13	5
DCC	8.59795e-18	1.35238	0.957	0.514	2.88358e-13	5
LINC01202	2.64576e-17	2.06493	0.429	0.088	8.87335e-13	5
FAM19A1	7.25928e-17	1.23216	0.986	0.629	2.43462e-12	5
CNTN5	8.86233e-17	1.11477	0.986	0.665	2.97225e-12	5
POU6F2	9.62769e-17	1.42206	0.914	0.466	3.22893e-12	5
AC246817.1	1.32235e-16	2.41216	0.4	0.083	4.4349e-12	5
NTNG1	2.40897e-16	1.8428	0.586	0.184	8.07919e-12	5
LINC01725	5.65225e-16	1.68201	0.7	0.274	1.89565e-11	5
COL5A2	1.23918e-15	2.09851	0.486	0.131	4.15598e-11	5
TWIST2	8.41582e-15	3.66476	0.171	0.015	2.8225e-10	5
PDZD2	1.22564e-14	-3.70287	0.229	0.65	4.11055e-10	5
ROBO1	1.24949e-14	-3.95009	0.086	0.59	4.19055e-10	5
OLFM2	4.61534e-14	1.833	0.557	0.177	1.54789e-09	5
LRMP	6.57088e-14	1.83921	0.4	0.095	2.20374e-09	5
SYN3	8.03307e-14	-1.96097	0.6	0.82	2.69413e-09	5
LAMA2	1.25288e-13	1.542	0.657	0.268	4.20191e-09	5
MGAT4C	1.6952e-13	1.21764	0.9	0.488	5.68535e-09	5
CNTNAP2	2.6705e-13	0.547306	1	0.995	8.95633e-09	5
KIAA1217	4.28508e-13	-4.9379	0.086	0.537	1.43713e-08	5
DCSTAMP	4.33828e-13	5.80679	0.086	0.002	1.45497e-08	5
TSHZ2	7.12608e-13	1.0767	0.729	0.295	2.38994e-08	5
PEX5L	8.84508e-13	-1.7194	0.443	0.793	2.96646e-08	5
SNTG1	1.93584e-12	0.847295	1	0.915	6.49242e-08	5
KIAA2012	1.96812e-12	2.02343	0.443	0.128	6.60069e-08	5
ADAMTS6	1.97761e-12	2.64367	0.2	0.027	6.63251e-08	5
IQANK1	2.0182e-12	2.76829	0.214	0.032	6.76864e-08	5
AL353811.1	2.65238e-12	6.76812	0.057	0	8.89554e-08	5
KCNH5	2.66591e-12	1.27478	0.743	0.361	8.94094e-08	5
ADAMTS16	6.45355e-12	2.16814	0.414	0.125	2.16439e-07	5
ZNF521	8.32204e-12	2.17737	0.3	0.066	2.79105e-07	5
NKAIN1	1.12203e-11	2.16275	0.314	0.07	3.76307e-07	5
TRPM3	1.46597e-11	0.854694	0.771	0.35	4.91657e-07	5
GALNT13	1.74672e-11	-3.96803	0.043	0.475	5.85816e-07	5
CNGB1	1.78962e-11	2.06691	0.357	0.094	6.00203e-07	5
PDYN-AS1	2.01075e-11	3.89596	0.086	0.004	6.74366e-07	5
NRXN3	2.70381e-11	0.457659	1	0.975	9.06803e-07	5
NEGR1	2.93743e-11	0.640273	0.986	0.959	9.85156e-07	5
FSTL5	3.3728e-11	0.942143	0.771	0.345	1.13117e-06	5
LINC01122	3.83696e-11	-2.22058	0.257	0.643	1.28684e-06	5
RGS7	3.89198e-11	0.691216	1	0.926	1.30529e-06	5
PDE10A	1.49738e-10	1.09644	0.829	0.471	5.0219e-06	5
CA10	1.5321e-10	0.944422	0.843	0.457	5.13835e-06	5
ADGRB3	2.31272e-10	0.45586	1	0.992	7.75639e-06	5
CHRM2	2.5707e-10	1.7015	0.371	0.111	8.62163e-06	5
LRMDA	3.35814e-10	1.23936	0.4	0.119	1.12625e-05	5
LINC02444	3.46892e-10	3.56664	0.086	0.005	1.16341e-05	5
SLC44A5	3.82155e-10	1.02867	0.814	0.451	1.28167e-05	5
AHRR	4.72233e-10	2.80859	0.171	0.026	1.58378e-05	5
MALAT1	7.3773e-10	-0.437276	1	1	2.4742e-05	5
AJ009632.2	1.10699e-09	1.67146	0.514	0.214	3.71264e-05	5
EPHA8	1.41306e-09	6.55955	0.043	0	4.73911e-05	5
LINC01781	1.41306e-09	6.88618	0.043	0	4.73911e-05	5
CMKLR1	1.41306e-09	7.35673	0.043	0	4.73911e-05	5
LINC00283	1.41306e-09	6.71384	0.043	0	4.73911e-05	5
PRKD1	2.08367e-09	-3.69879	0.043	0.412	6.98823e-05	5
PCED1B	2.24471e-09	2.071	0.257	0.061	7.5283e-05	5
PTCHD4	2.56826e-09	0.87797	0.6	0.237	8.61344e-05	5
LINC00598	2.97735e-09	4.26269	0.086	0.006	9.98543e-05	5
AL662796.1	3.22391e-09	1.56748	0.471	0.18	0.000108124	5
GRM3	3.39777e-09	0.963542	0.786	0.402	0.000113954	5
LINC01637	4.13552e-09	3.95891	0.071	0.004	0.000138697	5
CNTNAP5	4.37468e-09	0.751279	0.943	0.795	0.000146718	5
RIT2	4.57944e-09	1.0954	0.714	0.356	0.000153585	5
AC073365.1	6.04597e-09	1.27485	0.571	0.255	0.00020277	5
PRKG1	6.10907e-09	0.99463	0.829	0.529	0.000204886	5
DSCAML1	6.21732e-09	-2.31159	0.171	0.532	0.000208516	5
CACNA1A	6.71661e-09	0.626241	0.957	0.886	0.000225262	5
SPOCK3	8.72176e-09	-3.75869	0.086	0.431	0.00029251	5
GRIP1	1.01098e-08	-2.27268	0.343	0.643	0.000339064	5
NREP	1.1038e-08	1.67551	0.429	0.164	0.000370192	5
AC084816.1	1.23502e-08	1.85811	0.314	0.093	0.000414203	5
OSBPL3	1.24242e-08	1.29853	0.543	0.234	0.000416682	5
HDAC9	1.27287e-08	0.86255	0.9	0.619	0.000426894	5
LSAMP	1.30559e-08	0.484666	1	0.959	0.000437869	5
AC008574.1	1.43988e-08	1.42243	0.486	0.199	0.000482908	5
PARM1	1.74724e-08	1.4541	0.471	0.185	0.000585989	5
VIPR2	2.30696e-08	2.25693	0.214	0.048	0.000773708	5
EFNA5	2.34338e-08	0.737632	0.943	0.821	0.000785923	5
PHLDB2	2.5247e-08	3.26587	0.143	0.022	0.000846734	5
CDH12	3.84334e-08	-1.30494	0.471	0.76	0.00128898	5
L3MBTL4	3.86971e-08	0.886991	0.514	0.204	0.00129782	5
MAGI2	4.5188e-08	0.469895	1	0.98	0.00151551	5
PKN2-AS1	4.58088e-08	0.837613	0.586	0.26	0.00153634	5
SLC38A11	4.68118e-08	1.12051	0.429	0.158	0.00156997	5
LINC02055	4.69118e-08	1.14938	0.457	0.18	0.00157333	5
CHODL	4.83498e-08	2.90862	0.157	0.028	0.00162155	5
PTPRO	5.15984e-08	-1.71804	0.257	0.569	0.00173051	5
FOXP1	5.1889e-08	0.752713	0.971	0.767	0.00174025	5
HS3ST4	7.28297e-08	-2.64844	0.2	0.512	0.00244256	5
OPRM1	8.00594e-08	1.28857	0.443	0.174	0.00268503	5
CALN1	8.23092e-08	-1.94996	0.286	0.569	0.00276049	5
TMTC2	8.85276e-08	1.12222	0.643	0.341	0.00296904	5
NPIPB13	8.95484e-08	2.00157	0.243	0.066	0.00300327	5
CDH8	1.06728e-07	0.804725	0.8	0.605	0.00357945	5
FOXP2	1.09433e-07	0.769272	0.657	0.302	0.00367016	5
RXFP1	1.38188e-07	1.0006	0.429	0.159	0.00463454	5
MEIS2	1.50009e-07	-3.50175	0.071	0.377	0.00503099	5
NXN	1.6304e-07	1.68708	0.286	0.085	0.00546803	5
MIR3976HG	1.67106e-07	2.45382	0.157	0.03	0.00560439	5
LINC01902	2.16497e-07	1.68691	0.271	0.081	0.00726089	5
SLC27A2	2.45206e-07	2.42063	0.157	0.03	0.00822371	5
VWC2L	2.71757e-07	0.856408	0.529	0.228	0.00911419	5
IQCJ-SCHIP1	3.21055e-07	0.540839	0.986	0.906	0.0107676	5
BMP8B	3.24711e-07	5.63932	0.043	0.001	0.0108902	5
CCDC196	3.46504e-07	3.27712	0.043	0.001	0.0116211	5
AC079790.1	3.53926e-07	3.65088	0.071	0.006	0.01187	5
AC010857.1	3.63763e-07	3.28909	0.071	0.006	0.0121999	5
SLC8A1	3.69128e-07	-0.896858	0.886	0.884	0.0123798	5
SYNPR	3.7646e-07	0.43473	0.671	0.329	0.0126257	5
INPP4B	4.23265e-07	-1.7547	0.314	0.596	0.0141955	5
SOX5	4.34193e-07	0.629272	0.914	0.678	0.014562	5
KLHDC8A	4.48053e-07	3.47258	0.086	0.009	0.0150268	5
LPP	4.54544e-07	1.16141	0.557	0.273	0.0152445	5
NKAIN2	4.6598e-07	0.579493	0.986	0.906	0.0156281	5
ENPP1	4.74591e-07	3.32547	0.086	0.009	0.0159168	5
RNF144A	4.79885e-07	0.861862	0.814	0.546	0.0160944	5
KHDRBS2	5.55394e-07	0.562726	0.986	0.897	0.0186268	5
DNAJC5G	5.86694e-07	2.00911	0.214	0.057	0.0196765	5
CLSTN2	5.91834e-07	0.589321	0.929	0.658	0.0198489	5
NRP2	7.32561e-07	2.13709	0.157	0.033	0.0245686	5
LETMD1	7.4715e-07	1.74348	0.257	0.078	0.0250579	5
PKP1	7.83564e-07	6.17325	0.029	0	0.0262792	5
AC010983.1	7.83564e-07	6.33985	0.029	0	0.0262792	5
BST1	7.83564e-07	6.3421	0.029	0	0.0262792	5
HIST1H2BJ	7.83564e-07	6.37326	0.029	0	0.0262792	5
ZNF185	7.83564e-07	5.82663	0.029	0	0.0262792	5
TTPA	7.83564e-07	5.92717	0.029	0	0.0262792	5
AC087341.1	7.83564e-07	6.04678	0.029	0	0.0262792	5
AC027237.3	7.83564e-07	5.84875	0.029	0	0.0262792	5
AC002310.5	7.83564e-07	6.36132	0.029	0	0.0262792	5
P2RX1	7.83564e-07	5.96532	0.029	0	0.0262792	5
AL121899.1	7.83564e-07	6.07112	0.029	0	0.0262792	5
AC006157.1	7.83564e-07	5.94366	0.029	0	0.0262792	5
GXYLT2	7.96064e-07	2.17818	0.186	0.044	0.0266984	5
ATP2C1	8.88332e-07	0.815437	0.714	0.392	0.0297929	5
AC090568.2	9.12773e-07	1.30558	0.729	0.485	0.0306126	5
ZMAT4	1.05389e-06	0.686268	0.857	0.581	0.0353453	5
MCTP1	1.20248e-06	-1.3369	0.543	0.712	0.0403288	5
CDK18	1.30083e-06	1.34058	0.314	0.114	0.0436271	5
ST6GAL1	1.38794e-06	1.14488	0.386	0.151	0.0465489	5
SNED1	1.41278e-06	1.02794	0.643	0.4	0.0473819	5
ADAMTS19	1.43382e-06	0.984873	0.514	0.244	0.0480873	5
CETN2	1.55262e-06	3.60378	0.086	0.011	0.0520719	5
ARHGAP15	1.5574e-06	3.05996	0.143	0.029	0.0522321	5
AC096558.2	1.80113e-06	2.77543	0.086	0.011	0.0604063	5
FAM189A1	1.8142e-06	0.853452	0.686	0.418	0.0608448	5
PLSCR4	1.82124e-06	3.45041	0.071	0.007	0.0610806	5
RASGEF1C	1.9404e-06	1.92647	0.271	0.091	0.0650773	5
SCHLAP1	1.94312e-06	1.28501	0.357	0.144	0.0651684	5
LDLRAD3	1.96204e-06	1.32279	0.357	0.138	0.0658029	5
MIR99AHG	2.17298e-06	0.6589	0.971	0.84	0.0728774	5
MAML3	2.25374e-06	0.85125	0.4	0.157	0.0755859	5
RASSF3	3.0743e-06	1.75926	0.157	0.035	0.103106	5
NFIA	3.27622e-06	-2.28751	0.143	0.412	0.109878	5
CADM1	3.72763e-06	0.669407	0.929	0.738	0.125017	5
UBE2E3	5.1246e-06	1.07901	0.571	0.34	0.171869	5
GFRA2	5.18534e-06	1.10123	0.329	0.123	0.173906	5
WRAP53	5.42533e-06	3.53369	0.057	0.005	0.181955	5
SMARCD3	6.04865e-06	1.13325	0.357	0.144	0.202859	5
LRRIQ1	6.06507e-06	1.24959	0.343	0.138	0.20341	5
RIMS1	6.67807e-06	0.571388	0.914	0.763	0.223969	5
FAM198B	6.82188e-06	2.46332	0.071	0.008	0.228792	5
SLC35F3	6.8636e-06	-1.19096	0.614	0.741	0.230191	5
RARB	6.91656e-06	0.827368	0.543	0.274	0.231967	5
P3H2	7.27658e-06	1.16963	0.386	0.166	0.244042	5
CSTF2T	7.5419e-06	2.52734	0.071	0.008	0.25294	5
STXBP5-AS1	7.82312e-06	0.771608	0.7	0.457	0.262372	5
OLFM3	7.83229e-06	0.657974	0.871	0.674	0.262679	5
RIMS2	8.03018e-06	0.3749	0.986	0.954	0.269316	5
DGKB	8.08583e-06	-1.02265	0.514	0.753	0.271183	5
ITGA9	8.44158e-06	-2.76274	0.029	0.279	0.283114	5
AP001453.1	9.08608e-06	4.47397	0.043	0.002	0.304729	5
TOM1L1	9.20865e-06	1.1829	0.329	0.128	0.30884	5
COL22A1	9.24206e-06	3.48581	0.043	0.002	0.30996	5
AL392023.2	9.2588e-06	1.92547	0.2	0.06	0.310522	5
NLRP10	9.40059e-06	3.21918	0.043	0.002	0.315277	5
IL17RD	9.56173e-06	3.58908	0.043	0.002	0.320681	5
C5orf49	9.56173e-06	3.38244	0.043	0.002	0.320681	5
FMNL3	1.00558e-05	1.37475	0.343	0.145	0.337252	5
FAT3	1.01926e-05	0.550726	0.914	0.685	0.341839	5
ANO4	1.05702e-05	-2.38105	0.1	0.365	0.354502	5
RASAL2	1.09451e-05	0.570558	0.886	0.778	0.367076	5
C11orf87	1.11056e-05	0.953533	0.386	0.157	0.372461	5
NEURL1B	1.24594e-05	2.35257	0.129	0.028	0.417864	5
MRAP2	1.3577e-05	1.34949	0.257	0.09	0.455344	5
LINC02254	1.36383e-05	1.01044	0.3	0.112	0.457403	5
BAALC	1.4083e-05	0.839059	0.6	0.338	0.472317	5
GUCY1A2	1.4287e-05	0.723015	0.8	0.628	0.479157	5
SLIT1	1.55399e-05	0.904436	0.614	0.365	0.521176	5
GALNT17	1.57621e-05	0.55534	0.957	0.826	0.52863	5
CSMD1	1.58168e-05	0.299465	1	0.986	0.530465	5
TTC28	1.60089e-05	-1.38504	0.4	0.591	0.536907	5
ZNF385D	1.61453e-05	-4.60612	0.057	0.289	0.541482	5
AC100818.1	1.63426e-05	1.76444	0.157	0.04	0.548097	5
DNAH7	1.65955e-05	1.20503	0.429	0.205	0.55658	5
GNAL	1.80873e-05	-3.08792	0.043	0.276	0.606612	5
TRIM66	1.83061e-05	1.90606	0.214	0.069	0.61395	5
LDLRAD4	1.86277e-05	0.711996	0.814	0.621	0.624736	5
NRG1	1.99084e-05	0.419752	0.886	0.576	0.667688	5
SCN9A	2.02148e-05	0.895341	0.214	0.066	0.677962	5
FAM155A	2.09017e-05	0.314054	0.986	0.991	0.701002	5
KCNH1	2.10355e-05	0.80724	0.686	0.425	0.705488	5
GABRG3	2.1088e-05	0.493821	0.871	0.615	0.707249	5
PID1	2.1307e-05	1.00973	0.457	0.232	0.714595	5
AC018742.1	2.1962e-05	3.38123	0.071	0.009	0.736563	5
ABI3BP	2.21867e-05	3.4668	0.071	0.009	0.744099	5
RPS6KA2	2.35259e-05	-1.16934	0.514	0.677	0.78901	5
ZEB1	2.40195e-05	0.651211	0.786	0.553	0.805567	5
LINC01762	2.40647e-05	2.88366	0.071	0.009	0.807083	5
LINC02196	2.4175e-05	1.52825	0.157	0.041	0.810782	5
CEMIP	2.49487e-05	1.14927	0.443	0.227	0.836731	5
SEMA4G	2.50595e-05	2.72235	0.071	0.009	0.840446	5
C3orf67-AS1	2.5554e-05	0.942817	0.329	0.132	0.857029	5
SLA	2.64284e-05	3.31081	0.057	0.006	0.886354	5
SCGN	2.675e-05	3.11725	0.057	0.006	0.897142	5
2024-03-01	2.68271e-05	0.461448	0.943	0.728	0.899726	5
SLC8B1	2.70671e-05	1.57284	0.214	0.07	0.907777	5
HSF5	2.74045e-05	3.14521	0.057	0.006	0.919093	5
LINC02306	2.74467e-05	-4.06216	0.014	0.231	0.920507	5
FNDC3B	2.77175e-05	0.840862	0.386	0.167	0.92959	5
BCL11A	2.82179e-05	-1.72863	0.171	0.417	0.946371	5
ABCG5	2.94606e-05	2.55756	0.057	0.006	0.98805	5
AC022639.1	3.00311e-05	0.769259	0.586	0.317	1	5
LINC02471	3.0178e-05	2.24903	0.057	0.006	1	5
SYT14	3.04268e-05	0.626139	0.771	0.536	1	5
RORB-AS1	3.07163e-05	1.63537	0.171	0.049	1	5
CALB1	3.13691e-05	2.5497	0.086	0.014	1	5
SORBS1	3.15597e-05	-0.86867	0.7	0.789	1	5
WSCD2	3.17129e-05	1.11418	0.371	0.176	1	5
KBTBD12	3.23404e-05	1.04727	0.314	0.128	1	5
AL591806.3	3.28658e-05	2.31962	0.114	0.025	1	5
BRINP3	3.37722e-05	0.874436	0.714	0.502	1	5
ATP2B1	3.39824e-05	-0.862413	0.657	0.758	1	5
KCNB2	3.50532e-05	0.593006	0.871	0.656	1	5
ARHGAP28	3.58221e-05	1.35733	0.214	0.07	1	5
AC120193.1	3.60409e-05	0.8355	0.657	0.409	1	5
CATSPERG	3.61584e-05	1.66271	0.157	0.043	1	5
HECW1	3.79311e-05	0.430148	0.971	0.836	1	5
THRB	4.04332e-05	0.460432	0.929	0.859	1	5
ALS2	4.35462e-05	0.889621	0.457	0.232	1	5
FMN1	4.45803e-05	0.620039	0.857	0.669	1	5
PTGFRN	4.46617e-05	2.00478	0.2	0.067	1	5
ATP8B1	4.66488e-05	0.84809	0.386	0.173	1	5
AC007656.1	4.70422e-05	1.53531	0.186	0.057	1	5
KIAA1549	4.94198e-05	0.922533	0.557	0.317	1	5
CSGALNACT1	5.07744e-05	-1.40617	0.243	0.47	1	5
RHOBTB1	5.12585e-05	0.926501	0.429	0.201	1	5
MEG8	5.18125e-05	-1.57334	0.2	0.436	1	5
TSHZ3	5.21536e-05	0.83113	0.471	0.248	1	5
DLC1	5.37548e-05	-3.27586	0.057	0.273	1	5
DPF3	5.386e-05	1.21532	0.3	0.125	1	5
NR4A3	5.49635e-05	3.32763	0.071	0.011	1	5
CLMP	5.54007e-05	1.56857	0.229	0.084	1	5
RYR3	5.70858e-05	0.489098	0.429	0.198	1	5
AC009975.1	5.88962e-05	2.01814	0.1	0.02	1	5
ADAMTS9-AS1	5.97903e-05	2.49142	0.071	0.011	1	5
PDZRN4	5.98839e-05	0.666492	0.643	0.422	1	5
PCDH9	6.28433e-05	0.289367	1	0.974	1	5
ATXN1	6.34438e-05	0.444044	0.929	0.799	1	5
MAOA	6.34757e-05	2.56354	0.086	0.015	1	5
PDPN	6.56235e-05	2.47635	0.071	0.011	1	5
SMARCD2	6.6646e-05	1.5562	0.186	0.059	1	5
AL390860.1	6.6853e-05	2.03645	0.071	0.011	1	5
LINC01837	6.6853e-05	2.51994	0.071	0.011	1	5
TMEM150C	6.7868e-05	1.03066	0.343	0.152	1	5
DPP10	7.07587e-05	0.154947	1	0.922	1	5
NEK11	7.3819e-05	0.893204	0.5	0.263	1	5
CELF2	7.49706e-05	0.331474	1	0.979	1	5
KIF1C	7.54415e-05	1.35963	0.214	0.074	1	5
ADCYAP1	7.88379e-05	3.96725	0.043	0.004	1	5
PSG9	8.10721e-05	3.78078	0.043	0.004	1	5
PTPRQ	8.21238e-05	1.79617	0.157	0.047	1	5
AC010149.1	8.22116e-05	3.75412	0.043	0.004	1	5
AC067968.1	8.22116e-05	3.44197	0.043	0.004	1	5
KCNH7	8.3638e-05	0.491948	0.9	0.683	1	5
TMTC1	8.50836e-05	-1.35863	0.186	0.415	1	5
AL354861.2	8.57213e-05	3.39037	0.043	0.004	1	5
CPT1B	8.69224e-05	3.36685	0.043	0.004	1	5
MND1	8.81393e-05	3.07491	0.043	0.004	1	5
L3MBTL3	9.37604e-05	1.13354	0.214	0.075	1	5
ISG15	9.60404e-05	2.73188	0.057	0.007	1	5
LINC02301	9.6501e-05	2.25769	0.1	0.021	1	5
GRIK3	9.71597e-05	-5.87834	0	0.183	1	5
IQCG	9.79927e-05	1.75794	0.129	0.033	1	5
DLGAP2	9.91239e-05	0.303218	0.986	0.929	1	5
CDH9	9.96724e-05	-1.73399	0.257	0.459	1	5
TENM3	9.97396e-05	-1.47359	0.329	0.522	1	5
GPRIN3	0.000104642	1.27148	0.214	0.076	1	5
SLC4A10	0.000104917	-0.592079	0.843	0.858	1	5
FOSB	0.000105757	2.5677	0.057	0.007	1	5
PLEKHA5	0.000106003	-0.646676	0.829	0.893	1	5
AC004053.1	0.000106863	5.15216	0.029	0.001	1	5
AC131011.1	0.000106863	4.42775	0.029	0.001	1	5
TIMM8A	0.000106863	4.81317	0.029	0.001	1	5
LINC02293	0.000106863	4.85001	0.029	0.001	1	5
COL16A1	0.000107859	1.84849	0.157	0.047	1	5
CYYR1	0.000108039	2.20128	0.057	0.007	1	5
GRIK2	0.000108042	-1.09071	0.757	0.835	1	5
KCNIP3	0.000108155	1.33142	0.257	0.102	1	5
TENT5C	0.000108957	4.36734	0.029	0.001	1	5
AC018709.1	0.000108957	4.98185	0.029	0.001	1	5
AP003392.1	0.000108957	4.82305	0.029	0.001	1	5
SKAP1	0.000108957	4.72332	0.029	0.001	1	5
AC002116.2	0.000108957	4.69219	0.029	0.001	1	5
ARHGAP10	0.000109465	1.33694	0.314	0.138	1	5
AL359924.1	0.000111089	4.27807	0.029	0.001	1	5
LINC01789	0.000111089	3.94074	0.029	0.001	1	5
AC092652.1	0.000111089	3.92966	0.029	0.001	1	5
HSPB3	0.000111089	3.53724	0.029	0.001	1	5
SLC46A2	0.000111089	4.19076	0.029	0.001	1	5
AC006288.1	0.000111089	3.69343	0.029	0.001	1	5
OR9Q1	0.000111089	3.66176	0.029	0.001	1	5
AC025822.2	0.000111089	3.89358	0.029	0.001	1	5
HKDC1	0.000111089	3.40507	0.029	0.001	1	5
GPD1	0.000111089	4.01132	0.029	0.001	1	5
AC066612.1	0.000111089	4.04164	0.029	0.001	1	5
AC025272.1	0.000111089	3.39	0.029	0.001	1	5
CACNA1H	0.000111089	4.27824	0.029	0.001	1	5
AP005328.2	0.000111089	4.13265	0.029	0.001	1	5
AC090229.1	0.000111089	4.18284	0.029	0.001	1	5
AL034550.2	0.000111089	3.96111	0.029	0.001	1	5
AC005759.1	0.000111089	4.01504	0.029	0.001	1	5
CACNB4	0.000112284	0.571395	0.7	0.426	1	5
KLK7	0.000112743	2.63281	0.057	0.007	1	5
LINC02217	0.000112821	0.987928	0.343	0.151	1	5
GPC5	0.000112873	-1.66974	0.143	0.377	1	5
TMEM143	0.000114505	1.35212	0.214	0.076	1	5
GABRA5	0.000115487	1.20973	0.271	0.111	1	5
SMYD2	0.000116406	1.06959	0.271	0.11	1	5
PRSS12	0.00012147	1.6363	0.114	0.027	1	5
UTRN	0.000124037	0.904204	0.314	0.136	1	5
LMBR1L	0.00012506	1.23524	0.271	0.115	1	5
ST6GAL2	0.00012567	1.08449	0.386	0.194	1	5
AP005328.1	0.000126126	1.31767	0.2	0.069	1	5
LRP2BP	0.000129207	1.45663	0.229	0.088	1	5
NRG3	0.000131859	0.287683	1	0.993	1	5
CADPS	0.000131878	-0.650277	0.857	0.883	1	5
OXR1	0.000133191	0.431933	1	0.879	1	5
MEPCE	0.000137505	2.69951	0.071	0.012	1	5
ABLIM1	0.000141155	-1.22284	0.357	0.563	1	5
EML6	0.000141314	-0.989488	0.443	0.609	1	5
RILPL2	0.00014325	1.55092	0.157	0.048	1	5
PCDHB14	0.000147294	2.39354	0.071	0.012	1	5
CITED2	0.00015937	2.3428	0.1	0.022	1	5
ZRANB3	0.000161776	0.777516	0.486	0.281	1	5
AUTS2	0.000165286	0.371384	1	0.912	1	5
AC097634.3	0.000165665	1.53719	0.157	0.048	1	5
DENND2A	0.000168786	1.09344	0.3	0.132	1	5
PRUNE2	0.000169205	0.433455	0.671	0.397	1	5
ECE1	0.000177194	0.777664	0.4	0.198	1	5
RORA	0.000181815	0.360142	0.957	0.877	1	5
GAB1	0.000182539	0.625281	0.729	0.493	1	5
AC011247.1	0.000183786	1.38157	0.257	0.105	1	5
BASP1-AS1	0.000183899	0.509095	0.814	0.577	1	5
IL1RAP	0.000184638	1.23959	0.314	0.15	1	5
PLCH2	0.000185053	2.03802	0.1	0.022	1	5
ZNF623	0.000185889	1.44974	0.2	0.071	1	5
ZNF827	0.000190321	0.944385	0.443	0.241	1	5
AL117329.1	0.000197486	-1.17169	0.314	0.519	1	5
STXBP6	0.000198904	-2.24366	0.129	0.323	1	5
GTF2IRD1	0.000208548	1.03947	0.514	0.307	1	5
PRB2	0.000214319	0.682579	0.586	0.361	1	5
ANO3	0.000214871	0.753568	0.586	0.362	1	5
ASTN2	0.000215827	-1.51322	0.357	0.552	1	5
SYTL3	0.000221671	2.18858	0.086	0.018	1	5
BCAR3	0.000223507	1.08602	0.243	0.096	1	5
BEAN1	0.000229831	1.22498	0.171	0.056	1	5
INTS14	0.000232206	1.5998	0.114	0.029	1	5
AP003393.1	0.000237942	2.36266	0.086	0.018	1	5
GREM2	0.000239767	1.36456	0.229	0.089	1	5
AMOT	0.000241192	1.63142	0.129	0.035	1	5
TESK2	0.000242238	1.04251	0.257	0.107	1	5
AL445623.2	0.000245101	0.969094	0.343	0.164	1	5
KCTD8	0.000250379	-1.13183	0.4	0.56	1	5
SORBS2	0.000251485	0.403817	0.9	0.759	1	5
PRR16	0.000255027	0.742082	0.529	0.311	1	5
PTPRK	0.000257321	0.514163	0.871	0.699	1	5
SERPINE2	0.000268862	-5.37695	0	0.163	1	5
MYO1D	0.000278136	0.593867	0.686	0.458	1	5
AC020637.1	0.000281649	3.40989	0.057	0.008	1	5
SLC25A19	0.000281649	2.79231	0.057	0.008	1	5
TCF4	0.000283659	0.32211	0.986	0.868	1	5
USP43	0.000285068	0.96429	0.343	0.164	1	5
HNRNPD	0.00028528	0.75556	0.371	0.181	1	5
DNMT1	0.000285537	1.36147	0.186	0.066	1	5
TNNT2	0.000287993	1.90152	0.143	0.043	1	5
LINC02359	0.00029052	1.90103	0.1	0.023	1	5
CR382287.2	0.000292674	2.73581	0.057	0.008	1	5
AL136295.3	0.000298337	2.51927	0.057	0.008	1	5
CLBA1	0.000301299	3.30711	0.071	0.013	1	5
CLDN4	0.000303705	2.88133	0.071	0.013	1	5
HCN4	0.000304102	2.43615	0.057	0.008	1	5
MSC-AS1	0.000315203	0.777732	0.343	0.163	1	5
GLDC	0.000317628	1.2341	0.186	0.066	1	5
MED12L	0.000326402	0.508552	0.829	0.605	1	5
PLCXD2	0.000329121	2.03736	0.129	0.037	1	5
HTR7	0.000334019	2.21334	0.071	0.013	1	5
HDHD2	0.000334019	2.35244	0.071	0.013	1	5
TSPAN9	0.000335818	1.16107	0.243	0.098	1	5
AKT3	0.00033687	0.426822	0.986	0.855	1	5
CTNND1	0.000340169	1.12779	0.257	0.111	1	5
LINC01721	0.000342028	2.41615	0.071	0.013	1	5
DNAJB14	0.000342235	0.828496	0.457	0.252	1	5
TRAPPC6A	0.000358588	2.01855	0.071	0.013	1	5
SLC2A13	0.000362566	0.508068	0.843	0.685	1	5
ANK2	0.000363297	0.278845	1	0.966	1	5
CCDC14	0.000368983	1.12164	0.286	0.128	1	5
ZBTB7C	0.000376347	1.11796	0.371	0.199	1	5
SLC30A3	0.000380092	1.59056	0.143	0.044	1	5
GABRB2	0.000387799	0.455471	0.886	0.822	1	5
RIMS3	0.00039872	1.00163	0.343	0.172	1	5
LINC01524	0.000399044	3.4026	0.043	0.005	1	5
CXXC4	0.000404416	1.11336	0.3	0.142	1	5
SLC9A9	0.000405883	-2.71654	0.057	0.237	1	5
AC121757.1	0.000408529	2.9666	0.043	0.005	1	5
ALG1L2	0.000413351	3.20701	0.043	0.005	1	5
KLF7	0.000414358	0.867895	0.357	0.176	1	5
NBEA	0.000417373	0.338735	0.986	0.905	1	5
HRK	0.00041783	1.65952	0.129	0.037	1	5
ASPSCR1	0.000422422	1.34841	0.157	0.052	1	5
UBXN10	0.000423153	2.73374	0.043	0.005	1	5
AC025470.2	0.000428135	2.65267	0.043	0.005	1	5
MPP3	0.000428615	1.97937	0.086	0.019	1	5
KIF3C	0.000430519	0.773274	0.557	0.351	1	5
NR2F1-AS1	0.000451974	0.621758	0.8	0.605	1	5
CDC7	0.000452359	1.31565	0.157	0.052	1	5
SNCAIP	0.000456916	1.59273	0.171	0.061	1	5
CEMIP2	0.000461797	-2.56604	0.043	0.217	1	5
SUFU	0.0004635	0.921919	0.371	0.191	1	5
P2RX6	0.000465548	1.33814	0.129	0.037	1	5
SLC26A4	0.000469369	0.897223	0.257	0.109	1	5
AC048341.1	0.000475525	1.80511	0.143	0.044	1	5
PRKCZ-AS1	0.000485267	5.091	0.014	0	1	5
PIK3CD-AS2	0.000485267	5.59635	0.014	0	1	5
HSPB7	0.000485267	5.59635	0.014	0	1	5
PADI1	0.000485267	5.15502	0.014	0	1	5
HTR6	0.000485267	5.27336	0.014	0	1	5
MYOM3	0.000485267	5.00943	0.014	0	1	5
MATN1-AS1	0.000485267	5.36696	0.014	0	1	5
LINC01778	0.000485267	5.53941	0.014	0	1	5
HCRTR1	0.000485267	5.36988	0.014	0	1	5
C1orf94	0.000485267	5.091	0.014	0	1	5
AC119677.1	0.000485267	5.59635	0.014	0	1	5
LINC01144	0.000485267	5.06813	0.014	0	1	5
ORC1	0.000485267	5.68449	0.014	0	1	5
PCSK9	0.000485267	5.5705	0.014	0	1	5
AL691520.1	0.000485267	5.14328	0.014	0	1	5
LINC01787	0.000485267	5.14328	0.014	0	1	5
LINC01768	0.000485267	5.59635	0.014	0	1	5
AL391069.4	0.000485267	5.46776	0.014	0	1	5
RORC	0.000485267	5.32593	0.014	0	1	5
S100A2	0.000485267	5.16456	0.014	0	1	5
AL451085.1	0.000485267	5.05887	0.014	0	1	5
AL354771.1	0.000485267	4.99418	0.014	0	1	5
C1orf147	0.000485267	5.41411	0.014	0	1	5
IL19	0.000485267	5.25243	0.014	0	1	5
AC092017.3	0.000485267	5.82428	0.014	0	1	5
SPATA17-AS1	0.000485267	5.2642	0.014	0	1	5
AL359551.1	0.000485267	5.14417	0.014	0	1	5
OR2T27	0.000485267	5.10714	0.014	0	1	5
AC092159.2	0.000485267	5.27336	0.014	0	1	5
AC008164.1	0.000485267	5.10714	0.014	0	1	5
AC079148.1	0.000485267	5.32754	0.014	0	1	5
SDC1	0.000485267	5.28458	0.014	0	1	5
TDRD15	0.000485267	5.73284	0.014	0	1	5
AC012506.2	0.000485267	5.15502	0.014	0	1	5
C2orf70	0.000485267	5.18308	0.014	0	1	5
SIX2	0.000485267	5.35138	0.014	0	1	5
AC114752.2	0.000485267	4.89697	0.014	0	1	5
INO80B-WBP1	0.000485267	5.10714	0.014	0	1	5
TUBA3D	0.000485267	5.14417	0.014	0	1	5
AC104076.1	0.000485267	5.21644	0.014	0	1	5
COL3A1	0.000485267	4.99418	0.014	0	1	5
AC096772.1	0.000485267	4.99418	0.014	0	1	5
AC012513.1	0.000485267	5.32593	0.014	0	1	5
AC053503.1	0.000485267	5.25243	0.014	0	1	5
LINC01891	0.000485267	5.27314	0.014	0	1	5
AC133528.1	0.000485267	5.35878	0.014	0	1	5
AC022001.2	0.000485267	5.54422	0.014	0	1	5
UBE2E1-AS1	0.000485267	4.89697	0.014	0	1	5
AC134772.1	0.000485267	5.28458	0.014	0	1	5
ILDR1	0.000485267	5.81811	0.014	0	1	5
LINC02034	0.000485267	5.06813	0.014	0	1	5
BFSP2	0.000485267	5.04819	0.014	0	1	5
AC024559.1	0.000485267	5.93028	0.014	0	1	5
AC092535.4	0.000485267	5.193	0.014	0	1	5
AC105415.1	0.000485267	5.15393	0.014	0	1	5
AC019131.2	0.000485267	5.17087	0.014	0	1	5
AC025741.1	0.000485267	5.2642	0.014	0	1	5
GYPB	0.000485267	5.36696	0.014	0	1	5
LINC02365	0.000485267	5.14417	0.014	0	1	5
F11	0.000485267	5.37426	0.014	0	1	5
AC097521.1	0.000485267	5.11175	0.014	0	1	5
AC034231.1	0.000485267	5.19339	0.014	0	1	5
ZNF366	0.000485267	5.21644	0.014	0	1	5
FAM81B	0.000485267	4.99418	0.014	0	1	5
AC018752.1	0.000485267	5.27336	0.014	0	1	5
AC008667.2	0.000485267	5.15393	0.014	0	1	5
MED7	0.000485267	5.62266	0.014	0	1	5
BTNL8	0.000485267	5.04819	0.014	0	1	5
AL080313.1	0.000485267	5.35138	0.014	0	1	5
SLC17A4	0.000485267	6.05255	0.014	0	1	5
TRIM38	0.000485267	5.32593	0.014	0	1	5
TRIM39-RPP21	0.000485267	5.19339	0.014	0	1	5
LY6G5B	0.000485267	4.89697	0.014	0	1	5
HSD17B8	0.000485267	5.25243	0.014	0	1	5
GJA10	0.000485267	5.27336	0.014	0	1	5
AL512303.1	0.000485267	5.37426	0.014	0	1	5
TAGAP	0.000485267	5.27314	0.014	0	1	5
AFDN-DT	0.000485267	5.32593	0.014	0	1	5
AC102953.1	0.000485267	5.19223	0.014	0	1	5
AC002456.1	0.000485267	5.32754	0.014	0	1	5
AC004014.1	0.000485267	5.37426	0.014	0	1	5
AC011005.1	0.000485267	5.22623	0.014	0	1	5
AC016831.6	0.000485267	5.62266	0.014	0	1	5
NDUFB2-AS1	0.000485267	5.36988	0.014	0	1	5
TRBC2	0.000485267	5.37426	0.014	0	1	5
AC010973.1	0.000485267	5.19223	0.014	0	1	5
SHH	0.000485267	5.04819	0.014	0	1	5
VCX	0.000485267	6.43387	0.014	0	1	5
CXorf36	0.000485267	5.27314	0.014	0	1	5
NOX1	0.000485267	5.18194	0.014	0	1	5
MORF4L2-AS1	0.000485267	5.16456	0.014	0	1	5
AC244090.1	0.000485267	5.22623	0.014	0	1	5
C8orf74	0.000485267	5.81811	0.014	0	1	5
DEFB135	0.000485267	5.27336	0.014	0	1	5
PDLIM2	0.000485267	6.27372	0.014	0	1	5
IDO2	0.000485267	5.15502	0.014	0	1	5
AC103952.1	0.000485267	5.18936	0.014	0	1	5
AC011773.4	0.000485267	5.02716	0.014	0	1	5
SLC26A7	0.000485267	5.38807	0.014	0	1	5
AC018781.1	0.000485267	6.43387	0.014	0	1	5
AP003550.1	0.000485267	5.04819	0.014	0	1	5
AC012213.3	0.000485267	5.81811	0.014	0	1	5
AC104257.1	0.000485267	5.41411	0.014	0	1	5
AC067930.3	0.000485267	6.32561	0.014	0	1	5
ZNF252P-AS1	0.000485267	5.27336	0.014	0	1	5
AL157884.2	0.000485267	5.18308	0.014	0	1	5
CNTFR-AS1	0.000485267	5.27336	0.014	0	1	5
AL391987.3	0.000485267	5.27336	0.014	0	1	5
FOXD4L5	0.000485267	5.68449	0.014	0	1	5
AL158151.4	0.000485267	5.36988	0.014	0	1	5
PKP3	0.000485267	5.25243	0.014	0	1	5
AP006284.1	0.000485267	5.25243	0.014	0	1	5
OR2AG1	0.000485267	5.25243	0.014	0	1	5
AC132192.1	0.000485267	5.27336	0.014	0	1	5
AC023078.5	0.000485267	5.3209	0.014	0	1	5
LARGE2	0.000485267	5.81811	0.014	0	1	5
AP000880.1	0.000485267	5.14328	0.014	0	1	5
AP000936.1	0.000485267	5.87079	0.014	0	1	5
ADAMTS15	0.000485267	5.37426	0.014	0	1	5
LINC00702	0.000485267	5.68768	0.014	0	1	5
AC022021.1	0.000485267	5.10714	0.014	0	1	5
AL121749.1	0.000485267	5.27314	0.014	0	1	5
CXCL12	0.000485267	5.41411	0.014	0	1	5
AC024600.1	0.000485267	5.41411	0.014	0	1	5
TACR2	0.000485267	5.15502	0.014	0	1	5
WNT8B	0.000485267	5.16456	0.014	0	1	5
AC125807.2	0.000485267	6.05255	0.014	0	1	5
PLEKHG6	0.000485267	5.67814	0.014	0	1	5
RBP5	0.000485267	6.05255	0.014	0	1	5
NANOG	0.000485267	5.46776	0.014	0	1	5
KLRB1	0.000485267	5.27336	0.014	0	1	5
DDX47	0.000485267	5.193	0.014	0	1	5
GPRC5D	0.000485267	5.81811	0.014	0	1	5
AC117498.2	0.000485267	5.14328	0.014	0	1	5
CISTR	0.000485267	5.27336	0.014	0	1	5
AC023794.2	0.000485267	4.99418	0.014	0	1	5
DNAJC14	0.000485267	5.16456	0.014	0	1	5
AC034102.7	0.000485267	5.18308	0.014	0	1	5
LINC02384	0.000485267	5.16456	0.014	0	1	5
AC079907.2	0.000485267	5.00943	0.014	0	1	5
AC007622.2	0.000485267	5.21644	0.014	0	1	5
OAS2	0.000485267	5.10714	0.014	0	1	5
SDSL	0.000485267	5.69624	0.014	0	1	5
LINC02463	0.000485267	5.67814	0.014	0	1	5
TESC-AS1	0.000485267	5.81811	0.014	0	1	5
HNF1A	0.000485267	5.16456	0.014	0	1	5
AC127070.2	0.000485267	5.15393	0.014	0	1	5
TEX26-AS1	0.000485267	4.99418	0.014	0	1	5
FAM216B	0.000485267	5.3209	0.014	0	1	5
OXGR1	0.000485267	5.19223	0.014	0	1	5
PROZ	0.000485267	5.27336	0.014	0	1	5
LINC02282	0.000485267	5.35138	0.014	0	1	5
DLGAP5	0.000485267	5.36696	0.014	0	1	5
PLEK2	0.000485267	5.59635	0.014	0	1	5
AF111167.1	0.000485267	5.81811	0.014	0	1	5
AL133368.2	0.000485267	5.04819	0.014	0	1	5
APOPT1	0.000485267	5.18936	0.014	0	1	5
ADPGK-AS1	0.000485267	5.14328	0.014	0	1	5
REC114	0.000485267	5.19223	0.014	0	1	5
LINGO1-AS1	0.000485267	5.14328	0.014	0	1	5
ST20-MTHFS	0.000485267	5.35878	0.014	0	1	5
LMF1-AS1	0.000485267	5.82613	0.014	0	1	5
C16orf71	0.000485267	5.27314	0.014	0	1	5
AC010601.1	0.000485267	5.18936	0.014	0	1	5
CLEC19A	0.000485267	5.16456	0.014	0	1	5
SCNN1B	0.000485267	5.17087	0.014	0	1	5
AC135050.4	0.000485267	5.36696	0.014	0	1	5
AC141257.2	0.000485267	5.46776	0.014	0	1	5
AC092140.2	0.000485267	5.091	0.014	0	1	5
FBXL8	0.000485267	5.06476	0.014	0	1	5
AC135782.3	0.000485267	6.27372	0.014	0	1	5
LINC02091	0.000485267	5.79985	0.014	0	1	5
AC129492.3	0.000485267	5.15502	0.014	0	1	5
AC022916.1	0.000485267	5.18936	0.014	0	1	5
AC243830.1	0.000485267	5.3209	0.014	0	1	5
AC004585.1	0.000485267	5.35138	0.014	0	1	5
C17orf53	0.000485267	5.24435	0.014	0	1	5
APOH	0.000485267	5.38807	0.014	0	1	5
AC011990.1	0.000485267	5.25243	0.014	0	1	5
CD300LB	0.000485267	6.05255	0.014	0	1	5
AC064805.2	0.000485267	5.18936	0.014	0	1	5
SLC16A5	0.000485267	5.8734	0.014	0	1	5
ZACN	0.000485267	5.22623	0.014	0	1	5
AC007922.3	0.000485267	5.24435	0.014	0	1	5
FKBP1A	0.000485267	5.46776	0.014	0	1	5
TGM6	0.000485267	5.36696	0.014	0	1	5
ADRA1D	0.000485267	5.82386	0.014	0	1	5
ITCH-AS1	0.000485267	5.39657	0.014	0	1	5
CTCFL	0.000485267	5.06813	0.014	0	1	5
AL357033.1	0.000485267	5.32593	0.014	0	1	5
LINC01749	0.000485267	5.03797	0.014	0	1	5
RTEL1	0.000485267	5.27336	0.014	0	1	5
ODF3L2	0.000485267	5.36988	0.014	0	1	5
LINC01775	0.000485267	5.10714	0.014	0	1	5
AC007292.3	0.000485267	5.36696	0.014	0	1	5
GPR108	0.000485267	6.05255	0.014	0	1	5
AC005776.2	0.000485267	5.21644	0.014	0	1	5
INSL3	0.000485267	5.22623	0.014	0	1	5
PLEKHF1	0.000485267	5.21644	0.014	0	1	5
AC007773.1	0.000485267	5.68449	0.014	0	1	5
AC092073.1	0.000485267	5.02716	0.014	0	1	5
AC002128.2	0.000485267	5.06476	0.014	0	1	5
SYNE4	0.000485267	5.59635	0.014	0	1	5
CKM	0.000485267	5.35878	0.014	0	1	5
IGFL2-AS1	0.000485267	4.99418	0.014	0	1	5
CARD8-AS1	0.000485267	5.67814	0.014	0	1	5
AC022154.1	0.000485267	5.35138	0.014	0	1	5
AC063977.6	0.000485267	5.39657	0.014	0	1	5
TMEM238	0.000485267	5.21644	0.014	0	1	5
VPREB3	0.000485267	5.42445	0.014	0	1	5
LINC01640	0.000485267	5.27336	0.014	0	1	5
RAC2	0.000485267	5.22623	0.014	0	1	5
CHKB-CPT1B	0.000485267	5.59635	0.014	0	1	5
FP565260.3	0.000485267	5.68449	0.014	0	1	5
AP000688.4	0.000485267	5.36988	0.014	0	1	5
BCL11B	0.000507613	-4.03625	0.014	0.173	1	5
KAZN	0.000515536	0.3141	1	0.891	1	5
CUX2	0.000521992	0.67359	0.629	0.425	1	5
MGAT5B	0.000550383	0.759007	0.529	0.326	1	5
FPGS	0.000558759	1.17662	0.2	0.076	1	5
EPHA5	0.000558881	-1.5545	0.214	0.392	1	5
IMMP2L	0.00055902	0.378664	0.857	0.674	1	5
GPHN	0.000566119	0.297794	0.986	0.898	1	5
MSRA	0.000582774	0.37311	0.986	0.854	1	5
RILPL1	0.000583918	0.823674	0.429	0.227	1	5
AC090630.1	0.000584957	1.86593	0.114	0.033	1	5
EXD3	0.00059457	1.08329	0.343	0.179	1	5
NYAP2	0.000602595	0.898912	0.443	0.26	1	5
CFAP58	0.000605518	2.14516	0.071	0.014	1	5
GSTO2	0.000613058	1.01163	0.3	0.143	1	5
LINC01476	0.000618134	1.89585	0.186	0.071	1	5
SYNE1	0.000633473	0.383861	0.9	0.858	1	5
PDE4B	0.000640303	-1.7981	0.229	0.407	1	5
AL109615.3	0.000642235	2.15198	0.071	0.014	1	5
FAM163B	0.000646968	2.0515	0.071	0.014	1	5
AC093668.2	0.000647664	0.839721	0.257	0.11	1	5
SMAP1	0.000648914	0.553177	0.614	0.393	1	5
EPHA4	0.000653108	0.492377	0.814	0.609	1	5
CERS4	0.00065541	0.741074	0.657	0.456	1	5
STK25	0.000677114	1.21573	0.2	0.077	1	5
KLF5	0.000678473	2.89895	0.057	0.009	1	5
AC024592.3	0.000684389	2.69053	0.057	0.009	1	5
TDRD5	0.000702423	2.55043	0.057	0.009	1	5
DTNA	0.000706464	-0.822314	0.571	0.708	1	5
LINC02223	0.000708473	1.02448	0.371	0.206	1	5
MKNK2	0.000714536	1.53656	0.186	0.071	1	5
QKI	0.000717805	-1.61591	0.286	0.443	1	5
GREB1L	0.000722864	-5.75703	0	0.143	1	5
LINC01748	0.000730686	1.81041	0.143	0.048	1	5
C21orf91	0.000733466	2.17734	0.057	0.009	1	5
TLE4	0.000737203	-1.33573	0.143	0.337	1	5
AC090502.1	0.000739825	2.17047	0.057	0.009	1	5
TCF12	0.000761067	-1.21937	0.343	0.504	1	5
NELL1	0.000771701	-1.07086	0.386	0.546	1	5
SEC16B	0.000773972	1.19328	0.171	0.061	1	5
AC138904.3	0.000781859	0.824072	0.257	0.111	1	5
GSTT2B	0.000809252	1.57899	0.086	0.02	1	5
PUM3	0.000814754	0.758876	0.5	0.33	1	5
SLC22A10	0.000815375	-2.09903	0.157	0.324	1	5
PIP5K1B	0.000823366	-2.00043	0.143	0.314	1	5
HDAC4	0.000823433	0.657822	0.657	0.453	1	5
PRKCZ	0.0008336	0.91386	0.486	0.288	1	5
UBE2E2	0.00084279	0.342441	0.957	0.841	1	5
SYP	0.000869471	0.642097	0.729	0.52	1	5
TMEM196	0.000878461	1.08083	0.257	0.119	1	5
TMEM117	0.000891542	0.483779	0.643	0.44	1	5
RBFOX3	0.000900666	-0.479164	1	1	1	5
RGS7BP	0.000930924	-1.13803	0.229	0.41	1	5
AC138123.1	0.000958064	1.80382	0.129	0.041	1	5
TMEM245	0.000962862	0.702529	0.529	0.337	1	5
CADM2	0.000966679	0.234811	1	0.995	1	5
TMED3	0.00097546	1.14364	0.129	0.041	1	5
MAST4	0.000991283	0.529442	0.771	0.681	1	5
AL390729.1	0.00101411	0.832154	0.2	0.08	1	5
HRH3	0.001019	2.01908	0.114	0.034	1	5
IL17RA	0.00102072	1.51512	0.1	0.027	1	5
ZNF317	0.00102252	2.03413	0.086	0.021	1	5
PTCHD1-AS	0.00103691	-1.3965	0.171	0.357	1	5
UNC13C	0.00105002	0.485865	0.571	0.356	1	5
DIAPH2	0.00105813	-1.10774	0.329	0.505	1	5
KIRREL3	0.00107025	-0.809514	0.714	0.756	1	5
AC093151.3	0.00107913	2.08475	0.086	0.021	1	5
ADGRL2	0.00107922	0.30755	0.971	0.803	1	5
SHROOM3	0.00109229	0.964682	0.329	0.172	1	5
HNRNPA1L2	0.00109367	2.32586	0.071	0.015	1	5
ADAMTSL3	0.00109505	-3.72876	0.014	0.157	1	5
GRAMD1B	0.00109874	0.603052	0.557	0.343	1	5
LINC02080	0.00111182	2.02003	0.086	0.021	1	5
BAG1	0.00111643	2.18749	0.071	0.015	1	5
COA1	0.00112512	0.58699	0.443	0.248	1	5
MBD2	0.00112773	0.972795	0.3	0.145	1	5
DAB1	0.00115629	-1.03516	0.714	0.749	1	5
C8orf34	0.00119203	0.293132	0.371	0.185	1	5
TUBD1	0.0012239	0.972607	0.171	0.064	1	5
AC025034.1	0.00123632	1.40969	0.143	0.049	1	5
TPM4	0.00125251	1.18477	0.257	0.124	1	5
LINC02424	0.00125388	1.59537	0.071	0.015	1	5
ASB18	0.00129128	4.28172	0.029	0.002	1	5
PCDHB11	0.00129128	4.00619	0.029	0.002	1	5
AL391704.2	0.00129128	4.0456	0.029	0.002	1	5
MEP1B	0.00129128	3.97476	0.029	0.002	1	5
BCAM	0.00129128	4.4025	0.029	0.002	1	5
AL021453.1	0.00129128	3.99876	0.029	0.002	1	5
AL021408.1	0.00129728	3.51839	0.043	0.006	1	5
AL049543.1	0.00130985	3.89654	0.029	0.002	1	5
AC009283.1	0.00130985	3.73588	0.029	0.002	1	5
JUP	0.00130985	4.21902	0.029	0.002	1	5
RAPGEF1	0.00131069	0.740407	0.414	0.225	1	5
PADI4	0.00132866	3.7147	0.029	0.002	1	5
AL589765.6	0.00132866	3.80708	0.029	0.002	1	5
AC159540.2	0.00132866	3.65543	0.029	0.002	1	5
COL4A4	0.00132866	3.71997	0.029	0.002	1	5
AL136537.1	0.00132866	1.82186	0.029	0.002	1	5
AL356130.2	0.00132866	3.76605	0.029	0.002	1	5
LINC01508	0.00132866	3.55298	0.029	0.002	1	5
ARL2-SNX15	0.00132866	3.942	0.029	0.002	1	5
AL117336.1	0.00132866	3.64907	0.029	0.002	1	5
LINC00940	0.00132866	3.45441	0.029	0.002	1	5
TLE6	0.00132866	3.5729	0.029	0.002	1	5
AC020916.1	0.00132866	3.62656	0.029	0.002	1	5
AC005618.1	0.00134772	3.36504	0.029	0.002	1	5
PTER	0.00134772	3.45213	0.029	0.002	1	5
SLC17A9	0.00134772	3.2739	0.029	0.002	1	5
PPM1M	0.00135077	2.05755	0.043	0.006	1	5
NOXRED1	0.0013509	3.07761	0.057	0.011	1	5
PCDH15	0.00136327	-2.29972	0.1	0.267	1	5
TGM2	0.00136446	2.80456	0.043	0.006	1	5
IL1RAPL1	0.00136458	-0.542523	0.943	0.944	1	5
DCLRE1B	0.00136703	2.56511	0.029	0.002	1	5
MIR3142HG	0.00136703	3.33186	0.029	0.002	1	5
AC009549.1	0.00136703	3.34777	0.029	0.002	1	5
AC068234.1	0.00136703	3.07244	0.029	0.002	1	5
CLEC4G	0.00136703	2.99604	0.029	0.002	1	5
SORCS1	0.00137552	-0.814885	0.7	0.722	1	5
AC103409.1	0.00137827	2.71871	0.043	0.006	1	5
TMEM240	0.00139222	2.37284	0.043	0.006	1	5
FIGNL2	0.00139222	2.6279	0.043	0.006	1	5
AC131009.2	0.00139797	1.22974	0.257	0.122	1	5
CMPK2	0.00140629	2.55669	0.043	0.006	1	5
PRMT8	0.00141958	0.938731	0.371	0.208	1	5
USHBP1	0.00143483	1.57762	0.043	0.006	1	5
NRXN1	0.00144644	0.194196	1	0.989	1	5
TTC31	0.00147366	2.41529	0.057	0.011	1	5
SPATS2L	0.00147615	0.505732	0.657	0.479	1	5
AC068234.2	0.00148531	2.50887	0.057	0.011	1	5
AC016687.2	0.00148759	-5.36524	0.014	0.15	1	5
PVT1	0.00149794	-1.55765	0.157	0.326	1	5
LRCH1	0.00150193	-1.58572	0.157	0.319	1	5
RPL39	0.00153278	2.31659	0.057	0.011	1	5
STX17-AS1	0.0015693	2.40073	0.057	0.011	1	5
GSE1	0.00157425	0.815776	0.471	0.29	1	5
COL26A1	0.0015782	0.623191	0.586	0.395	1	5
IGSF21	0.00159904	-1.43362	0.186	0.362	1	5
AC022893.1	0.00160005	1.47782	0.171	0.069	1	5
SLC8A3	0.00162433	0.860245	0.386	0.218	1	5
NOC2L	0.00164204	1.29615	0.143	0.05	1	5
PALLD	0.00165036	-2.49395	0.029	0.176	1	5
GABRG2	0.00165357	0.279139	0.714	0.445	1	5
ANKS1B	0.00167191	-0.288162	0.986	0.991	1	5
LHFPL6	0.00168853	0.578006	0.629	0.411	1	5
FKBP5	0.00168958	-1.80142	0.114	0.279	1	5
CBWD5	0.00168958	0.813744	0.414	0.254	1	5
MACF1	0.00171758	0.344648	0.9	0.763	1	5
FAM149B1	0.00172066	1.69997	0.129	0.043	1	5
ATAT1	0.00173417	1.08177	0.171	0.067	1	5
ERCC6L2	0.00175856	-1.18521	0.186	0.364	1	5
KIAA0319	0.00178611	0.612566	0.543	0.34	1	5
TLK1	0.00181542	-1.22742	0.257	0.416	1	5
LINC01503	0.00181742	1.81038	0.086	0.022	1	5
RNLS	0.00181865	0.67576	0.471	0.276	1	5
GAP43	0.00182051	0.580609	0.543	0.356	1	5
CPLX2	0.00185925	-1.61632	0.129	0.295	1	5
CDK5RAP2	0.00188801	0.574056	0.4	0.217	1	5
PTPRR	0.00189569	-0.922814	0.329	0.484	1	5
CA7	0.00192016	0.998003	0.186	0.074	1	5
SDK1	0.00192472	-1.69683	0.214	0.372	1	5
DOK5	0.00203737	1.15463	0.3	0.157	1	5
GRIK4	0.00205692	-1.47898	0.171	0.336	1	5
MMP17	0.0020591	0.778422	0.443	0.259	1	5
DENND3	0.0021533	1.0247	0.229	0.105	1	5
ZNF606	0.00215677	1.70546	0.1	0.029	1	5
AC019118.2	0.00216009	1.12143	0.214	0.094	1	5
AC124854.1	0.00218588	0.692943	0.386	0.218	1	5
MLXIP	0.00219719	0.936374	0.343	0.184	1	5
NOL4	0.00220273	0.589425	0.657	0.486	1	5
LINC01551	0.00221356	0.621768	0.357	0.185	1	5
EFCAB6	0.00225761	0.95485	0.3	0.162	1	5
PPP1R12A	0.00226281	0.494181	0.714	0.484	1	5
LRRN3	0.00228288	0.805751	0.343	0.181	1	5
FAM198B-AS1	0.00230157	1.80961	0.086	0.023	1	5
SLC26A11	0.00234622	1.08788	0.186	0.076	1	5
AF123462.1	0.00245556	1.79881	0.086	0.023	1	5
PDZRN3	0.00246202	0.550261	0.757	0.577	1	5
ABHD17C	0.002489	1.23684	0.143	0.053	1	5
HS3ST1	0.00252665	1.23414	0.143	0.053	1	5
NRCAM	0.00252701	0.285291	0.943	0.837	1	5
FAM19A2	0.00254199	0.282433	0.957	0.748	1	5
AC068722.1	0.00257719	1.72396	0.086	0.023	1	5
SYT17	0.00259463	1.50621	0.229	0.11	1	5
NIM1K	0.00261826	0.725636	0.471	0.288	1	5
TAGLN	0.00264711	1.97899	0.086	0.023	1	5
FGD6	0.00269719	1.29344	0.171	0.071	1	5
AC113383.1	0.00270087	0.979555	0.3	0.162	1	5
SEMA3C	0.00273329	-3.56554	0.014	0.139	1	5
SPOCK1	0.00274262	0.321616	0.857	0.659	1	5
PTPRM	0.00275693	-2.37709	0.114	0.263	1	5
AP001025.1	0.0027626	1.5823	0.086	0.023	1	5
SFI1	0.0027724	0.508331	0.357	0.187	1	5
CDH11	0.00277827	-1.6918	0.1	0.259	1	5
AC078881.1	0.00278573	1.22732	0.114	0.037	1	5
CACNA2D3	0.00280578	0.34566	0.929	0.871	1	5
ST3GAL1	0.00281691	-2.36432	0.043	0.181	1	5
ZNF131	0.00281942	0.501336	0.571	0.379	1	5
PHYHIPL	0.00281993	-1.7421	0.171	0.315	1	5
CENPA	0.00285634	2.06459	0.071	0.018	1	5
SS18L2	0.00285771	1.38155	0.143	0.053	1	5
EIF4G3	0.00289499	0.364903	0.957	0.833	1	5
AC060809.1	0.00289784	1.5518	0.1	0.03	1	5
PIK3R1	0.00291368	0.57146	0.643	0.484	1	5
RASGRF2	0.00293132	-0.988537	0.357	0.501	1	5
EEPD1	0.00293456	-2.46727	0.057	0.193	1	5
POLR3D	0.00294569	2.10684	0.057	0.012	1	5
PCSK5	0.00295524	-5.37019	0	0.114	1	5
PARG	0.00297633	-1.256	0.086	0.254	1	5
GMPS	0.0029829	0.850182	0.257	0.126	1	5
MAN1A1	0.00298518	-1.27297	0.229	0.385	1	5
HCFC2	0.00300044	1.16003	0.157	0.062	1	5
TMEM179B	0.00303133	1.34678	0.057	0.012	1	5
DPYSL3	0.00305054	1.02691	0.186	0.08	1	5
NEO1	0.00307689	0.784118	0.5	0.355	1	5
KDM1B	0.003094	1.06424	0.171	0.07	1	5
ELAVL4	0.00311155	0.485575	0.614	0.417	1	5
PDPR	0.00312504	1.18075	0.286	0.157	1	5
CPNE9	0.00320192	0.887638	0.229	0.109	1	5
ARPP21	0.00322145	0.265566	0.971	0.838	1	5
TRPS1	0.00322938	0.704479	0.486	0.33	1	5
AC246817.2	0.00326271	1.91854	0.086	0.025	1	5
RPH3AL	0.00327144	1.58777	0.114	0.039	1	5
PROCA1	0.00328435	2.36306	0.043	0.007	1	5
ARHGEF4	0.00329966	0.709702	0.4	0.241	1	5
ANKRD30B	0.00330068	-4.90889	0	0.111	1	5
LRRTM4	0.00331156	-0.430861	1	0.936	1	5
PIK3R4	0.00331552	1.02718	0.2	0.09	1	5
DNAJA1	0.00331852	0.93437	0.214	0.097	1	5
RUNX1T1	0.00332965	-0.911844	0.414	0.541	1	5
HCN1	0.00334873	0.319811	0.9	0.749	1	5
SLC20A2	0.00337082	0.546505	0.6	0.424	1	5
GYS1	0.00341171	0.809751	0.3	0.162	1	5
KCND3	0.0034187	-0.83474	0.543	0.644	1	5
TMEM26-AS1	0.00343244	2.58487	0.043	0.007	1	5
LINC01482	0.00343244	2.35341	0.043	0.007	1	5
ZSCAN22	0.00343244	2.13573	0.043	0.007	1	5
LRRN1	0.00344502	0.848288	0.314	0.17	1	5
BEND4	0.00346277	2.53514	0.043	0.007	1	5
CTNS	0.00346277	2.0821	0.043	0.007	1	5
AL391095.1	0.00349335	2.23811	0.043	0.007	1	5
RABGAP1L	0.00349546	0.34866	0.914	0.824	1	5
SYT9	0.00349757	1.29394	0.171	0.073	1	5
SEMA3A	0.00351312	-1.78144	0.086	0.231	1	5
LINC02478	0.00352418	2.29587	0.043	0.007	1	5
AC003002.1	0.00352418	2.43194	0.043	0.007	1	5
CHEK2	0.00352418	2.3129	0.043	0.007	1	5
FAM161A	0.00354552	1.15978	0.214	0.101	1	5
AC020704.1	0.0036018	1.7165	0.129	0.048	1	5
HSD17B4	0.00362055	-1.72539	0.114	0.256	1	5
DUBR	0.00363811	0.481012	0.529	0.338	1	5
LINC02043	0.00368087	1.46176	0.171	0.074	1	5
ST5	0.00368989	0.855692	0.329	0.185	1	5
ASIC2	0.00369675	-0.931581	0.786	0.801	1	5
FBF1	0.00370448	1.0591	0.1	0.032	1	5
KCNN2	0.00378978	-1.67939	0.086	0.233	1	5
MYO1E	0.00383245	1.21171	0.129	0.047	1	5
R3HDM1	0.00385941	0.285439	0.986	0.883	1	5
ACVR2A	0.00388163	0.675289	0.386	0.23	1	5
FRYL	0.00389013	-1.35209	0.271	0.413	1	5
AL021395.1	0.00392212	1.38879	0.086	0.025	1	5
NME9	0.00394402	0.944223	0.314	0.172	1	5
KHDRBS3	0.0039473	0.260685	0.957	0.801	1	5
FBXO44	0.00398371	0.868822	0.229	0.108	1	5
YPEL4	0.00399835	1.70431	0.1	0.033	1	5
SFSWAP	0.00400422	0.70927	0.414	0.258	1	5
DOCK10	0.00402251	-2.88721	0.057	0.19	1	5
CLU	0.00404971	-1.1778	0.357	0.493	1	5
ZNF512B	0.00407195	1.20474	0.114	0.04	1	5
CDK14	0.00413076	0.422019	0.843	0.703	1	5
GRK6	0.00416451	1.27601	0.157	0.066	1	5
ACOT11	0.00419609	0.787546	0.3	0.164	1	5
PM20D2	0.00421069	0.972626	0.186	0.08	1	5
FAM19A5	0.00421178	0.535662	0.657	0.45	1	5
IL1RAPL2	0.00421316	0.265471	0.457	0.262	1	5
COL24A1	0.00423014	-2.72197	0.043	0.169	1	5
NPAS2	0.00423795	0.799338	0.571	0.431	1	5
FILIP1L	0.00424958	1.35738	0.186	0.084	1	5
PDE4D	0.00428554	-0.323514	1	0.979	1	5
OSBPL5	0.00429353	0.96405	0.186	0.082	1	5
CDHR3	0.00430188	0.583774	0.4	0.244	1	5
GRID2IP	0.00434396	2.16893	0.071	0.019	1	5
SNRNP27	0.00436868	1.90689	0.071	0.019	1	5
GNG2	0.00438044	-1.76155	0.1	0.24	1	5
LAMC1	0.00438657	0.846405	0.3	0.164	1	5
URGCP	0.00438678	0.836292	0.329	0.184	1	5
LINC00937	0.00444251	-1.63018	0.143	0.279	1	5
PITPNM3	0.00444748	0.710992	0.257	0.126	1	5
TBL1X	0.00449638	1.61529	0.143	0.057	1	5
GPR158	0.00450606	0.477643	0.7	0.527	1	5
CDH6	0.00451302	-2.5854	0.029	0.151	1	5
KCNQ3	0.00457984	0.250671	0.957	0.815	1	5
PIGP	0.00458791	1.72984	0.1	0.033	1	5
BMP8A	0.00459791	1.58341	0.086	0.026	1	5
SAMD8	0.00461697	0.857624	0.314	0.17	1	5
GCLM	0.00462189	1.10989	0.186	0.082	1	5
AC007785.3	0.00462302	1.67076	0.071	0.019	1	5
BTBD9	0.00464951	-0.588161	0.743	0.776	1	5
ZNF395	0.00466946	1.57981	0.1	0.033	1	5
NBPF3	0.00467451	1.3729	0.114	0.04	1	5
MAPK8	0.00468859	0.294761	0.7	0.472	1	5
CPEB4	0.00469183	0.408972	0.7	0.533	1	5
DSCAM	0.0047049	0.229047	0.986	0.886	1	5
EPB41	0.00472106	-1.303	0.214	0.352	1	5
SYNDIG1	0.00473316	0.402884	0.629	0.429	1	5
TMEM218	0.00475743	2.15441	0.057	0.013	1	5
GNAI2	0.00477148	0.918351	0.2	0.091	1	5
AC134312.1	0.0047891	2.26373	0.057	0.013	1	5
ILDR2	0.00479316	0.827391	0.329	0.191	1	5
CAVIN4	0.0048287	1.86416	0.086	0.026	1	5
LINC00299	0.00484966	-4.49953	0	0.103	1	5
TAF12	0.00488262	1.27044	0.143	0.057	1	5
AC106881.1	0.00491772	2.21693	0.057	0.013	1	5
BICC1	0.00494445	-1.73709	0.143	0.281	1	5
GYS2	0.00495036	2.21949	0.057	0.013	1	5
FBRSL1	0.005011	1.01508	0.243	0.122	1	5
ZNF536	0.00501403	-3.71773	0.029	0.146	1	5
AP000787.1	0.00505397	1.51488	0.143	0.059	1	5
LINC01600	0.00515033	1.84349	0.057	0.013	1	5
AC016717.2	0.00516943	1.46785	0.086	0.026	1	5
PAG1	0.00517248	0.671429	0.357	0.204	1	5
UBE4A	0.00524701	0.970285	0.271	0.145	1	5
SFTPD	0.00525304	1.8715	0.057	0.013	1	5
GRK3	0.00525504	-0.849088	0.3	0.464	1	5
KIF26B	0.0052809	-2.5739	0.071	0.204	1	5
LINC01428	0.00528768	1.66165	0.057	0.013	1	5
GHR	0.00530816	-1.74728	0.1	0.24	1	5
KCTD15	0.00532253	1.87888	0.057	0.013	1	5
AFF3	0.00533348	-0.427991	0.943	0.865	1	5
IFRD1	0.0053719	0.980481	0.214	0.102	1	5
LGI1	0.00539783	0.777065	0.414	0.273	1	5
POLR2A	0.00541658	1.28406	0.2	0.096	1	5
AC009690.2	0.00542833	1.69131	0.057	0.013	1	5
LRRC3B	0.00544552	0.994338	0.157	0.066	1	5
ZBTB20	0.00547213	-1.46301	0.3	0.439	1	5
IPO9	0.0054933	0.614021	0.386	0.231	1	5
DCLK2	0.0055569	-0.6901	0.329	0.492	1	5
ING3	0.00555847	1.37088	0.086	0.026	1	5
UBE2D4	0.00557863	1.32173	0.129	0.049	1	5
NSG2	0.00559321	0.724504	0.386	0.234	1	5
GAS8	0.00559996	0.647211	0.257	0.128	1	5
SH3GL2	0.00563689	0.316863	0.857	0.727	1	5
PCSK6	0.00565095	0.676768	0.2	0.091	1	5
DOK6	0.00566376	-0.986209	0.343	0.501	1	5
FAM45A	0.00573022	1.42326	0.157	0.069	1	5
SYT1	0.00573666	-0.23426	1	0.987	1	5
ZBTB46	0.0057372	0.829984	0.371	0.226	1	5
CMSS1	0.00583432	0.57709	0.643	0.479	1	5
CDKL1	0.00583773	0.49721	0.471	0.301	1	5
SLC2A3	0.00583924	1.07623	0.143	0.059	1	5
LINC01250	0.00584892	0.479958	0.7	0.537	1	5
Z99127.1	0.00586745	3.7766	0.029	0.004	1	5
FAM83H	0.00586745	4.10214	0.029	0.004	1	5
OR6J1	0.00586745	4.64962	0.029	0.004	1	5
AC112206.2	0.00588668	1.70914	0.114	0.042	1	5
PFKFB2	0.00588851	1.37849	0.086	0.026	1	5
AL139352.1	0.0059242	0.801607	0.143	0.056	1	5
C1orf220	0.00593353	4.23823	0.029	0.004	1	5
MYT1L-AS1	0.00600028	3.29841	0.029	0.004	1	5
AL662899.1	0.00600028	3.16657	0.029	0.004	1	5
AC132192.2	0.00600028	3.19701	0.029	0.004	1	5
AP001636.3	0.00600028	3.30849	0.029	0.004	1	5
DEUP1	0.00600028	3.15645	0.029	0.004	1	5
AC068305.2	0.00600028	3.20251	0.029	0.004	1	5
AL359513.1	0.00600028	3.18208	0.029	0.004	1	5
AC012254.1	0.00600028	2.80653	0.029	0.004	1	5
AL121917.1	0.00600028	3.26666	0.029	0.004	1	5
OGFRP1	0.00600028	3.38213	0.029	0.004	1	5
JAK2	0.00602632	-1.08508	0.243	0.397	1	5
AL592287.1	0.00606771	2.20874	0.029	0.004	1	5
AC084036.1	0.00606771	3.09157	0.029	0.004	1	5
SRPK3	0.00606771	3.67291	0.029	0.004	1	5
ELMO3	0.00606771	3.69943	0.029	0.004	1	5
CHRNE	0.00606771	3.19879	0.029	0.004	1	5
ZNF492	0.00606771	3.09187	0.029	0.004	1	5
HPCAL1	0.00608589	-2.4155	0.043	0.165	1	5
MAP2	0.0060977	-0.402508	0.9	0.878	1	5
C11orf80	0.0061123	0.53255	0.6	0.422	1	5
LINC01954	0.00613582	2.76347	0.029	0.004	1	5
AC134043.1	0.00613582	2.80003	0.029	0.004	1	5
AL137246.1	0.00613582	2.88696	0.029	0.004	1	5
SIPA1L1	0.00614394	-0.46526	0.871	0.855	1	5
ADORA1	0.00616141	0.768479	0.2	0.094	1	5
GTDC1	0.00616603	0.363381	0.786	0.628	1	5
BBS2	0.00618675	-1.68332	0.057	0.185	1	5
ATP6V1H	0.00625226	-0.861777	0.343	0.492	1	5
KLHL4	0.00626803	-1.6498	0.071	0.206	1	5
DPP6	0.00627305	-0.466061	0.943	0.895	1	5
FAM198A	0.0062741	2.35478	0.029	0.004	1	5
ST14	0.0062741	2.50594	0.029	0.004	1	5
LINC02395	0.0062741	2.38614	0.029	0.004	1	5
AC005332.3	0.0062741	2.87704	0.029	0.004	1	5
LINC01915	0.0062741	2.9069	0.029	0.004	1	5
BEX3	0.00634521	-3.14128	0.014	0.122	1	5
TTC7B	0.00635149	0.481479	0.614	0.443	1	5
CYFIP1	0.00635256	0.514368	0.386	0.225	1	5
RETREG1	0.00650077	0.784611	0.529	0.386	1	5
UNC5C	0.00652755	0.412822	0.8	0.676	1	5
CCDC151	0.00656163	1.88901	0.071	0.02	1	5
NBPF19	0.00657302	1.02151	0.157	0.067	1	5
PPAT	0.00657302	0.988885	0.157	0.067	1	5
SPATA20	0.0066541	1.69543	0.086	0.027	1	5
MOXD1	0.00672803	-4.54301	0	0.096	1	5
RTN1	0.00673407	0.362624	0.829	0.761	1	5
SSR3	0.00673512	1.36532	0.1	0.034	1	5
JUND	0.00674704	-1.28314	0.214	0.35	1	5
GNAZ	0.00674901	1.48151	0.129	0.05	1	5
CNTN4	0.00677115	0.177373	0.9	0.769	1	5
AC006148.1	0.00677211	-0.855754	0.414	0.527	1	5
AC107214.1	0.00680857	1.3734	0.129	0.05	1	5
AC007619.1	0.00681064	2.80574	0.043	0.008	1	5
RCOR2	0.00691801	2.83155	0.043	0.008	1	5
TMX1	0.00691999	2.18518	0.071	0.02	1	5
COMMD1	0.00695642	0.433898	0.6	0.429	1	5
OR2L2	0.00696427	1.26933	0.1	0.034	1	5
XRCC1	0.00700279	1.71368	0.086	0.027	1	5
DIRAS2	0.0070028	-1.78104	0.057	0.184	1	5
MTMR8	0.00702626	0.965424	0.143	0.059	1	5
CARMIL1	0.00705781	0.308693	0.729	0.53	1	5
CD101	0.00708192	2.53176	0.043	0.008	1	5
AC004817.4	0.00708192	2.61031	0.043	0.008	1	5
XPNPEP1	0.00713721	0.790214	0.186	0.084	1	5
COL4A1	0.00717589	1.24477	0.129	0.05	1	5
KCTD21	0.00718121	1.54131	0.071	0.02	1	5
RERGL	0.00719313	2.06631	0.043	0.008	1	5
LRP1B	0.00722252	-0.85306	0.914	0.96	1	5
KIAA1324	0.00724286	0.61505	0.457	0.293	1	5
ATPAF2	0.00724679	1.19038	0.171	0.081	1	5
C1orf174	0.00730589	1.25161	0.043	0.008	1	5
NELFB	0.00732774	1.09627	0.129	0.05	1	5
LINC01119	0.00736287	1.92105	0.043	0.008	1	5
SPIN4	0.00736287	2.03842	0.043	0.008	1	5
USP20	0.00737242	1.13201	0.171	0.078	1	5
NETO2	0.00739113	-1.83375	0.071	0.2	1	5
STAC3	0.00742025	1.67373	0.043	0.008	1	5
PCSK1	0.00747026	1.49343	0.086	0.027	1	5
ENPP3	0.00747802	1.92696	0.043	0.008	1	5
NTSR1	0.0075362	1.6505	0.043	0.008	1	5
DCAF4	0.00756374	2.27998	0.057	0.014	1	5
AC016205.1	0.00761033	2.10121	0.057	0.014	1	5
AGAP1	0.00763006	-0.45516	0.843	0.85	1	5
RTN4	0.00767316	-0.69574	0.486	0.615	1	5
APP	0.00771638	0.3379	0.871	0.759	1	5
CRIM1	0.00778193	0.550318	0.529	0.347	1	5
OR2L5	0.00792921	1.44911	0.086	0.027	1	5
FAM57B	0.00800713	1.14048	0.114	0.042	1	5
CFAP161	0.00802401	0.718699	0.314	0.186	1	5
NLK	0.00809415	-0.80704	0.557	0.621	1	5
MOB2	0.00810582	1.19212	0.2	0.098	1	5
CYP1B1-AS1	0.00812834	-1.83685	0.1	0.224	1	5
KIF16B	0.00815686	0.603944	0.471	0.321	1	5
AL355490.2	0.00823977	1.95609	0.057	0.014	1	5
ADGRD1	0.00823977	1.68608	0.057	0.014	1	5
MTERF2	0.00829503	1.30039	0.114	0.043	1	5
GRIN3A	0.00835966	-5.15669	0	0.091	1	5
FGF12	0.00839654	0.158238	0.986	0.946	1	5
CUX1	0.00841077	0.410743	0.771	0.584	1	5
SEMA4D	0.00842788	0.849804	0.371	0.23	1	5
KLHL22	0.00844909	0.627185	0.4	0.24	1	5
CNTN3	0.00847604	0.483586	0.7	0.549	1	5
AKT2	0.00848589	0.744213	0.343	0.197	1	5
PATL1	0.00858077	1.50017	0.1	0.035	1	5
AC126768.2	0.00858077	1.49985	0.1	0.035	1	5
YIPF1	0.00858692	1.93651	0.071	0.021	1	5
BRWD1	0.00862914	-0.588399	0.443	0.57	1	5
RPS10-NUDT3	0.00864386	1.21272	0.129	0.052	1	5
TMEM192	0.00867247	0.603947	0.286	0.152	1	5
AC002064.1	0.00867447	2.26209	0.071	0.021	1	5
HHIPL1	0.0086895	1.25756	0.129	0.053	1	5
PPM1E	0.00872666	-0.714397	0.5	0.609	1	5
RNF165	0.00874588	0.708163	0.314	0.189	1	5
CREB1	0.00878736	0.590958	0.343	0.199	1	5
CACNA1B	0.00878752	0.242043	0.957	0.859	1	5
RCC2	0.00884008	1.21245	0.143	0.061	1	5
CFAP299	0.00892845	1.25083	0.257	0.143	1	5
DNAJC1	0.00893172	0.578565	0.514	0.355	1	5
TBC1D1	0.00893426	-0.901199	0.286	0.418	1	5
JCAD	0.00905343	0.963055	0.157	0.068	1	5
RAPGEF2	0.00911478	-0.506506	0.743	0.785	1	5
LINC01494	0.00912427	1.8881	0.071	0.021	1	5
SEMA5B	0.00915535	-2.77703	0.014	0.115	1	5
ADD2	0.00923797	0.391642	0.629	0.432	1	5
ZFP90	0.00924073	0.706647	0.357	0.212	1	5
MLLT3	0.00929895	0.354398	0.843	0.711	1	5
USP7	0.00935663	-1.7829	0.043	0.158	1	5
KCNJ6	0.00938292	0.400642	0.757	0.569	1	5
CORO2A	0.00939456	1.18028	0.114	0.043	1	5
TSPAN5	0.0094421	0.268684	0.914	0.78	1	5
ST8SIA5	0.00947217	-0.789589	0.386	0.496	1	5
2024-03-07	0.00955601	0.473659	0.343	0.2	1	5
ZNF846	0.00957681	0.809189	0.286	0.16	1	5
DENND5A	0.00962437	-1.41845	0.114	0.247	1	5
EGLN3	0.00964627	1.01595	0.129	0.052	1	5
BRD2	0.00968558	0.975289	0.171	0.08	1	5
ZNF516	0.009705	-2.43599	0.029	0.133	1	5
TPD52L1	0.00972738	-2.53985	0.014	0.115	1	5
SLC9A7	0.00974131	-1.33026	0.057	0.183	1	5
NEIL1	0.00992315	1.19054	0.143	0.062	1	5
SLC25A38	0.00993689	1.75294	0.071	0.021	1	5
LONRF2	0.00995828	-0.995136	0.286	0.393	1	5
HS3ST2	0.00996751	-1.82871	0.129	0.256	1	5
SOX6	5.08726e-100	6.55313	0.925	0.054	1.70617e-95	6
NXPH1	2.64412e-99	5.34741	0.981	0.063	8.86786e-95	6
GRIK1	1.24878e-60	5.02135	0.906	0.118	4.18817e-56	6
KIF26B	8.41329e-43	4.05235	0.83	0.155	2.82165e-38	6
MYO5B	3.79282e-38	6.6971	0.264	0.006	1.27203e-33	6
GRIK3	7.88495e-38	3.52393	0.755	0.133	2.64445e-33	6
PTPRM	2.63009e-36	3.26593	0.868	0.215	8.82079e-32	6
KIAA1217	2.90196e-34	2.81581	1	0.473	9.73258e-30	6
SPOCK3	1.14038e-30	2.66444	0.981	0.37	3.82461e-26	6
SLC24A3	3.572e-30	3.30468	0.585	0.085	1.19798e-25	6
TOX3	4.73819e-29	3.84007	0.434	0.045	1.58909e-24	6
GAD1	6.44233e-29	3.58174	0.415	0.039	2.16063e-24	6
ZNF385D	2.45572e-28	2.61419	0.83	0.238	8.236e-24	6
SLC27A6	6.67702e-28	6.09682	0.208	0.006	2.23934e-23	6
FBN2	7.97059e-28	6.29672	0.226	0.008	2.67318e-23	6
GRIP1	1.27587e-27	2.3756	0.981	0.598	4.27902e-23	6
KCNIP4	2.203e-27	-3.02005	0.66	0.972	7.38844e-23	6
XKR4	4.8204e-27	2.65773	0.981	0.614	1.61666e-22	6
NRXN3	1.02395e-26	1.43826	1	0.976	3.43414e-22	6
BTBD11	1.55599e-26	3.28681	0.472	0.061	5.2185e-22	6
MAF	1.92747e-25	4.10866	0.358	0.034	6.46435e-21	6
DSCAM	2.31983e-25	-3.26397	0.245	0.933	7.78024e-21	6
NXPH2	3.53256e-25	3.10908	0.321	0.025	1.18475e-20	6
PLCH1	5.57241e-25	2.30493	0.698	0.149	1.86888e-20	6
NGF	1.00298e-24	5.69589	0.189	0.006	3.3638e-20	6
ZNF536	1.05164e-24	2.92979	0.585	0.11	3.52697e-20	6
ELFN1	1.99267e-24	4.15715	0.208	0.008	6.683e-20	6
ARPP21	5.72799e-24	-3.81824	0.113	0.893	1.92105e-19	6
GAD2	6.10397e-24	3.72219	0.34	0.032	2.04715e-19	6
LHX6	2.52136e-23	6.27938	0.17	0.005	8.45615e-19	6
ANK1	2.69334e-23	2.89338	0.528	0.091	9.03294e-19	6
ASTN2	6.38691e-23	2.54679	0.887	0.515	2.14204e-18	6
GRIP2	5.10262e-22	4.20039	0.245	0.016	1.71132e-17	6
SLC6A1	6.16083e-22	2.95407	0.472	0.076	2.06622e-17	6
PAWR	1.39942e-21	5.20749	0.189	0.008	4.69336e-17	6
ARX	1.56176e-21	5.06439	0.189	0.008	5.23783e-17	6
VWC2	7.31591e-21	3.12123	0.566	0.123	2.45361e-16	6
PCDH15	7.71956e-21	3.15866	0.717	0.226	2.58899e-16	6
PCSK5	1.16554e-20	3.05098	0.472	0.083	3.909e-16	6
KCNAB1	1.57439e-20	2.34299	0.811	0.3	5.28021e-16	6
TIAM1	4.05473e-20	2.22067	0.868	0.401	1.35988e-15	6
RBMS3	5.50779e-20	3.60932	0.396	0.06	1.8472e-15	6
ADAMTS17	8.96346e-20	2.86217	0.453	0.079	3.00617e-15	6
CELF2	2.26024e-19	-1.33951	0.925	0.984	7.58041e-15	6
TENM3	2.42643e-19	2.17988	0.906	0.483	8.13775e-15	6
DLGAP1	2.60636e-19	0.978706	1	0.984	8.7412e-15	6
DOCK11	4.38594e-19	3.40465	0.321	0.038	1.47096e-14	6
RPS6KA2	4.7125e-19	1.83369	0.981	0.645	1.58048e-14	6
NHS	9.47793e-19	2.22644	0.679	0.199	3.17871e-14	6
SNRPN	3.88112e-18	1.70718	0.906	0.474	1.30165e-13	6
SATB2	5.07093e-18	-6.36688	0.019	0.699	1.70069e-13	6
SYNPR	5.45126e-18	2.62255	0.774	0.33	1.82824e-13	6
TENM1	6.06817e-18	2.84119	0.623	0.186	2.03514e-13	6
LHFPL3	8.83823e-18	3.22705	0.472	0.096	2.96416e-13	6
SORCS1	1.08553e-17	-3.89205	0.132	0.757	3.64064e-13	6
CRB1	1.19794e-17	2.90809	0.491	0.108	4.01766e-13	6
ADAMTS9-AS2	1.92099e-17	2.28068	0.698	0.235	6.44263e-13	6
CNTNAP2	3.05993e-17	1.15402	1	0.995	1.02624e-12	6
MAFB	6.17299e-17	5.18819	0.151	0.007	2.0703e-12	6
NELL2	8.18812e-17	-2.24192	0.377	0.86	2.74613e-12	6
ROBO2	8.33484e-17	1.91741	0.887	0.794	2.79534e-12	6
HGF	8.87349e-17	5.09695	0.132	0.005	2.97599e-12	6
RBFOX1	1.28861e-16	0.702746	1	0.986	4.32173e-12	6
PTPRD	2.69124e-16	-1.45839	0.906	0.979	9.02589e-12	6
KHDRBS3	3.71841e-16	-2.35677	0.34	0.842	1.24708e-11	6
KAZN	3.77065e-16	1.23895	1	0.893	1.2646e-11	6
NMU	4.71521e-16	7.72764	0.075	0	1.58139e-11	6
KCNJ5	4.71521e-16	7.85244	0.075	0	1.58139e-11	6
KCNIP1	5.81487e-16	2.57294	0.396	0.071	1.95019e-11	6
SV2B	6.6279e-16	-4.20676	0.038	0.687	2.22287e-11	6
THSD7A	1.28612e-15	2.63205	0.642	0.226	4.31337e-11	6
GRIN3A	1.36813e-15	3.157	0.377	0.067	4.58842e-11	6
NECAB1	1.50271e-15	-3.59299	0.075	0.706	5.03979e-11	6
LDB2	1.57893e-15	-1.79756	0.302	0.897	5.29542e-11	6
ERBB4	2.00953e-15	2.97759	0.698	0.3	6.73956e-11	6
PRKCB	2.42498e-15	-1.69461	0.528	0.915	8.1329e-11	6
RBMS3-AS3	2.52487e-15	5.62157	0.113	0.003	8.4679e-11	6
RALYL	2.87149e-15	-1.59889	0.566	0.94	9.6304e-11	6
KALRN	3.28168e-15	-1.32484	0.717	0.962	1.10061e-10	6
PTPRK	3.35523e-15	-2.74278	0.151	0.746	1.12528e-10	6
CADPS2	3.74247e-15	-3.40682	0.094	0.711	1.25515e-10	6
ELAVL2	5.39477e-15	2.34916	0.642	0.239	1.8093e-10	6
PLPPR1	9.60859e-15	2.49907	0.415	0.087	3.22253e-10	6
WLS	1.02401e-14	2.82024	0.453	0.111	3.43432e-10	6
PCDH9	1.33252e-14	-1.23504	0.811	0.986	4.469e-10	6
TCF4	1.646e-14	1.21404	0.981	0.87	5.52034e-10	6
FAM19A1	2.32903e-14	-3.87866	0.151	0.687	7.81109e-10	6
R3HDM1	2.50837e-14	-1.60578	0.623	0.907	8.41258e-10	6
CLSTN2	3.83785e-14	-3.3499	0.17	0.71	1.28714e-09	6
GRIK2	7.43954e-14	1.74603	0.981	0.82	2.49507e-09	6
EYS	7.53865e-14	4.17829	0.264	0.038	2.52831e-09	6
RUNX2	1.12311e-13	3.05512	0.302	0.049	3.76667e-09	6
PRDM1	1.27851e-13	4.19158	0.113	0.005	4.28786e-09	6
SLC9A2	1.27989e-13	4.01863	0.151	0.01	4.29248e-09	6
RNF144B	1.46132e-13	4.23336	0.113	0.005	4.90098e-09	6
MITF	1.88878e-13	3.14389	0.321	0.059	6.33459e-09	6
KCNC2	1.91704e-13	1.46093	0.943	0.626	6.42937e-09	6
CNKSR2	2.27397e-13	-1.98755	0.283	0.82	7.62645e-09	6
PDE4D	2.50124e-13	-1.02018	0.962	0.982	8.38865e-09	6
KLHL5	2.70417e-13	2.54716	0.453	0.119	9.06924e-09	6
SHISA6	2.94689e-13	3.06828	0.415	0.104	9.88329e-09	6
NRXN1	2.97572e-13	-0.977151	0.981	0.991	9.97998e-09	6
MIR99AHG	3.82898e-13	-1.71815	0.453	0.874	1.28416e-08	6
CACNA2D1	4.62366e-13	-1.99753	0.302	0.808	1.55068e-08	6
AC027288.3	6.7605e-13	2.83036	0.302	0.053	2.26733e-08	6
QKI	7.78446e-13	1.35793	0.792	0.409	2.61075e-08	6
SLC32A1	7.87939e-13	6.64038	0.075	0.001	2.64259e-08	6
AC113347.4	8.12291e-13	6.84713	0.075	0.001	2.72426e-08	6
SEZ6L	8.62756e-13	-2.51536	0.151	0.716	2.89351e-08	6
SIAH3	9.4471e-13	2.58412	0.321	0.06	3.16837e-08	6
COL25A1	1.19963e-12	3.09877	0.34	0.069	4.0233e-08	6
OLFM3	1.7902e-12	-2.26857	0.17	0.721	6.00397e-08	6
DRAM1	2.11856e-12	7.24812	0.057	0	7.10523e-08	6
VAV2	2.20959e-12	3.35809	0.264	0.042	7.41052e-08	6
PTCHD4	2.53943e-12	1.82922	0.623	0.242	8.51673e-08	6
AL117329.1	3.0917e-12	-7.68718	0	0.534	1.0369e-07	6
TMEM132C	3.66574e-12	2.61176	0.453	0.131	1.22942e-07	6
AP005203.1	4.18098e-12	4.85649	0.094	0.003	1.40222e-07	6
COBL	4.37747e-12	-2.56922	0.113	0.669	1.46812e-07	6
GABRB3	4.90992e-12	-1.51744	0.547	0.856	1.64669e-07	6
STXBP5L	5.79508e-12	-1.16876	0.792	0.958	1.94355e-07	6
PDZD2	6.59177e-12	-3.56042	0.17	0.645	2.21075e-07	6
SGCZ	7.35744e-12	2.76585	0.679	0.333	2.46754e-07	6
LINC01322	9.21401e-12	1.72354	0.774	0.432	3.0902e-07	6
IQCJ-SCHIP1	1.23888e-11	-1.30467	0.698	0.925	4.15496e-07	6
ADCY8	1.49986e-11	2.6222	0.415	0.116	5.03022e-07	6
RAB3C	2.26451e-11	1.78322	0.717	0.364	7.59472e-07	6
CABP1	2.73801e-11	-2.39799	0.17	0.687	9.18274e-07	6
FAM19A4	2.80022e-11	4.56898	0.113	0.007	9.39137e-07	6
PPP3CA	2.83388e-11	-1.26181	0.717	0.921	9.50426e-07	6
HS6ST3	2.89369e-11	-2.26932	0.321	0.752	9.70487e-07	6
TOX2	3.20098e-11	2.72266	0.321	0.069	1.07354e-06	6
CA10	3.99492e-11	-5.78795	0.019	0.514	1.33982e-06	6
NRCAM	4.17026e-11	-1.45813	0.491	0.867	1.39862e-06	6
LINGO2	4.66973e-11	-1.53285	0.321	0.845	1.56613e-06	6
MLIP	5.02034e-11	-5.3414	0.019	0.512	1.68372e-06	6
MKL2	5.02956e-11	-1.73575	0.358	0.796	1.68681e-06	6
TENM2	5.54336e-11	1.1676	0.943	0.894	1.85913e-06	6
EPHA4	5.54929e-11	-2.15423	0.113	0.656	1.86112e-06	6
TNR	5.57012e-11	-2.52349	0.132	0.643	1.86811e-06	6
CSMD3	6.69471e-11	-1.23245	0.585	0.887	2.24527e-06	6
NRG1	7.27213e-11	-3.27336	0.189	0.625	2.43893e-06	6
PHACTR1	8.78269e-11	-0.998522	0.868	0.961	2.94554e-06	6
PROM1	8.86678e-11	5.41661	0.094	0.005	2.97374e-06	6
AUTS2	1.04961e-10	1.03172	0.981	0.915	3.52017e-06	6
MAGI3	1.07485e-10	-3.03871	0.075	0.579	3.60484e-06	6
SOX11	1.15228e-10	5.46405	0.075	0.002	3.86452e-06	6
SST	1.18159e-10	6.29831	0.075	0.002	3.96282e-06	6
FAM89A	1.21163e-10	5.24173	0.075	0.002	4.06357e-06	6
KHDRBS2	1.30507e-10	-1.24552	0.679	0.917	4.37694e-06	6
HPSE2	1.54473e-10	3.20419	0.226	0.037	5.18071e-06	6
NTN4	2.13463e-10	2.17613	0.377	0.1	7.15913e-06	6
KCNQ5	2.14558e-10	-1.01227	0.83	0.944	7.19584e-06	6
PLXDC2	2.67935e-10	-2.46054	0.17	0.644	8.986e-06	6
KCTD1	2.71395e-10	-2.69704	0.151	0.614	9.10203e-06	6
SAMD5	2.90626e-10	2.47748	0.415	0.129	9.74701e-06	6
ALK	3.05969e-10	2.10546	0.321	0.075	1.02616e-05	6
KIAA1211	3.11504e-10	1.84892	0.434	0.131	1.04472e-05	6
TANC1	3.52194e-10	2.82295	0.226	0.038	1.18119e-05	6
MYO1D	3.66349e-10	-4.41747	0.038	0.502	1.22866e-05	6
NPAS3	4.58773e-10	1.91177	0.83	0.549	1.53863e-05	6
PACRG	5.17108e-10	1.58216	0.755	0.427	1.73428e-05	6
PSD3	7.03499e-10	-2.25182	0.208	0.657	2.35939e-05	6
RNF152	7.57816e-10	3.3482	0.17	0.022	2.54156e-05	6
PAM	8.25474e-10	1.60589	0.755	0.481	2.76847e-05	6
TRPC4	9.05021e-10	2.73344	0.34	0.087	3.03526e-05	6
POU6F2	1.07085e-09	-3.82967	0.094	0.525	3.59142e-05	6
FSTL4	1.08805e-09	-2.51277	0.226	0.642	3.64911e-05	6
MTSS1	1.14132e-09	1.82716	0.585	0.25	3.82774e-05	6
LY86-AS1	1.17929e-09	-5.20059	0.019	0.466	3.95512e-05	6
MBNL2	1.30385e-09	-1.63799	0.434	0.762	4.37285e-05	6
CBLN2	1.38535e-09	-3.11508	0.151	0.577	4.64617e-05	6
MSR1	1.40345e-09	5.32807	0.094	0.006	4.7069e-05	6
FAM110B	1.57936e-09	1.8081	0.453	0.149	5.29684e-05	6
AL137024.1	1.59577e-09	3.72775	0.094	0.006	5.35191e-05	6
UBASH3B	2.01771e-09	1.87262	0.415	0.127	6.767e-05	6
MEPE	2.346e-09	7.45061	0.057	0.001	7.86802e-05	6
PRTG	2.346e-09	6.81962	0.057	0.001	7.86802e-05	6
LINC01730	2.346e-09	5.96225	0.057	0.001	7.86802e-05	6
AC245060.6	2.55579e-09	4.94522	0.057	0.001	8.57162e-05	6
KCNS3	2.55826e-09	3.86003	0.151	0.018	8.5799e-05	6
AC008105.3	2.74298e-09	2.58572	0.358	0.102	9.1994e-05	6
ARAP2	2.86838e-09	-3.27683	0.075	0.512	9.61996e-05	6
GRIN2D	2.93256e-09	2.76593	0.189	0.029	9.83522e-05	6
HECW1	3.40135e-09	-1.18692	0.547	0.865	0.000114075	6
WIF1	4.35788e-09	3.83999	0.075	0.003	0.000146155	6
SLIT3	5.22034e-09	-4.42041	0.038	0.462	0.00017508	6
SORCS3	5.80395e-09	-6.72947	0	0.42	0.000194653	6
CARMIL1	6.0326e-09	-2.49696	0.151	0.569	0.000202321	6
FOXP1	6.66314e-09	-1.39044	0.528	0.798	0.000223468	6
CADPS	7.2845e-09	0.856186	0.943	0.877	0.000244307	6
AC019211.1	8.03949e-09	-4.57697	0.038	0.452	0.000269628	6
HS3ST4	9.01363e-09	-3.35996	0.094	0.512	0.000302299	6
GRIA1	9.02679e-09	0.971928	0.849	0.792	0.00030274	6
SHTN1	9.49774e-09	1.52318	0.642	0.364	0.000318535	6
AIM2	9.87468e-09	7.00997	0.038	0	0.000331177	6
LINC00880	9.87468e-09	6.791	0.038	0	0.000331177	6
LINC01324	9.87468e-09	7.19062	0.038	0	0.000331177	6
PDCL2	9.87468e-09	6.59137	0.038	0	0.000331177	6
FLNC	9.87468e-09	7.45157	0.038	0	0.000331177	6
ADAM7	9.87468e-09	7.16	0.038	0	0.000331177	6
VAX1	9.87468e-09	6.95674	0.038	0	0.000331177	6
PRLHR	9.87468e-09	7.2967	0.038	0	0.000331177	6
AC007846.2	9.87468e-09	7.69316	0.038	0	0.000331177	6
AKAIN1	9.87468e-09	7.26374	0.038	0	0.000331177	6
LINC01687	9.87468e-09	6.59224	0.038	0	0.000331177	6
NAV3	9.89365e-09	-0.898943	0.887	0.971	0.000331813	6
ADAMTS20	1.03046e-08	4.35101	0.094	0.007	0.000345596	6
CACNA2D2	1.10018e-08	2.6862	0.226	0.045	0.000368978	6
LYPD6	1.13361e-08	2.74415	0.151	0.02	0.000380192	6
SFMBT2	1.15592e-08	1.8413	0.491	0.196	0.000387671	6
HTR2C	1.15601e-08	1.65272	0.189	0.03	0.000387703	6
EIF1AD	1.21635e-08	3.92132	0.094	0.007	0.00040794	6
PEX5L	1.23006e-08	-1.56776	0.472	0.784	0.000412536	6
BASP1-AS1	1.32017e-08	-1.79046	0.189	0.62	0.000442757	6
EFNA5	1.32733e-08	-1.25336	0.604	0.844	0.00044516	6
TIMP2	1.42032e-08	2.55993	0.302	0.082	0.000476345	6
ROBO1	1.46966e-08	1.70126	0.792	0.537	0.000492894	6
SH3GL2	1.5176e-08	-1.52006	0.396	0.758	0.000508973	6
EPHA6	1.60836e-08	1.54961	0.792	0.564	0.000539413	6
SETBP1	1.6384e-08	1.06197	0.868	0.698	0.000549486	6
ANKRD44	1.69517e-08	1.85288	0.509	0.208	0.000568527	6
MIR181A1HG	1.79922e-08	1.70174	0.547	0.242	0.000603424	6
LHFPL6	1.9629e-08	-3.45137	0.038	0.451	0.000658319	6
DPYD	1.97523e-08	-1.52845	0.283	0.722	0.000662454	6
CDH7	1.97806e-08	2.42797	0.358	0.114	0.0006634	6
CCNJL	2.02405e-08	3.48733	0.151	0.021	0.000678825	6
AC011287.1	2.06027e-08	-2.87204	0.038	0.45	0.000690974	6
DAB1	2.37671e-08	1.10989	0.906	0.737	0.000797101	6
SUPT3H	2.56756e-08	1.12175	0.849	0.563	0.000861109	6
SYN3	2.80741e-08	-1.55397	0.604	0.815	0.000941548	6
AK5	2.96927e-08	-1.6694	0.453	0.738	0.000995835	6
DLX1	3.05497e-08	3.49215	0.132	0.016	0.00102457	6
CNTNAP3	3.15159e-08	1.96116	0.321	0.087	0.00105698	6
MED12L	3.2696e-08	-1.8702	0.226	0.646	0.00109656	6
SNCA	3.28983e-08	-2.5622	0.132	0.535	0.00110334	6
AC007563.2	3.32224e-08	-2.34878	0.094	0.518	0.00111421	6
GARNL3	3.67733e-08	1.19621	0.736	0.459	0.0012333	6
KCNH7	3.87142e-08	-1.43859	0.377	0.719	0.0012984	6
SLC44A5	4.84074e-08	1.31546	0.736	0.463	0.00162349	6
DGKB	6.64456e-08	-1.55979	0.453	0.752	0.00222845	6
CHN1	6.92809e-08	-1.3337	0.472	0.79	0.00232354	6
AFF3	7.1017e-08	-1.05157	0.679	0.883	0.00238177	6
ADAMTS12	7.14271e-08	3.85811	0.094	0.008	0.00239552	6
NOS1	8.53019e-08	2.93097	0.17	0.029	0.00286086	6
FLRT2	1.00698e-07	-1.11359	0.472	0.806	0.00337721	6
AC067956.1	1.02404e-07	-4.78511	0.019	0.393	0.00343444	6
AC244021.1	1.05027e-07	1.67194	0.585	0.282	0.00352241	6
PRKX	1.19113e-07	3.14814	0.113	0.013	0.00399481	6
DTNA	1.19857e-07	0.895173	0.83	0.69	0.00401976	6
KCNT2	1.53127e-07	-4.48764	0.019	0.388	0.00513557	6
DLX6-AS1	1.57306e-07	2.0079	0.208	0.042	0.00527572	6
SLC40A1	1.60604e-07	5.01037	0.057	0.002	0.00538634	6
PNOC	1.68027e-07	5.16984	0.057	0.002	0.00563528	6
PRR22	1.68027e-07	4.61007	0.057	0.002	0.00563528	6
LINC01378	1.70856e-07	-3.45693	0.057	0.432	0.00573015	6
LRP8	1.73145e-07	2.32175	0.321	0.102	0.00580694	6
ATP2B4	2.00602e-07	-3.36286	0.038	0.414	0.00672778	6
ACTN1	2.07212e-07	-2.45686	0.094	0.488	0.00694946	6
SLC35F4	2.13565e-07	1.8964	0.226	0.051	0.00716254	6
ZFPM2	2.23802e-07	-1.49142	0.34	0.705	0.00750589	6
KIAA1211L	2.59519e-07	-2.147	0.132	0.525	0.00870375	6
CAMK1D	2.67299e-07	-0.857123	0.679	0.879	0.00896466	6
CHRM3	2.98649e-07	-0.796804	0.585	0.889	0.0100161	6
NTRK2	3.0116e-07	0.833232	0.906	0.859	0.0101003	6
GPM6B	3.11166e-07	-1.33495	0.321	0.704	0.0104359	6
GRM3	3.71473e-07	-3.02481	0.094	0.451	0.0124584	6
CALB1	3.79986e-07	3.10356	0.113	0.014	0.012744	6
NKAIN2	3.85998e-07	-0.707418	0.66	0.928	0.0129456	6
TMEM132D	3.86699e-07	-1.28666	0.472	0.766	0.0129691	6
KCNK2	4.00223e-07	2.16938	0.208	0.046	0.0134227	6
ANO4	4.12806e-07	1.77063	0.585	0.331	0.0138447	6
CACNG4	4.35589e-07	2.6917	0.151	0.025	0.0146088	6
AQP4-AS1	4.41128e-07	-2.76745	0.075	0.445	0.0147945	6
TNIK	4.62098e-07	1.25972	0.774	0.525	0.0154978	6
CSMD1	4.6399e-07	-0.615376	0.981	0.987	0.0155613	6
LINC00886	4.83132e-07	4.9966	0.075	0.006	0.0162033	6
FLT3	4.87212e-07	3.49771	0.132	0.02	0.0163401	6
GMPR	4.91051e-07	4.08393	0.075	0.006	0.0164689	6
CDH9	5.00651e-07	1.13826	0.717	0.427	0.0167908	6
REV3L	5.01312e-07	1.29566	0.679	0.414	0.016813	6
AC003666.1	5.23996e-07	3.71603	0.075	0.006	0.0175738	6
ATP2B1	5.79503e-07	-1.27529	0.453	0.768	0.0194354	6
DNM3	5.99725e-07	0.868888	0.887	0.729	0.0201136	6
AC087457.1	6.35924e-07	2.81348	0.17	0.032	0.0213276	6
RORB	8.16322e-07	-3.97841	0.057	0.395	0.0273778	6
COL26A1	8.41377e-07	-2.87362	0.075	0.429	0.0282181	6
ZNF462	8.81948e-07	2.15966	0.321	0.106	0.0295788	6
PTK2B	8.90806e-07	-2.17379	0.094	0.468	0.0298759	6
AC073332.1	9.15986e-07	1.99443	0.434	0.191	0.0307203	6
NFIX	9.48855e-07	-1.86581	0.113	0.49	0.0318227	6
SLC35F3	1.01041e-06	-1.51279	0.509	0.745	0.0338872	6
SLC8A3	1.0269e-06	1.58045	0.472	0.216	0.0344401	6
ANO3	1.04979e-06	-3.27215	0.057	0.398	0.0352078	6
DIRC3	1.07999e-06	-2.24625	0.075	0.443	0.0362206	6
PITPNC1	1.10177e-06	1.26032	0.585	0.288	0.036951	6
PRKG1	1.16483e-06	1.13373	0.755	0.54	0.039066	6
ZNF608	1.19504e-06	1.82247	0.377	0.139	0.0400791	6
AK3	1.19705e-06	1.75668	0.321	0.107	0.0401466	6
NFIB	1.21471e-06	-2.81169	0.094	0.44	0.0407388	6
2024-03-11	1.35272e-06	2.43185	0.302	0.1	0.0453676	6
STXBP6	1.38863e-06	1.30716	0.566	0.293	0.0465718	6
ANK2	1.38928e-06	-0.595291	0.981	0.968	0.0465937	6
FRMD4A	1.45774e-06	0.518547	1	0.977	0.0488896	6
PTK2	1.5017e-06	-1.00377	0.604	0.824	0.0503639	6
OXR1	1.54643e-06	0.608462	0.925	0.886	0.0518642	6
C3orf67-AS1	1.55847e-06	2.06211	0.358	0.134	0.0522679	6
PCSK2	1.57805e-06	-1.20275	0.396	0.737	0.0529247	6
TRAF3IP2-AS1	1.73079e-06	1.0366	0.736	0.502	0.0580472	6
NEDD4L	1.92754e-06	-1.19339	0.245	0.642	0.0646459	6
ZNF365	1.94642e-06	-2.26928	0.113	0.46	0.065279	6
PPARA	2.05804e-06	3.02898	0.113	0.016	0.0690224	6
BCL11B	2.06789e-06	1.32169	0.396	0.147	0.069353	6
IGF1	2.0681e-06	2.79395	0.132	0.022	0.06936	6
TBC1D4	2.09719e-06	1.57482	0.434	0.189	0.0703356	6
AL033504.1	2.14374e-06	2.31844	0.283	0.091	0.0718967	6
TSHZ3	2.23512e-06	1.55433	0.509	0.25	0.0749614	6
AP000943.3	2.41669e-06	1.78894	0.321	0.111	0.0810508	6
KCP	2.46917e-06	4.22717	0.075	0.007	0.0828109	6
FRMD3	2.53997e-06	1.92711	0.358	0.142	0.0851856	6
BMPER	2.57454e-06	-1.52789	0.189	0.529	0.086345	6
NBEA	2.64484e-06	0.720277	0.962	0.908	0.0887027	6
CCDC85A	2.65216e-06	-2.02738	0.151	0.495	0.0889483	6
PRR5-ARHGAP8	2.65475e-06	4.26857	0.075	0.007	0.0890352	6
C1QL1	2.69345e-06	3.60567	0.075	0.007	0.0903328	6
OTOF	2.77326e-06	4.5262	0.057	0.003	0.0930096	6
LINC02133	2.77326e-06	5.32481	0.057	0.003	0.0930096	6
LMO4	2.87134e-06	-1.24747	0.226	0.574	0.096299	6
NCKAP1L	2.87835e-06	4.806	0.057	0.003	0.0965343	6
CPNE4	2.93471e-06	-2.54698	0.113	0.45	0.0984243	6
TAC1	2.98726e-06	3.2984	0.057	0.003	0.100187	6
AC233296.1	3.03242e-06	1.62665	0.283	0.085	0.101701	6
MAPK4	3.29235e-06	-5.89197	0	0.303	0.110419	6
TSHZ2	3.30033e-06	-5.29245	0.038	0.346	0.110687	6
KIF13A	3.72395e-06	-1.88462	0.151	0.501	0.124894	6
RIT2	3.76282e-06	-2.75608	0.075	0.402	0.126198	6
DOCK4	3.78385e-06	-1.00476	0.472	0.773	0.126903	6
AC090825.1	3.93011e-06	2.68603	0.132	0.023	0.131808	6
RGS5	4.16384e-06	2.74469	0.17	0.037	0.139647	6
RELN	4.16385e-06	1.62303	0.17	0.037	0.139647	6
AC006148.1	4.2515e-06	1.20982	0.717	0.506	0.142587	6
ZBTB16	4.28139e-06	-1.12687	0.396	0.726	0.143589	6
KIAA1549	4.36133e-06	-3.30291	0.038	0.354	0.14627	6
PIK3R1	4.4212e-06	-1.83434	0.17	0.515	0.148278	6
AC079296.1	4.48458e-06	2.56567	0.151	0.03	0.150404	6
LINC00535	4.49923e-06	2.182	0.358	0.149	0.150895	6
NIPAL2	4.70727e-06	-2.50291	0.057	0.388	0.157872	6
RHBDL3	4.71549e-06	-3.08505	0.057	0.374	0.158148	6
CRTAC1	5.02522e-06	1.70676	0.358	0.132	0.168536	6
ST8SIA4	5.03289e-06	2.55818	0.208	0.055	0.168793	6
CMTM8	5.19691e-06	2.24111	0.151	0.03	0.174294	6
AF241726.2	5.27419e-06	1.83948	0.321	0.119	0.176886	6
MEIS2	5.32893e-06	-3.06701	0.057	0.372	0.178722	6
LINC02068	5.46207e-06	5.76692	0.038	0.001	0.183187	6
AC068992.1	5.46207e-06	5.76747	0.038	0.001	0.183187	6
PABPC3	5.46207e-06	5.21128	0.038	0.001	0.183187	6
UBL7-AS1	5.46207e-06	5.49337	0.038	0.001	0.183187	6
AC006449.1	5.46207e-06	4.94919	0.038	0.001	0.183187	6
CARD14	5.46207e-06	5.0789	0.038	0.001	0.183187	6
TMEM241	5.54001e-06	-3.40802	0.038	0.344	0.185801	6
C10orf25	5.60334e-06	5.21979	0.038	0.001	0.187925	6
P2RX5-TAX1BP3	5.60334e-06	4.79864	0.038	0.001	0.187925	6
WNT16	5.74811e-06	3.42861	0.038	0.001	0.19278	6
MYT1L	5.80762e-06	0.628797	0.962	0.921	0.194776	6
KLHL2	5.82348e-06	-3.05591	0.019	0.327	0.195308	6
PRR16	6.34335e-06	-3.37692	0.038	0.346	0.212743	6
TMTC2	8.48445e-06	1.36696	0.585	0.35	0.284552	6
MYO16	8.74987e-06	1.51108	0.302	0.107	0.293453	6
DENND1A	9.48066e-06	-1.08305	0.264	0.653	0.317962	6
RGS6	9.60256e-06	-0.77401	0.434	0.765	0.322051	6
RPL7	9.62411e-06	2.05314	0.151	0.031	0.322773	6
LINGO1	9.66061e-06	-0.618612	0.302	0.643	0.323998	6
ERC2	9.85981e-06	-0.989934	0.642	0.886	0.330678	6
PPP1R16B	9.96023e-06	-1.72684	0.189	0.513	0.334046	6
NINL	1.02889e-05	2.86748	0.151	0.032	0.345068	6
PCDH11X	1.0385e-05	1.92149	0.547	0.354	0.348293	6
LINC01250	1.05311e-05	-1.56644	0.264	0.567	0.353191	6
NDST4	1.0579e-05	3.2	0.075	0.008	0.354798	6
FCHSD2	1.06065e-05	1.18527	0.566	0.324	0.35572	6
NCOA7	1.06784e-05	-2.09906	0.094	0.424	0.358133	6
PHGDH	1.09999e-05	3.36971	0.075	0.008	0.368915	6
ABCA1	1.19313e-05	2.65953	0.17	0.04	0.400153	6
SCN1A	1.29054e-05	0.971568	0.736	0.606	0.432822	6
SLC22A10	1.30315e-05	-3.50212	0.038	0.328	0.437052	6
ERC1	1.32917e-05	0.879414	0.811	0.662	0.445776	6
SEC14L5	1.3338e-05	-4.14634	0.019	0.301	0.447331	6
SPHKAP	1.37774e-05	1.88541	0.264	0.085	0.462066	6
GHR	1.39847e-05	1.47305	0.453	0.216	0.46902	6
MIR137HG	1.49182e-05	-0.963449	0.264	0.63	0.500325	6
FAT3	1.57553e-05	-1.07385	0.415	0.72	0.528403	6
WWOX	1.62301e-05	0.921077	0.868	0.672	0.544325	6
SYNPO2	1.68285e-05	-3.13892	0.057	0.342	0.564394	6
PCLO	1.78245e-05	0.583193	0.962	0.852	0.597797	6
DCLK1	1.80137e-05	-0.64651	0.849	0.907	0.604143	6
PARD3	1.81635e-05	1.66676	0.302	0.11	0.609168	6
CACNA1B	1.83641e-05	-0.669133	0.698	0.877	0.615896	6
SLC44A1	1.9507e-05	-1.21377	0.264	0.586	0.654226	6
PPARG	2.04037e-05	1.77442	0.321	0.131	0.684298	6
ADRA1A	2.05402e-05	1.59501	0.208	0.057	0.688879	6
FO393415.1	2.07282e-05	4.11856	0.057	0.005	0.695182	6
CC2D2A	2.08261e-05	2.22252	0.245	0.083	0.698465	6
AC004852.2	2.13924e-05	4.6104	0.057	0.005	0.717457	6
PCP4L1	2.14205e-05	3.16952	0.094	0.014	0.718399	6
BLM	2.20768e-05	4.04141	0.057	0.005	0.740411	6
ANGPT1	2.24521e-05	2.84263	0.113	0.02	0.752999	6
TMEM255A	2.31426e-05	3.06122	0.057	0.005	0.776157	6
GRIK4	2.31498e-05	-3.059	0.057	0.34	0.776398	6
RUNX1T1	2.33773e-05	1.27034	0.698	0.521	0.784029	6
PRKG2	2.40571e-05	2.62909	0.189	0.052	0.806825	6
NELL1	2.45357e-05	-0.795645	0.189	0.555	0.822879	6
LAMA2	2.4871e-05	-3.70029	0.038	0.313	0.834124	6
SSBP3	2.49717e-05	-1.56068	0.189	0.51	0.8375	6
LINC01948	2.50286e-05	2.9474	0.057	0.005	0.839408	6
KCNH5	2.60138e-05	-2.29922	0.113	0.406	0.87245	6
FBLN7	2.68088e-05	1.88141	0.226	0.069	0.899115	6
SPARCL1	2.77797e-05	1.0574	0.717	0.657	0.931675	6
PTPRG	2.82265e-05	0.79292	0.868	0.765	0.946662	6
CYTH1	2.95582e-05	1.42329	0.34	0.142	0.991323	6
FOXP2	3.01145e-05	-3.40401	0.075	0.344	1	6
XKR6	3.10564e-05	-0.909434	0.642	0.823	1	6
SERINC5	3.10718e-05	1.58076	0.377	0.177	1	6
NLK	3.30675e-05	-1.31546	0.377	0.63	1	6
RFTN1	3.3155e-05	-2.60964	0.038	0.317	1	6
AL162311.3	3.47303e-05	3.30167	0.075	0.009	1	6
GNAQ	3.48921e-05	-0.764476	0.528	0.773	1	6
Z68871.1	3.50324e-05	2.51853	0.132	0.028	1	6
SULF1	3.55549e-05	2.68748	0.132	0.028	1	6
PDZRN4	3.57079e-05	-2.4521	0.189	0.454	1	6
DSCAML1	3.64498e-05	0.798731	0.717	0.491	1	6
DAAM1	3.68811e-05	1.11485	0.642	0.464	1	6
LETM2	3.81552e-05	2.82936	0.075	0.009	1	6
CNTNAP3B	3.84562e-05	1.75177	0.358	0.163	1	6
AAK1	3.86511e-05	0.817346	0.811	0.672	1	6
SYNDIG1	3.97873e-05	-1.48961	0.151	0.462	1	6
TMEM232	4.04208e-05	-1.14941	0.377	0.661	1	6
ITGB5	4.15209e-05	3.08578	0.094	0.015	1	6
KCNH1	4.15557e-05	-1.74107	0.17	0.462	1	6
GLRA2	4.17688e-05	2.24721	0.208	0.063	1	6
IFNGR2	4.26678e-05	1.78917	0.283	0.106	1	6
CHSY3	4.32382e-05	-0.916436	0.547	0.775	1	6
CPNE8	4.33543e-05	-2.69005	0.075	0.344	1	6
MCTP1	4.3688e-05	-1.0974	0.415	0.716	1	6
NPAS2	4.38289e-05	-1.76763	0.17	0.458	1	6
DCX	4.40198e-05	1.60266	0.302	0.119	1	6
NRGN	4.48478e-05	-0.682585	0.151	0.474	1	6
STXBP1	4.48541e-05	-0.938745	0.34	0.659	1	6
UNC5A	4.70023e-05	-3.77998	0.019	0.274	1	6
TCERG1L	4.7983e-05	-3.99131	0.019	0.274	1	6
BTBD9	4.8485e-05	-0.833324	0.528	0.789	1	6
C1orf195	5.13868e-05	6.23327	0.019	0	1	6
ROR1-AS1	5.13868e-05	6.568	0.019	0	1	6
GBP5	5.13868e-05	6.23327	0.019	0	1	6
S1PR1	5.13868e-05	5.44841	0.019	0	1	6
SRGAP2-AS1	5.13868e-05	5.84262	0.019	0	1	6
AC239800.2	5.13868e-05	5.7869	0.019	0	1	6
AL590666.2	5.13868e-05	5.62357	0.019	0	1	6
LINC01133	5.13868e-05	7.39025	0.019	0	1	6
AL157402.2	5.13868e-05	6.72649	0.019	0	1	6
HLX	5.13868e-05	6.6516	0.019	0	1	6
AL160408.2	5.13868e-05	5.69336	0.019	0	1	6
RN7SL832P	5.13868e-05	6.35364	0.019	0	1	6
NEUROD1	5.13868e-05	6.01914	0.019	0	1	6
AC096667.1	5.13868e-05	5.49696	0.019	0	1	6
AC009955.1	5.13868e-05	6.25945	0.019	0	1	6
AC009955.2	5.13868e-05	6.54158	0.019	0	1	6
CHRND	5.13868e-05	6.54158	0.019	0	1	6
AC073254.1	5.13868e-05	6.25945	0.019	0	1	6
AC022382.1	5.13868e-05	6.06108	0.019	0	1	6
CCDC71	5.13868e-05	5.94125	0.019	0	1	6
SLC38A3	5.13868e-05	6.92973	0.019	0	1	6
HYAL2	5.13868e-05	6.06108	0.019	0	1	6
AC110491.3	5.13868e-05	6.27114	0.019	0	1	6
MORC1-AS1	5.13868e-05	6.35364	0.019	0	1	6
ACPP	5.13868e-05	5.89236	0.019	0	1	6
AC078795.3	5.13868e-05	5.52831	0.019	0	1	6
LINC01208	5.13868e-05	6.35364	0.019	0	1	6
FGFBP2	5.13868e-05	5.7869	0.019	0	1	6
SOD3	5.13868e-05	6.83025	0.019	0	1	6
AC020741.1	5.13868e-05	6.06108	0.019	0	1	6
AC116049.2	5.13868e-05	6.1675	0.019	0	1	6
PRR27	5.13868e-05	6.23327	0.019	0	1	6
MTTP	5.13868e-05	5.734	0.019	0	1	6
AC026785.3	5.13868e-05	5.89838	0.019	0	1	6
AC010343.3	5.13868e-05	6.01914	0.019	0	1	6
AC026741.1	5.13868e-05	6.765	0.019	0	1	6
GPX8	5.13868e-05	5.7869	0.019	0	1	6
AC139795.3	5.13868e-05	5.44841	0.019	0	1	6
CAGE1	5.13868e-05	6.39916	0.019	0	1	6
MDFI	5.13868e-05	6.17732	0.019	0	1	6
AL096865.1	5.13868e-05	5.62357	0.019	0	1	6
HTR1B	5.13868e-05	6.27959	0.019	0	1	6
AL035634.1	5.13868e-05	5.69336	0.019	0	1	6
MYO1G	5.13868e-05	5.9289	0.019	0	1	6
AC005999.1	5.13868e-05	6.76638	0.019	0	1	6
CLDN3	5.13868e-05	6.23327	0.019	0	1	6
COL1A2	5.13868e-05	5.79773	0.019	0	1	6
NFE4	5.13868e-05	5.69336	0.019	0	1	6
THAP5	5.13868e-05	7.39025	0.019	0	1	6
AC078842.2	5.13868e-05	5.5127	0.019	0	1	6
CXorf58	5.13868e-05	6.07789	0.019	0	1	6
AL672032.1	5.13868e-05	5.84262	0.019	0	1	6
PNMA6E	5.13868e-05	5.91448	0.019	0	1	6
GAB3	5.13868e-05	7.27613	0.019	0	1	6
AC022239.1	5.13868e-05	6.44389	0.019	0	1	6
AC021678.2	5.13868e-05	5.69336	0.019	0	1	6
AC108449.1	5.13868e-05	5.69336	0.019	0	1	6
TRPA1	5.13868e-05	6.72649	0.019	0	1	6
AC087672.2	5.13868e-05	6.71987	0.019	0	1	6
AL590399.3	5.13868e-05	6.56062	0.019	0	1	6
LINC00587	5.13868e-05	6.76569	0.019	0	1	6
PACSIN3	5.13868e-05	6.17732	0.019	0	1	6
AP000943.2	5.13868e-05	5.69336	0.019	0	1	6
AP000757.1	5.13868e-05	5.69336	0.019	0	1	6
AP000755.1	5.13868e-05	5.79773	0.019	0	1	6
AL158211.1	5.13868e-05	5.69336	0.019	0	1	6
AL512598.1	5.13868e-05	7.27613	0.019	0	1	6
NANOS1	5.13868e-05	6.56345	0.019	0	1	6
AKAP3	5.13868e-05	6.01914	0.019	0	1	6
AC005833.1	5.13868e-05	5.69336	0.019	0	1	6
CLEC6A	5.13868e-05	5.72578	0.019	0	1	6
CLEC4D	5.13868e-05	5.72578	0.019	0	1	6
AC131157.1	5.13868e-05	6.39916	0.019	0	1	6
INHBC	5.13868e-05	6.35364	0.019	0	1	6
AC123905.1	5.13868e-05	5.69952	0.019	0	1	6
AC073569.2	5.13868e-05	7.30085	0.019	0	1	6
ACADS	5.13868e-05	6.56345	0.019	0	1	6
RASL11A	5.13868e-05	5.49696	0.019	0	1	6
ATP11AUN	5.13868e-05	5.89236	0.019	0	1	6
MDP1	5.13868e-05	6.72649	0.019	0	1	6
AL355073.2	5.13868e-05	5.69952	0.019	0	1	6
AL355838.1	5.13868e-05	6.17732	0.019	0	1	6
AL137779.1	5.13868e-05	5.69336	0.019	0	1	6
AL117209.1	5.13868e-05	5.94125	0.019	0	1	6
AL138976.2	5.13868e-05	6.23327	0.019	0	1	6
AC060814.3	5.13868e-05	6.568	0.019	0	1	6
GOLGA8O	5.13868e-05	5.94125	0.019	0	1	6
GJD2	5.13868e-05	6.35364	0.019	0	1	6
PATL2	5.13868e-05	5.9289	0.019	0	1	6
SLC24A5	5.13868e-05	5.69336	0.019	0	1	6
AC100839.1	5.13868e-05	6.56062	0.019	0	1	6
MSRB1	5.13868e-05	6.54158	0.019	0	1	6
IL21R	5.13868e-05	5.69336	0.019	0	1	6
BOLA2	5.13868e-05	6.07789	0.019	0	1	6
AC137761.1	5.13868e-05	5.9289	0.019	0	1	6
DPEP2	5.13868e-05	5.89236	0.019	0	1	6
TMEM170A	5.13868e-05	6.41416	0.019	0	1	6
GCSH	5.13868e-05	6.35364	0.019	0	1	6
LINC02139	5.13868e-05	6.56345	0.019	0	1	6
AC016876.1	5.13868e-05	5.93347	0.019	0	1	6
SHBG	5.13868e-05	6.27114	0.019	0	1	6
TBC1D3L	5.13868e-05	6.27114	0.019	0	1	6
AC006449.6	5.13868e-05	5.9289	0.019	0	1	6
RAMP2	5.13868e-05	5.93347	0.019	0	1	6
AC127029.2	5.13868e-05	6.1815	0.019	0	1	6
AC007448.3	5.13868e-05	5.5127	0.019	0	1	6
LINC02081	5.13868e-05	6.11571	0.019	0	1	6
NPB	5.13868e-05	5.69952	0.019	0	1	6
SIRPB2	5.13868e-05	5.89236	0.019	0	1	6
OAZ1	5.13868e-05	6.56062	0.019	0	1	6
AP1M2	5.13868e-05	6.11571	0.019	0	1	6
MED26	5.13868e-05	5.9289	0.019	0	1	6
ZNF792	5.13868e-05	6.54158	0.019	0	1	6
ZNF607	5.13868e-05	5.44841	0.019	0	1	6
SELENOV	5.13868e-05	5.44841	0.019	0	1	6
SERTAD3	5.13868e-05	5.89236	0.019	0	1	6
AC005392.3	5.13868e-05	6.28298	0.019	0	1	6
AC011466.3	5.13868e-05	6.27959	0.019	0	1	6
ZNF114	5.13868e-05	6.765	0.019	0	1	6
AC011483.2	5.13868e-05	5.69336	0.019	0	1	6
FPR3	5.13868e-05	6.1675	0.019	0	1	6
AC020922.4	5.13868e-05	5.734	0.019	0	1	6
CDC45	5.13868e-05	6.54158	0.019	0	1	6
MMP11	5.13868e-05	6.44389	0.019	0	1	6
LINC01643	5.13868e-05	6.568	0.019	0	1	6
MIS18A-AS1	5.13868e-05	5.89838	0.019	0	1	6
AF129408.1	5.13868e-05	5.734	0.019	0	1	6
FAM13A	5.34864e-05	-1.56179	0.151	0.463	1	6
MAP1B	5.43768e-05	-0.696922	0.736	0.884	1	6
SLIT1	5.57108e-05	-2.01879	0.113	0.401	1	6
TCF12	5.58034e-05	1.05288	0.642	0.482	1	6
ARHGAP6	5.68141e-05	2.30177	0.189	0.055	1	6
GTF2H5	5.6864e-05	2.39522	0.151	0.037	1	6
PIEZO2	5.8476e-05	2.96233	0.17	0.046	1	6
SYT7	5.8896e-05	-2.20092	0.075	0.356	1	6
NPAS1	5.89598e-05	2.128	0.17	0.045	1	6
KLF12	6.18678e-05	1.17171	0.604	0.397	1	6
DGKD	6.29335e-05	1.94842	0.226	0.073	1	6
PPP2R2C	6.50366e-05	-1.06232	0.358	0.659	1	6
PVT1	6.59357e-05	-2.14802	0.057	0.328	1	6
KCNC1	7.19091e-05	1.39782	0.434	0.233	1	6
TJP1	7.3611e-05	-0.824607	0.509	0.769	1	6
RGS7	7.38504e-05	-0.633028	0.868	0.936	1	6
SHISA9	7.76097e-05	-0.706246	0.415	0.754	1	6
UNC13A	7.88052e-05	-1.62261	0.17	0.466	1	6
PALLD	7.98676e-05	1.61043	0.34	0.154	1	6
CRIM1	8.07124e-05	-2.02043	0.094	0.377	1	6
ARHGAP42	8.15004e-05	3.06017	0.094	0.016	1	6
KCNAB3	8.15004e-05	3.2402	0.094	0.016	1	6
PLD5	8.40261e-05	1.06683	0.302	0.116	1	6
SYNJ2	8.45778e-05	-2.97332	0.038	0.293	1	6
TRIM67	8.52733e-05	3.38171	0.075	0.01	1	6
LINC02223	8.71408e-05	-5.50549	0	0.232	1	6
CUX1	8.86999e-05	0.621349	0.811	0.586	1	6
CALN1	9.13451e-05	-1.19989	0.264	0.565	1	6
RPL26	9.29532e-05	2.88707	0.075	0.01	1	6
AF279873.3	9.49996e-05	1.6406	0.226	0.075	1	6
ARHGEF3	9.62476e-05	-1.55468	0.17	0.449	1	6
SIPA1L3	9.77696e-05	0.815613	0.642	0.426	1	6
RAPGEF5	9.91852e-05	-0.947491	0.547	0.761	1	6
NR3C1	9.93006e-05	-1.32515	0.264	0.546	1	6
PHYHIP	0.000100411	-1.6701	0.113	0.393	1	6
FAM20A	0.000103723	3.55328	0.057	0.006	1	6
MAST3	0.000104772	-2.02564	0.057	0.319	1	6
PART1	0.000105542	-3.5009	0.019	0.259	1	6
GPC6	0.000105927	1.47952	0.623	0.431	1	6
RAB3B	0.000107011	2.3684	0.113	0.023	1	6
LRRFIP1	0.000107407	0.831055	0.736	0.541	1	6
NF1	0.000110085	0.853488	0.736	0.598	1	6
GREB1	0.000112213	2.22814	0.226	0.079	1	6
ANKS1B	0.000119539	-0.428098	0.962	0.992	1	6
AL591501.1	0.000129404	-5.39811	0	0.223	1	6
SCAMP3	0.00012971	2.15087	0.151	0.039	1	6
DPYSL5	0.000131782	1.4487	0.321	0.138	1	6
KIF26B-AS1	0.000133241	4.60156	0.038	0.002	1	6
AOX1	0.000133241	4.82988	0.038	0.002	1	6
LINC02228	0.000133241	5.44873	0.038	0.002	1	6
HAPLN1	0.000133241	4.567	0.038	0.002	1	6
ABCB5	0.000133241	5.06384	0.038	0.002	1	6
AC025263.2	0.000133241	4.78409	0.038	0.002	1	6
GDPD3	0.000133241	4.91016	0.038	0.002	1	6
TGM1	0.000135782	4.58129	0.038	0.002	1	6
CDH26	0.000136279	2.31594	0.151	0.04	1	6
TMEM269	0.000138369	3.90405	0.038	0.002	1	6
MEX3A	0.000138369	4.13705	0.038	0.002	1	6
ZXDA	0.000138369	4.02507	0.038	0.002	1	6
CD274	0.000138369	3.53741	0.038	0.002	1	6
ARL4C	0.000139861	1.79648	0.208	0.068	1	6
AL591222.1	0.000141002	3.54151	0.038	0.002	1	6
TBC1D29	0.000143682	3.18445	0.038	0.002	1	6
MSRA	0.00014396	-0.592302	0.774	0.869	1	6
RAI2	0.000145207	1.57359	0.226	0.078	1	6
SLC9A9	0.000147042	2.02537	0.396	0.212	1	6
2024-03-01	0.000147768	-0.883441	0.547	0.757	1	6
SH3BGRL2	0.000149935	-1.96986	0.075	0.333	1	6
MT-CO3	0.000154384	-0.889002	0.717	0.892	1	6
ZBTB46	0.000158653	-3.3852	0.019	0.25	1	6
PDE4B	0.000160629	1.07304	0.585	0.382	1	6
FRY	0.000161205	-0.859502	0.377	0.704	1	6
CFAP161	0.000161209	1.41101	0.377	0.185	1	6
SORT1	0.000162717	-1.52406	0.226	0.474	1	6
AMOTL1	0.00016406	1.57789	0.189	0.057	1	6
MFN1	0.000166238	2.02484	0.226	0.082	1	6
AL589740.1	0.00017189	-2.5837	0.075	0.323	1	6
NETO1	0.000172182	1.27183	0.679	0.495	1	6
CAMK4	0.000181673	-1.19328	0.264	0.54	1	6
GABRA3	0.000182037	-5.23371	0	0.215	1	6
KCNK1	0.000184477	-1.81709	0.113	0.385	1	6
NCOA2	0.000185131	1.25565	0.604	0.439	1	6
LINC02055	0.000191064	-6.38865	0	0.214	1	6
RNF144A	0.000191893	-1.05283	0.302	0.582	1	6
ARMC9	0.000192258	-1.15989	0.208	0.503	1	6
DNER	0.000195799	1.09909	0.358	0.166	1	6
2024-03-04	0.000198071	1.37766	0.377	0.191	1	6
PEAK1	0.000209106	-1.04279	0.17	0.48	1	6
NR2F1-AS1	0.000214023	-0.707502	0.34	0.637	1	6
KCNH2	0.000214073	2.4714	0.132	0.033	1	6
KANK2	0.000216222	2.75844	0.075	0.011	1	6
ADGRL3	0.000217051	0.389209	0.943	0.937	1	6
NLGN4X	0.000223221	1.09517	0.604	0.475	1	6
MPRIP	0.000223547	-1.23054	0.17	0.458	1	6
AC073365.1	0.000227405	-2.45053	0.057	0.293	1	6
HS3ST2	0.000228489	-3.76873	0.038	0.259	1	6
BAALC	0.00022881	-1.55299	0.113	0.373	1	6
ANKRD33B	0.000230397	-2.27365	0.075	0.317	1	6
PRR14L	0.000236131	-1.59121	0.094	0.358	1	6
DIAPH2	0.000237402	-1.54566	0.264	0.505	1	6
HS6ST2	0.000237931	2.08844	0.226	0.083	1	6
LNX1	0.000238434	-1.28373	0.113	0.373	1	6
GPR176	0.000239721	1.85869	0.283	0.126	1	6
GUCY1A2	0.000244105	-0.841359	0.377	0.657	1	6
PKN2-AS1	0.000247637	-2.36507	0.057	0.299	1	6
LINC00662	0.000249092	1.29352	0.415	0.231	1	6
LIN7A	0.000253992	-1.59248	0.17	0.432	1	6
SPTB	0.000259303	1.71382	0.245	0.095	1	6
MT-ND1	0.000261526	-0.773309	0.566	0.821	1	6
ZNRF3	0.00026481	-1.91858	0.094	0.343	1	6
CFAP46	0.000265233	-2.2572	0.075	0.319	1	6
MYH9	0.000267464	-5.09298	0	0.206	1	6
MCHR2	0.000267464	-5.16704	0	0.206	1	6
LMO3	0.000271392	-1.11284	0.226	0.513	1	6
RFX3	0.000271818	-0.902014	0.528	0.738	1	6
REEP3	0.000280535	-5.21393	0	0.204	1	6
MTUS1	0.000282052	1.70003	0.226	0.085	1	6
RHOBTB1	0.000288	-3.82257	0.019	0.231	1	6
NWD2	0.0002947	-1.70575	0.113	0.378	1	6
HTR1E	0.000299853	-1.11532	0.226	0.509	1	6
KCNB2	0.000309179	-0.643794	0.358	0.691	1	6
MKLN1	0.000319233	-0.88142	0.566	0.763	1	6
RERG	0.000320771	2.06005	0.226	0.087	1	6
ENC1	0.000322678	-1.96804	0.094	0.342	1	6
AC008574.1	0.000322945	-3.37853	0.019	0.233	1	6
ATP8B1	0.00032354	-5.25916	0	0.201	1	6
CELF4	0.000325342	0.575962	0.887	0.806	1	6
SDE2	0.000326713	3.23549	0.057	0.007	1	6
RPS10	0.000334619	3.46578	0.057	0.007	1	6
ELMO1	0.00033774	-1.04428	0.226	0.501	1	6
MYO3B	0.000338639	3.31252	0.057	0.007	1	6
DEPP1	0.000338639	3.26283	0.057	0.007	1	6
PPARGC1A	0.000358254	1.36721	0.396	0.217	1	6
ATP6V1H	0.000362473	-1.4286	0.245	0.495	1	6
DOCK9	0.000363111	0.834941	0.623	0.432	1	6
GAB1	0.000369428	-1.40383	0.302	0.524	1	6
LINC02306	0.000373991	-4.12108	0.019	0.226	1	6
BAIAP2	0.000382901	-1.05592	0.151	0.408	1	6
CAMK2A	0.000393071	-0.842813	0.415	0.693	1	6
CRYBG3	0.00040553	2.32374	0.189	0.064	1	6
TLE4	0.000409024	-1.86226	0.094	0.336	1	6
AL445623.2	0.000420338	1.66325	0.34	0.168	1	6
PPM1K	0.000421877	1.13684	0.434	0.243	1	6
TMEM47	0.000427328	1.98963	0.17	0.054	1	6
WASF1	0.000428374	-1.3257	0.17	0.433	1	6
KCND3	0.000440853	-0.92553	0.377	0.652	1	6
WASF3	0.000454298	1.83347	0.264	0.115	1	6
NOVA1	0.000457501	-0.96429	0.396	0.669	1	6
DCAF6	0.00046026	-1.4289	0.17	0.429	1	6
ADGRV1	0.000461354	-2.39749	0.038	0.256	1	6
CDH22	0.000465204	-1.50451	0.132	0.387	1	6
ABLIM1	0.000475823	0.660073	0.717	0.537	1	6
TSPYL2	0.000486082	1.15401	0.434	0.241	1	6
TNRC6A	0.000497071	0.519696	0.925	0.908	1	6
PGBD5	0.000509286	-1.26978	0.208	0.45	1	6
SLC38A11	0.000517679	-5.38302	0	0.189	1	6
SGCD	0.000518513	-0.800754	0.226	0.498	1	6
TOGARAM2	0.00052035	2.19576	0.189	0.065	1	6
ADCYAP1R1	0.00052265	1.99458	0.208	0.077	1	6
FSTL3	0.000530785	1.89843	0.094	0.02	1	6
PKD1	0.000532825	-1.34311	0.151	0.412	1	6
RNF157	0.000536896	0.953598	0.528	0.361	1	6
USP43	0.00054235	-4.9443	0	0.188	1	6
GRID2	0.000545874	1.4238	0.698	0.67	1	6
NAV2	0.000548192	0.661929	0.849	0.76	1	6
MYO5A	0.000548629	-0.551886	0.396	0.72	1	6
TOX	0.000550389	-1.04481	0.226	0.481	1	6
PLCL1	0.00055178	-0.494028	0.302	0.641	1	6
RPS6KC1	0.000568069	-0.942902	0.434	0.68	1	6
PRKAR2B	0.000568137	-1.35695	0.245	0.491	1	6
MAP2K1	0.000570919	-2.36803	0.094	0.307	1	6
SORL1	0.000573655	-1.12656	0.264	0.525	1	6
TMOD1	0.000576743	-1.29289	0.057	0.281	1	6
LRFN2	0.000595233	-0.838964	0.283	0.557	1	6
FMNL2	0.000601287	-0.777766	0.528	0.785	1	6
ANKRD36C	0.000603362	1.02325	0.679	0.591	1	6
KLKB1	0.000607961	2.26623	0.113	0.028	1	6
CCDC136	0.000614708	1.55885	0.321	0.161	1	6
TMEFF2	0.000633433	0.811053	0.755	0.649	1	6
PTCHD1-AS	0.000652479	-1.58383	0.113	0.357	1	6
FBXW7	0.000676783	-0.916135	0.434	0.664	1	6
LRP1B	0.000683596	0.659419	0.962	0.956	1	6
PIP5K1B	0.000684658	1.36489	0.472	0.29	1	6
PLCB1	0.000699682	0.418348	1	0.955	1	6
AC004076.1	0.000706779	-2.63073	0.038	0.242	1	6
ZBTB20	0.000707103	0.791371	0.585	0.419	1	6
DOPEY2	0.000710837	-1.98565	0.094	0.312	1	6
BRINP3	0.000715701	-1.14194	0.283	0.533	1	6
SLC12A1	0.000728492	2.46844	0.094	0.021	1	6
MT-ND5	0.000737899	-0.889697	0.226	0.501	1	6
ZNF525	0.000744262	2.50002	0.094	0.021	1	6
AC010127.1	0.000757125	1.53111	0.264	0.113	1	6
AC110285.2	0.000776934	2.98716	0.075	0.014	1	6
CDH20	0.00077932	-2.03812	0.057	0.274	1	6
IL12A-AS1	0.000784865	-4.93459	0	0.179	1	6
KBTBD2	0.000792401	2.15547	0.151	0.047	1	6
MCUB	0.00079481	2.55498	0.113	0.029	1	6
AC087741.1	0.000810589	2.61504	0.075	0.014	1	6
GPR158	0.000829562	-1.05232	0.321	0.553	1	6
CDHR3	0.000833532	-2.32148	0.057	0.268	1	6
FAM184B	0.000834026	1.79147	0.17	0.057	1	6
RIMS1	0.000838497	-0.781468	0.66	0.782	1	6
NOTCH2	0.000839894	2.16295	0.113	0.029	1	6
RORA	0.000844126	0.289887	0.962	0.878	1	6
GABRG2	0.000844993	-0.847436	0.226	0.48	1	6
CRTC1	0.000846796	-1.29045	0.189	0.435	1	6
PKIB	0.00084793	3.40572	0.057	0.008	1	6
AP000892.1	0.00084793	3.28977	0.057	0.008	1	6
CDH11	0.000855259	1.28619	0.415	0.237	1	6
AC239809.3	0.000864241	-1.56432	0.094	0.319	1	6
GTDC1	0.000864813	-0.74104	0.415	0.653	1	6
CTXND1	0.000867263	1.74824	0.075	0.014	1	6
IGSF21	0.000880956	-1.15716	0.132	0.362	1	6
EYA2	0.000884746	3.15437	0.057	0.008	1	6
DPY19L1	0.000895867	-3.36234	0.019	0.207	1	6
LINC02217	0.000900391	-4.85835	0	0.176	1	6
BASP1	0.00090501	-0.633011	0.415	0.664	1	6
NGEF	0.000913081	-1.63759	0.075	0.293	1	6
GLIS1	0.000914507	-2.0885	0.057	0.261	1	6
RNF181	0.000924569	5.04094	0.038	0.003	1	6
LRP5	0.000924569	3.79633	0.038	0.003	1	6
AC021351.1	0.000924569	4.08068	0.038	0.003	1	6
KLHL4	0.000935974	-3.32906	0.019	0.207	1	6
CACNA1I	0.000942419	-4.77243	0	0.175	1	6
LINC00327	0.000942756	2.66237	0.057	0.008	1	6
MYOZ3	0.000952533	3.33115	0.038	0.003	1	6
AC018635.2	0.000952533	3.68406	0.038	0.003	1	6
LINC00539	0.000952533	3.90863	0.038	0.003	1	6
AC254562.3	0.000952533	3.39037	0.038	0.003	1	6
BX088645.1	0.00095276	2.77206	0.057	0.008	1	6
ZNF704	0.00095282	0.88482	0.604	0.413	1	6
AL133245.1	0.000966807	3.8734	0.038	0.003	1	6
AC079922.2	0.000966807	3.91679	0.038	0.003	1	6
AC090844.2	0.000966807	3.87861	0.038	0.003	1	6
AL022328.4	0.000966807	3.25123	0.038	0.003	1	6
NTRK3	0.000972103	-0.718982	0.566	0.784	1	6
IL1RAPL2	0.000972895	-1.46994	0.075	0.289	1	6
AC021439.1	0.000973065	2.68928	0.057	0.008	1	6
BCL7C	0.000978154	1.63178	0.151	0.047	1	6
EDARADD	0.000981279	2.99208	0.038	0.003	1	6
LINC01976	0.000981279	3.00747	0.038	0.003	1	6
AP000265.1	0.000981279	3.36427	0.038	0.003	1	6
AC109466.1	0.000983232	-0.620724	0.057	0.266	1	6
AMN1	0.00098352	1.24439	0.34	0.178	1	6
PPP1R12A	0.000983915	-0.997697	0.245	0.517	1	6
AC016831.7	0.000985032	-0.510496	0.849	0.946	1	6
AC138932.5	0.000995951	3.21387	0.038	0.003	1	6
AC125613.1	0.00100427	2.13351	0.057	0.008	1	6
SLC50A1	0.00101083	3.27024	0.038	0.003	1	6
FRMD4B	0.00101371	1.36038	0.226	0.091	1	6
ADAM23	0.00101605	-0.970504	0.434	0.642	1	6
PRKAG2	0.00101719	-0.798062	0.415	0.642	1	6
PTPRN2	0.00103663	0.484805	0.887	0.861	1	6
APC	0.0010568	0.94935	0.491	0.332	1	6
IDI2-AS1	0.00105788	2.76984	0.094	0.022	1	6
AC090568.2	0.00107874	-0.762344	0.283	0.517	1	6
ARNTL2	0.00108772	-3.24884	0.019	0.202	1	6
CIT	0.00110364	-0.783187	0.302	0.56	1	6
AC078785.1	0.00110396	1.21789	0.226	0.091	1	6
RAB40C	0.00112416	-1.42803	0.132	0.361	1	6
ESR2	0.00113326	1.98792	0.17	0.06	1	6
HTR2A	0.00113383	-2.63997	0.019	0.206	1	6
CHD9	0.00116305	0.533709	0.755	0.645	1	6
PTH2R	0.00118913	-2.54577	0.019	0.204	1	6
NTNG1	0.00119321	-3.18982	0.038	0.225	1	6
NRIP3	0.00121653	1.95377	0.151	0.048	1	6
TGFBR3	0.00124565	2.09584	0.151	0.048	1	6
PDE7B	0.00124854	-2.03415	0.113	0.319	1	6
SMAD3	0.00125568	-2.20978	0.038	0.234	1	6
SEC24D	0.00127224	-3.41585	0.019	0.195	1	6
CNTN4	0.00128035	0.589873	0.868	0.774	1	6
DUSP10	0.00129131	2.88806	0.075	0.015	1	6
AL356599.1	0.00130579	2.21858	0.17	0.061	1	6
OLFM2	0.001351	0.740567	0.377	0.195	1	6
HPCAL1	0.00135388	-5.04525	0	0.165	1	6
KANSL1L	0.00135517	0.968449	0.415	0.247	1	6
RAP1GAP2	0.00136891	-1.06602	0.396	0.599	1	6
NISCH	0.0013897	-1.76911	0.094	0.3	1	6
MT-ATP6	0.00139047	-0.657426	0.717	0.887	1	6
INPP5F	0.00139756	1.07747	0.415	0.253	1	6
LDLRAD3	0.00141613	-4.91237	0	0.164	1	6
GPAT3	0.0014199	2.58128	0.075	0.015	1	6
SLC24A2	0.0014273	0.593336	0.906	0.781	1	6
RASGRF2	0.00143503	0.668223	0.679	0.479	1	6
ZFHX2	0.00143602	-2.16867	0.038	0.231	1	6
IL1RAPL1	0.00145834	0.535928	0.962	0.943	1	6
BACH1	0.00152712	1.77423	0.17	0.061	1	6
NDFIP2	0.00156563	-1.21361	0.113	0.343	1	6
GNG7	0.00160156	1.04649	0.415	0.237	1	6
KIRREL3	0.00160682	1.15929	0.736	0.754	1	6
LAMB1	0.00161989	-4.83276	0	0.161	1	6
MAOB	0.00161989	-4.74215	0	0.161	1	6
KIAA2012	0.00161989	-4.87115	0	0.161	1	6
CFAP299	0.00161989	-4.97917	0	0.161	1	6
LUZP2	0.00163268	1.3519	0.302	0.149	1	6
RXFP1	0.00163669	-3.6814	0.019	0.189	1	6
VIPR1	0.00164935	-2.71339	0.019	0.195	1	6
PIPOX	0.00165451	2.7723	0.094	0.023	1	6
OPHN1	0.00166014	-1.20723	0.17	0.408	1	6
AJ009632.2	0.00166496	-2.25695	0.057	0.248	1	6
FGF12	0.00166916	0.379873	0.981	0.947	1	6
SERPINE2	0.00169389	-4.94716	0	0.16	1	6
LINC02232	0.00169389	-5.36183	0	0.16	1	6
EPHA3	0.0017296	-1.94624	0.057	0.253	1	6
VSTM5	0.00173107	2.7783	0.113	0.032	1	6
ECE1	0.00174217	-2.29716	0.038	0.224	1	6
CLIP2	0.00174594	-0.834718	0.321	0.575	1	6
NIN	0.00177206	-0.824734	0.358	0.597	1	6
ST3GAL6	0.00180143	-1.70764	0.094	0.288	1	6
ITGA1	0.00181089	3.80751	0.057	0.009	1	6
AGBL4	0.0018258	-0.499951	0.925	0.939	1	6
RIC8B	0.00183609	-1.684	0.075	0.266	1	6
MEGF9	0.00183658	-1.56396	0.057	0.257	1	6
MT-ND3	0.00186074	-0.497973	0.66	0.842	1	6
SDF2	0.00186164	2.06304	0.113	0.031	1	6
STAU2	0.00189008	0.76502	0.585	0.428	1	6
DAPL1	0.00189052	2.92257	0.057	0.009	1	6
MIR4500HG	0.00189306	-3.0948	0.019	0.189	1	6
PPFIBP1	0.00189369	-1.0911	0.226	0.471	1	6
RSPO2	0.00190108	1.33157	0.434	0.282	1	6
MAPK10	0.00191132	-0.472046	0.849	0.944	1	6
LINC00854	0.00191174	2.01952	0.113	0.032	1	6
ZBTB7C	0.00191306	-2.1026	0.038	0.223	1	6
ADAMTS16	0.00193599	-4.83195	0	0.156	1	6
ASIC2	0.00194126	-0.717084	0.566	0.814	1	6
COL9A1	0.00194537	3.0166	0.057	0.009	1	6
ILF3	0.00194681	1.43696	0.226	0.099	1	6
RND3	0.00196398	2.96521	0.057	0.009	1	6
KIAA1958	0.00196697	-1.93615	0.094	0.284	1	6
MOSMO	0.00197438	-0.786435	0.264	0.512	1	6
HUNK	0.00197463	1.24967	0.302	0.152	1	6
REPS2	0.00198083	0.746359	0.528	0.37	1	6
SLC39A11	0.0019819	-1.52761	0.113	0.325	1	6
C1QTNF2	0.00198275	2.72925	0.057	0.009	1	6
CAPN14	0.00200169	2.33874	0.057	0.009	1	6
FUT9	0.00200231	-0.630018	0.396	0.67	1	6
PDGFRL	0.00202079	2.7864	0.057	0.009	1	6
WDR45B	0.00202308	1.61678	0.264	0.131	1	6
LRRC7	0.00204743	-0.447559	0.849	0.944	1	6
MIR222HG	0.0020615	-3.04465	0.019	0.187	1	6
MCF2L	0.00207494	0.826681	0.434	0.251	1	6
MACF1	0.00210665	0.530634	0.849	0.769	1	6
ANKRD18B	0.00211558	-4.62895	0	0.154	1	6
AC002070.1	0.00211558	-4.92364	0	0.154	1	6
ADCY9	0.00212062	-0.569829	0.358	0.605	1	6
FLRT3	0.00214514	1.5034	0.189	0.075	1	6
ANKRD18A	0.00217008	2.05069	0.189	0.078	1	6
PPP2R2B	0.00217393	0.440091	0.981	0.908	1	6
TMEM178A	0.00218187	0.92882	0.472	0.292	1	6
USP25	0.00221069	-1.16623	0.189	0.411	1	6
NFIA	0.00222708	-1.63374	0.208	0.403	1	6
WDR5	0.0022381	1.22143	0.189	0.072	1	6
USP31	0.00224094	-2.00849	0.038	0.216	1	6
NAV1	0.00226328	0.743306	0.585	0.42	1	6
CDH18	0.00230604	-0.628616	0.755	0.856	1	6
PAK3	0.00232224	0.5016	0.868	0.711	1	6
SBF2	0.00232508	0.912723	0.66	0.572	1	6
ANTXR1	0.00234535	1.16157	0.396	0.241	1	6
FARP1	0.00235176	0.760784	0.566	0.408	1	6
ZDHHC14	0.00237871	-0.870908	0.415	0.619	1	6
CTNNA2	0.00239534	-0.395301	0.887	0.947	1	6
NOL4	0.00240259	-0.831804	0.245	0.514	1	6
PLCE1	0.00240259	2.2553	0.113	0.032	1	6
IGSF11	0.00242349	-1.83488	0.132	0.325	1	6
GOLGA4	0.00242971	0.770356	0.66	0.561	1	6
BMS1	0.00243958	1.17367	0.264	0.122	1	6
BCL11A	0.00244479	1.03193	0.528	0.39	1	6
ASS1	0.00247834	2.33293	0.075	0.016	1	6
CCDC171	0.00251759	-1.25026	0.226	0.436	1	6
MLXIPL	0.00251818	-1.38724	0.113	0.309	1	6
ZBBX	0.00252425	-4.78111	0	0.149	1	6
BAZ2B	0.00252511	-0.964343	0.283	0.511	1	6
WDPCP	0.00253103	-0.987751	0.34	0.556	1	6
GRIA2	0.00253634	-0.497992	0.868	0.936	1	6
OLFM1	0.00257157	-0.859483	0.17	0.414	1	6
MT-ND4	0.00257981	-0.48162	0.642	0.862	1	6
SDK2	0.00263776	-4.8741	0	0.148	1	6
AC016687.2	0.00263776	-6.47179	0	0.148	1	6
FLOT1	0.00268966	1.33483	0.245	0.111	1	6
WDR70	0.00269261	0.604351	0.66	0.529	1	6
MANBA	0.00269412	1.04916	0.264	0.127	1	6
EPHA5	0.00271809	-0.989251	0.17	0.392	1	6
CACNG2	0.00273615	0.748698	0.623	0.486	1	6
GRIA4	0.00275919	-0.512303	0.547	0.809	1	6
EVA1C	0.00277296	1.25056	0.321	0.166	1	6
KCNMA1	0.00277845	-0.425888	0.906	0.943	1	6
GSG1L	0.00279186	-2.74404	0.019	0.181	1	6
LRFN5	0.00280131	-0.54562	0.736	0.881	1	6
SCML2	0.00284047	2.04292	0.113	0.033	1	6
MAEA	0.00284262	1.57947	0.226	0.107	1	6
SCAMP1	0.00285988	-3.42452	0.019	0.173	1	6
MPPED2	0.00287208	-1.57343	0.113	0.315	1	6
AC110023.1	0.00287526	-3.80258	0.019	0.173	1	6
DLG4	0.00287976	-4.55377	0	0.146	1	6
LINC00507	0.00287976	-4.83452	0	0.146	1	6
PPP1R21	0.00292851	-1.85181	0.113	0.294	1	6
TIAM2	0.00293526	-0.785364	0.34	0.597	1	6
INTS6	0.00297958	-2.23024	0.057	0.232	1	6
TECPR2	0.0030059	-1.4722	0.132	0.339	1	6
CCP110	0.00300867	-4.54694	0	0.145	1	6
MCC	0.00302863	1.08357	0.208	0.085	1	6
CACNA1A	0.00305064	0.397497	0.962	0.887	1	6
ADAMTS3	0.00305368	-3.21783	0.019	0.176	1	6
APCDD1	0.00309653	2.18165	0.094	0.025	1	6
ZNF385B	0.00310291	-0.67578	0.585	0.754	1	6
PHACTR2	0.00310653	0.938534	0.377	0.219	1	6
SNX25	0.00311675	1.43447	0.283	0.149	1	6
FAR2	0.00311705	1.24545	0.434	0.308	1	6
UPF3B	0.00315773	1.08107	0.34	0.189	1	6
FRMD5	0.00316017	0.574022	0.83	0.799	1	6
TIMM22	0.00318903	2.24083	0.094	0.025	1	6
RAP2A	0.00319333	-2.02812	0.075	0.253	1	6
TMOD2	0.00322108	-1.2226	0.189	0.401	1	6
TSPAN9	0.00324551	1.30634	0.226	0.102	1	6
E2F3	0.00325127	-2.16968	0.019	0.179	1	6
NET1	0.00326648	2.79213	0.075	0.017	1	6
SNTB2	0.00327059	-1.43746	0.094	0.297	1	6
NR3C2	0.00327637	-0.657582	0.396	0.649	1	6
MYOM2	0.00328343	-4.5693	0	0.142	1	6
FGFR1OP2	0.00329929	-1.48566	0.094	0.289	1	6
GRIN2B	0.00331646	0.500146	0.849	0.83	1	6
CACNA2D3	0.0033364	-0.486535	0.585	0.893	1	6
PRKCQ	0.00333999	1.50124	0.151	0.054	1	6
ZEB2	0.00335782	0.821978	0.717	0.658	1	6
JUND	0.0033736	-0.883205	0.132	0.352	1	6
FBXO6	0.00340731	3.86383	0.038	0.005	1	6
GCC1	0.00340731	3.4035	0.038	0.005	1	6
FANCG	0.00340731	3.79963	0.038	0.005	1	6
HIGD1C	0.00340731	3.99694	0.038	0.005	1	6
TESPA1	0.00342333	-1.42635	0.094	0.288	1	6
GRID1	0.00343032	0.560584	0.774	0.644	1	6
AC105094.2	0.00344931	3.44913	0.038	0.005	1	6
ANOS1	0.00345311	2.49526	0.075	0.017	1	6
2024-09-07	0.00347689	-1.02991	0.245	0.468	1	6
AC005480.1	0.00349102	1.49499	0.17	0.065	1	6
TRIAP1	0.00349177	3.5491	0.038	0.005	1	6
ABCA10	0.00352153	1.09614	0.396	0.249	1	6
SYK	0.00353472	3.2407	0.038	0.005	1	6
AC084361.1	0.00353472	3.01451	0.038	0.005	1	6
LINC01229	0.00353472	3.20205	0.038	0.005	1	6
AC091132.5	0.00353472	2.52467	0.038	0.005	1	6
EFCAB6-AS1	0.00353472	3.25359	0.038	0.005	1	6
AC027020.2	0.00353655	3.24651	0.057	0.01	1	6
CAMKK2	0.00354077	-1.49524	0.075	0.261	1	6
TNS2	0.00356732	3.66823	0.057	0.01	1	6
PLXNA2	0.00357139	-0.898714	0.264	0.513	1	6
ADGRG6	0.00357814	2.82785	0.038	0.005	1	6
SGK2	0.00357814	3.86522	0.038	0.005	1	6
PIH1D1	0.00359941	2.68002	0.075	0.017	1	6
ANGPTL1	0.00362205	2.93079	0.038	0.005	1	6
SH3BP4	0.00362959	3.16842	0.057	0.01	1	6
CMTM7	0.00366645	2.96086	0.038	0.005	1	6
HOPX	0.00366903	-3.21221	0.019	0.17	1	6
MT-CO1	0.00367887	-0.667343	0.66	0.807	1	6
CFAP61	0.00368921	1.6773	0.17	0.068	1	6
SFT2D3	0.00369285	2.88999	0.057	0.01	1	6
AC007405.1	0.00369285	3.13337	0.057	0.01	1	6
NRIP2	0.00369285	3.44116	0.057	0.01	1	6
AC098864.1	0.00372486	2.97608	0.057	0.01	1	6
TTC39C	0.00373192	-1.58319	0.189	0.363	1	6
FAH	0.00375673	2.68567	0.038	0.005	1	6
KLF5	0.00378962	2.78701	0.057	0.01	1	6
TRERF1	0.00379767	0.733658	0.547	0.387	1	6
NPTX1	0.003803	-2.74887	0.038	0.191	1	6
MYRIP	0.00387032	0.60081	0.792	0.645	1	6
DOCK2	0.00388869	2.88052	0.057	0.01	1	6
SEMA3C	0.00390755	-4.8853	0	0.138	1	6
GALE	0.00391027	1.56134	0.094	0.025	1	6
L3MBTL4	0.00391396	1.4507	0.358	0.219	1	6
DKK 2.00	0.00391563	2.37159	0.132	0.046	1	6
AC103974.1	0.00395603	2.46151	0.057	0.01	1	6
CYTH3	0.00397635	1.04413	0.434	0.28	1	6
RNASE1	0.0039901	2.25365	0.057	0.01	1	6
IGSF3	0.00401574	1.66332	0.151	0.056	1	6
AMMECR1L	0.00402079	2.02514	0.132	0.046	1	6
PLEKHA5	0.0040373	-0.485669	0.755	0.897	1	6
SCHLAP1	0.00404778	-3.62676	0.019	0.169	1	6
GRM7	0.00407078	-0.547445	0.66	0.847	1	6
SYNPO	0.00407265	-2.66445	0.019	0.171	1	6
B3GLCT	0.00409439	-2.26404	0.038	0.201	1	6
RASA2	0.00411581	-1.08991	0.189	0.411	1	6
COL5A2	0.00415005	-3.55627	0.019	0.166	1	6
SGMS1	0.00415666	-1.33145	0.245	0.418	1	6
FKBP5	0.00420107	-1.45496	0.094	0.277	1	6
VPS13C	0.00422265	0.984558	0.566	0.481	1	6
ZBTB4	0.00425807	-1.18486	0.151	0.357	1	6
OGFRL1	0.00426121	-4.39972	0	0.135	1	6
COL24A1	0.00426921	-3.10947	0.019	0.168	1	6
EXD3	0.00427798	-2.18333	0.038	0.201	1	6
MED13	0.00431535	-0.809858	0.226	0.448	1	6
BACH2	0.00432705	0.815501	0.509	0.342	1	6
LINC01632	0.00432833	2.47959	0.245	0.118	1	6
MRPS6	0.00435014	1.51313	0.226	0.108	1	6
FSTL5	0.00435351	0.969964	0.509	0.37	1	6
ZNF514	0.00435909	2.32553	0.094	0.026	1	6
NIPBL	0.00436536	0.727339	0.566	0.443	1	6
HHAT	0.00444756	-1.40472	0.057	0.223	1	6
ART3	0.00444947	-4.46407	0	0.134	1	6
NEUROD2	0.00444947	-4.42336	0	0.134	1	6
GALNT9	0.00447984	-2.03254	0.038	0.201	1	6
ME1	0.00454634	-1.35557	0.132	0.326	1	6
SLC24A4	0.00458888	1.28938	0.283	0.153	1	6
CAPS2	0.00459518	-1.39896	0.075	0.255	1	6
FMNL3	0.00460081	-2.42355	0.019	0.169	1	6
GALNT14	0.00464001	1.52068	0.264	0.137	1	6
DLGAP2	0.0046442	-0.402655	0.849	0.938	1	6
FHL2	0.00464576	-4.43343	0	0.133	1	6
PTPN2	0.00465196	-1.78422	0.075	0.246	1	6
DLGAP1-AS4	0.00469734	-2.24512	0.019	0.169	1	6
RBM26	0.00472371	-0.473812	0.321	0.56	1	6
