## Supplementary material for "CRISPRi-based screens in iAssembloids to elucidate neuron-glia interactions": Table S6 (part 2 of 2)

### Sheet: Cluster Markers_Haney_dataset (continued)
gene	p_val	avg_log2FC	pct.1	pct.2	p_val_adj	cluster
DAPK1	0.00473136	0.804938	0.623	0.515	1	6
ENOX2	0.00479235	1.80407	0.17	0.069	1	6
UST	0.00480783	1.51096	0.189	0.082	1	6
IPCEF1	0.00481052	-1.12965	0.113	0.315	1	6
MED27	0.00481766	-1.43684	0.151	0.331	1	6
AC092691.1	0.00483588	-0.684632	0.755	0.809	1	6
FP700111.1	0.00487432	-0.535361	0.358	0.591	1	6
CPEB4	0.00487892	-0.885407	0.377	0.556	1	6
SCUBE2	0.00494294	2.45271	0.075	0.018	1	6
NUMB	0.00495507	-1.36873	0.17	0.356	1	6
GPRIN3	0.00500329	1.41742	0.189	0.08	1	6
LINC00923	0.00506383	-4.91152	0	0.131	1	6
AC093607.1	0.00506383	-5.78551	0	0.131	1	6
PRNP	0.00507376	0.661156	0.547	0.392	1	6
TRIO	0.00510841	0.494442	0.849	0.803	1	6
CACNA1E	0.0051416	-0.50773	0.358	0.588	1	6
TRIM25	0.0051519	1.92462	0.094	0.026	1	6
GOLGA8A	0.00516677	-1.434	0.057	0.231	1	6
BPNT1	0.00518851	1.63785	0.113	0.036	1	6
GRB10	0.00518861	-1.29712	0.113	0.305	1	6
TRAPPC8	0.0052319	-2.37959	0.038	0.189	1	6
NMNAT2	0.00523245	0.468233	0.755	0.66	1	6
LINC01505	0.00524961	1.57542	0.264	0.138	1	6
LMTK2	0.00525013	-0.785508	0.208	0.424	1	6
ERCC1	0.0052863	-4.4154	0	0.13	1	6
MPZL1	0.0052863	-4.31681	0	0.13	1	6
AC005162.3	0.00531222	-3.12692	0.019	0.161	1	6
MUC20-OT1	0.00534707	0.603768	0.66	0.576	1	6
ATP9B	0.00538993	-0.886236	0.283	0.49	1	6
ARGLU1	0.00543262	-1.08514	0.302	0.487	1	6
AC008050.1	0.00548872	1.82734	0.17	0.071	1	6
MYO5C	0.00551824	-4.42679	0	0.129	1	6
CDKL1	0.00553091	-1.19335	0.132	0.325	1	6
CACHD1	0.00556353	-2.80333	0.019	0.162	1	6
PRELID2	0.00557968	-2.2447	0.075	0.242	1	6
GAB2	0.0056424	0.739292	0.453	0.276	1	6
HSBP1L1	0.00570167	2.46254	0.075	0.018	1	6
EPM2A	0.00574027	1.38326	0.189	0.08	1	6
TTC26	0.00576002	-4.24323	0	0.127	1	6
WIPF2	0.00580793	-1.05238	0.189	0.393	1	6
AFAP1	0.00586789	1.49723	0.226	0.11	1	6
CXXC5	0.00587928	-2.37192	0.038	0.188	1	6
VSTM2A	0.00590996	1.1119	0.358	0.218	1	6
ARHGEF9	0.005926	-1.10906	0.189	0.38	1	6
PRKCZ	0.00595294	-1.39559	0.132	0.313	1	6
TMBIM6	0.00595595	-1.20109	0.151	0.343	1	6
PDXK	0.00595631	-0.960718	0.132	0.335	1	6
VWA3A	0.00596444	-2.17969	0.038	0.189	1	6
PSAP	0.00600057	0.90028	0.396	0.251	1	6
SGPL1	0.00601206	-4.26084	0	0.126	1	6
BDP1	0.0060776	-0.797094	0.34	0.574	1	6
UNC79	0.00609417	-0.489118	0.547	0.797	1	6
RETREG1	0.0061395	-1.07032	0.226	0.408	1	6
ANKRD24	0.00614043	-1.51006	0.094	0.27	1	6
RAPGEF4	0.00615133	0.411986	0.83	0.736	1	6
INSR	0.00616342	0.843039	0.604	0.494	1	6
ADNP	0.00617539	-0.3533	0.132	0.316	1	6
AC103855.3	0.00618103	-1.8675	0.057	0.214	1	6
LRRIQ1	0.0061848	-2.03225	0.019	0.162	1	6
CEP19	0.00621306	2.96018	0.057	0.011	1	6
BRAT1	0.00625109	1.7509	0.132	0.048	1	6
AGO1	0.00625421	-2.91683	0.019	0.157	1	6
ZFAND5	0.00627478	-4.35714	0	0.125	1	6
EXOC6	0.00629867	-0.699355	0.245	0.485	1	6
PDP1	0.00631168	-1.58484	0.057	0.224	1	6
DLG1	0.00631546	-0.678707	0.472	0.683	1	6
AC016708.1	0.00641214	2.90461	0.057	0.011	1	6
TYRO3	0.00644301	-2.28963	0.038	0.188	1	6
AGPAT4	0.00646796	0.742777	0.566	0.414	1	6
PPIP5K1	0.00649279	-1.08091	0.151	0.33	1	6
AC011247.1	0.00654862	-4.48529	0	0.124	1	6
TH2LCRR	0.00656521	2.84768	0.057	0.011	1	6
UPP2	0.00658168	-0.47004	0.208	0.429	1	6
ZMIZ1	0.00665708	-1.48138	0.057	0.218	1	6
COPG2	0.00666728	1.14171	0.208	0.092	1	6
SCAPER	0.00667289	0.702322	0.717	0.602	1	6
TMEM38B	0.00670133	1.30274	0.17	0.069	1	6
GACAT2	0.00672155	2.29082	0.057	0.011	1	6
SHROOM3	0.00672734	-1.56129	0.038	0.193	1	6
STT3B	0.00672864	-2.24532	0.019	0.16	1	6
EIF3J-DT	0.00675238	1.57032	0.151	0.06	1	6
AC120193.1	0.00677053	-0.768203	0.226	0.44	1	6
EPB41L4B	0.00677206	-0.650033	0.151	0.364	1	6
CHPF	0.0067744	2.3395	0.057	0.011	1	6
HDAC4	0.00678643	-0.864571	0.264	0.481	1	6
POLD3	0.00679024	-2.79344	0.019	0.156	1	6
CDYL2	0.00684017	-1.22915	0.075	0.248	1	6
RAD23B	0.00685863	1.33099	0.283	0.155	1	6
ZNF618	0.00689319	1.99023	0.208	0.1	1	6
FAM66C	0.0069454	-1.44431	0.113	0.284	1	6
UBA6-AS1	0.00697812	0.852846	0.585	0.447	1	6
VPS13A	0.00697885	-0.770828	0.321	0.546	1	6
POU2F1	0.0069792	-0.93953	0.321	0.498	1	6
SH2B1	0.00701146	-2.24767	0.038	0.185	1	6
CAMK2N1	0.0070224	-0.977374	0.283	0.47	1	6
DDX24	0.00702385	0.804897	0.453	0.309	1	6
SLC6A7	0.007029	-1.92719	0.057	0.212	1	6
LCOR	0.00702903	-0.950845	0.264	0.459	1	6
NKAPD1	0.00705629	2.52473	0.075	0.02	1	6
CAMTA1-DT	0.00706937	4.28615	0.019	0.001	1	6
LRRC38	0.00706937	5.20069	0.019	0.001	1	6
FAM110D	0.00706937	4.48898	0.019	0.001	1	6
AL137027.1	0.00706937	4.50699	0.019	0.001	1	6
CDCA8	0.00706937	4.65075	0.019	0.001	1	6
AC098484.3	0.00706937	4.11649	0.019	0.001	1	6
AL139289.2	0.00706937	4.81468	0.019	0.001	1	6
TRABD2B	0.00706937	5.4584	0.019	0.001	1	6
ATF3	0.00706937	4.49089	0.019	0.001	1	6
AC107081.2	0.00706937	4.051	0.019	0.001	1	6
AC074387.1	0.00706937	4.44523	0.019	0.001	1	6
AC097713.1	0.00706937	4.90903	0.019	0.001	1	6
CNTN4-AS2	0.00706937	4.23083	0.019	0.001	1	6
ALDH1L1-AS2	0.00706937	4.63413	0.019	0.001	1	6
LINC02507	0.00706937	4.82363	0.019	0.001	1	6
AC012640.4	0.00706937	4.195	0.019	0.001	1	6
OSMR-AS1	0.00706937	4.15298	0.019	0.001	1	6
LINC00491	0.00706937	4.42504	0.019	0.001	1	6
HIST1H1C	0.00706937	4.83107	0.019	0.001	1	6
HIST1H1E	0.00706937	4.86391	0.019	0.001	1	6
CLIC1	0.00706937	4.31041	0.019	0.001	1	6
UNC5CL	0.00706937	4.50642	0.019	0.001	1	6
BYSL	0.00706937	4.69858	0.019	0.001	1	6
AL160262.1	0.00706937	4.23585	0.019	0.001	1	6
TENT5A	0.00706937	4.71085	0.019	0.001	1	6
AL359313.1	0.00706937	4.54124	0.019	0.001	1	6
TTLL2	0.00706937	4.06337	0.019	0.001	1	6
AC073316.1	0.00706937	4.16055	0.019	0.001	1	6
DLX5	0.00706937	4.10234	0.019	0.001	1	6
KEL	0.00706937	4.50273	0.019	0.001	1	6
ZNF467	0.00706937	4.51578	0.019	0.001	1	6
ARSD	0.00706937	4.14551	0.019	0.001	1	6
ARSF	0.00706937	4.51061	0.019	0.001	1	6
AC121342.1	0.00706937	4.50654	0.019	0.001	1	6
AC136489.1	0.00706937	4.19288	0.019	0.001	1	6
AL035425.2	0.00706937	4.4261	0.019	0.001	1	6
SCARA5	0.00706937	4.90307	0.019	0.001	1	6
IDO1	0.00706937	5.16584	0.019	0.001	1	6
AC012349.1	0.00706937	4.60661	0.019	0.001	1	6
AC022973.3	0.00706937	4.79613	0.019	0.001	1	6
MAPK15	0.00706937	4.7438	0.019	0.001	1	6
HGH1	0.00706937	4.06749	0.019	0.001	1	6
SAXO1	0.00706937	4.42373	0.019	0.001	1	6
AL157938.3	0.00706937	4.81376	0.019	0.001	1	6
SLC15A3	0.00706937	4.43498	0.019	0.001	1	6
UCP2	0.00706937	4.16902	0.019	0.001	1	6
APOA1	0.00706937	4.47691	0.019	0.001	1	6
AP003396.3	0.00706937	4.26049	0.019	0.001	1	6
CRTAM	0.00706937	5.2682	0.019	0.001	1	6
AL133481.1	0.00706937	4.35876	0.019	0.001	1	6
ENTPD1	0.00706937	4.20322	0.019	0.001	1	6
C10orf82	0.00706937	4.22401	0.019	0.001	1	6
CDK2	0.00706937	4.33146	0.019	0.001	1	6
TAC3	0.00706937	5.84266	0.019	0.001	1	6
HVCN1	0.00706937	4.17665	0.019	0.001	1	6
AC055713.1	0.00706937	4.22482	0.019	0.001	1	6
AC117503.1	0.00706937	4.05298	0.019	0.001	1	6
AC006065.4	0.00706937	4.17665	0.019	0.001	1	6
LINC00351	0.00706937	4.46154	0.019	0.001	1	6
RAB20	0.00706937	4.42382	0.019	0.001	1	6
NOP9	0.00706937	4.46292	0.019	0.001	1	6
AC091100.1	0.00706937	4.32216	0.019	0.001	1	6
AC025219.1	0.00706937	4.15051	0.019	0.001	1	6
ACSM5	0.00706937	4.11852	0.019	0.001	1	6
ALDOA	0.00706937	4.31272	0.019	0.001	1	6
SRCAP	0.00706937	4.14968	0.019	0.001	1	6
AC009107.2	0.00706937	4.36272	0.019	0.001	1	6
AC092115.2	0.00706937	4.93062	0.019	0.001	1	6
AC010547.3	0.00706937	4.14897	0.019	0.001	1	6
LINC02188	0.00706937	4.36278	0.019	0.001	1	6
C17orf107	0.00706937	4.65488	0.019	0.001	1	6
KCTD11	0.00706937	4.09835	0.019	0.001	1	6
AC104984.1	0.00706937	5.04331	0.019	0.001	1	6
AC139530.1	0.00706937	4.72168	0.019	0.001	1	6
LINC01906	0.00706937	4.07378	0.019	0.001	1	6
STARD6	0.00706937	4.09223	0.019	0.001	1	6
ANKEF1	0.00706937	4.98944	0.019	0.001	1	6
NKX2-2	0.00706937	4.90373	0.019	0.001	1	6
AC010319.4	0.00706937	4.69548	0.019	0.001	1	6
ZNF726	0.00706937	4.83634	0.019	0.001	1	6
ZNF813	0.00706937	4.13153	0.019	0.001	1	6
AC008440.2	0.00706937	5.05694	0.019	0.001	1	6
IL11	0.00706937	4.37045	0.019	0.001	1	6
GTSE1	0.00706937	4.27652	0.019	0.001	1	6
DSCR9	0.00706937	4.09225	0.019	0.001	1	6
USP6NL	0.00707363	1.71605	0.132	0.048	1	6
ARHGAP32	0.00709475	-0.439571	0.566	0.768	1	6
ABCC1	0.00710788	-1.7415	0.019	0.158	1	6
DNAH6	0.00711191	-1.10062	0.151	0.349	1	6
CEMIP2	0.00714112	-1.79146	0.057	0.212	1	6
TMEM125	0.00721028	3.25327	0.019	0.001	1	6
ARTN	0.00721028	3.10864	0.019	0.001	1	6
L1TD1	0.00721028	3.99214	0.019	0.001	1	6
INSL5	0.00721028	2.97177	0.019	0.001	1	6
LINC01248	0.00721028	3.24035	0.019	0.001	1	6
AC009242.1	0.00721028	3.71034	0.019	0.001	1	6
AC005041.1	0.00721028	3.75164	0.019	0.001	1	6
AC005042.2	0.00721028	3.88761	0.019	0.001	1	6
LINC01305	0.00721028	3.92464	0.019	0.001	1	6
PDE11A	0.00721028	3.77091	0.019	0.001	1	6
AC092614.1	0.00721028	3.91103	0.019	0.001	1	6
NPPC	0.00721028	3.31764	0.019	0.001	1	6
AC018832.1	0.00721028	2.76868	0.019	0.001	1	6
HDAC11-AS1	0.00721028	3.85943	0.019	0.001	1	6
ZBTB11-AS1	0.00721028	3.98928	0.019	0.001	1	6
AC108471.2	0.00721028	3.74915	0.019	0.001	1	6
AC108159.1	0.00721028	3.58296	0.019	0.001	1	6
CARD6	0.00721028	3.52115	0.019	0.001	1	6
AC008937.3	0.00721028	4.02145	0.019	0.001	1	6
SCUBE3	0.00721028	2.85013	0.019	0.001	1	6
AC004982.1	0.00721028	3.66775	0.019	0.001	1	6
FGF20	0.00721028	3.99492	0.019	0.001	1	6
SMIM18	0.00721028	3.28689	0.019	0.001	1	6
CDH17	0.00721028	3.64464	0.019	0.001	1	6
AL353768.1	0.00721028	3.98886	0.019	0.001	1	6
AC024475.4	0.00721028	3.77422	0.019	0.001	1	6
CREB3L1	0.00721028	3.7725	0.019	0.001	1	6
SELENOH	0.00721028	2.62104	0.019	0.001	1	6
OR8A1	0.00721028	2.36835	0.019	0.001	1	6
NTM-AS1	0.00721028	4.03396	0.019	0.001	1	6
RGR	0.00721028	3.9652	0.019	0.001	1	6
AL157400.1	0.00721028	3.94581	0.019	0.001	1	6
SLC18A2	0.00721028	2.64248	0.019	0.001	1	6
DYRK4	0.00721028	2.5834	0.019	0.001	1	6
AC121761.1	0.00721028	3.55884	0.019	0.001	1	6
LINC02426	0.00721028	4.00464	0.019	0.001	1	6
LINC01570	0.00721028	3.52882	0.019	0.001	1	6
TMEM88	0.00721028	3.25943	0.019	0.001	1	6
AC027801.4	0.00721028	3.97428	0.019	0.001	1	6
AC016493.1	0.00721028	3.3264	0.019	0.001	1	6
AC005597.1	0.00721028	3.67212	0.019	0.001	1	6
AC008403.1	0.00721028	3.77499	0.019	0.001	1	6
AC010327.4	0.00721028	3.38084	0.019	0.001	1	6
MTFP1	0.00721028	3.8557	0.019	0.001	1	6
PVALB	0.00721028	3.94474	0.019	0.001	1	6
CYTH4	0.00721028	3.87354	0.019	0.001	1	6
PTPN4	0.00727153	-0.761856	0.283	0.48	1	6
PKNOX1	0.0072732	-1.28371	0.113	0.289	1	6
SLC7A8	0.00730697	1.21904	0.264	0.137	1	6
RUBCN	0.00731638	1.31968	0.321	0.188	1	6
PPP1R13B	0.00732378	-0.375523	0.208	0.439	1	6
NAA25	0.00735303	-1.63582	0.094	0.255	1	6
HCN1	0.00742434	0.602137	0.792	0.759	1	6
ZNF189	0.00744158	-4.34575	0	0.121	1	6
C2CD2	0.00748221	-2.94363	0.019	0.15	1	6
TUBA1A	0.00749527	1.1465	0.245	0.124	1	6
HIVEP3	0.007626	0.615379	0.736	0.634	1	6
NPY1R	0.00766323	-2.41239	0.038	0.179	1	6
MSC-AS1	0.00771301	-1.57191	0.038	0.185	1	6
AC036108.1	0.00772055	1.33268	0.264	0.138	1	6
DDAH1	0.00776398	-1.14705	0.189	0.363	1	6
OPRD1	0.00783422	1.05782	0.358	0.226	1	6
RAB31	0.00789329	1.49304	0.151	0.061	1	6
ERI3	0.00794399	-1.46135	0.075	0.24	1	6
PRKCE	0.00798666	0.426485	0.868	0.786	1	6
NCAM2	0.00800102	0.308738	0.623	0.862	1	6
LINC01725	0.00801791	-1.43915	0.151	0.316	1	6
LINC01551	0.00806064	-1.89177	0.057	0.207	1	6
FAM49A	0.00808494	-0.553721	0.226	0.456	1	6
MBOAT7	0.00809592	-1.40285	0.038	0.187	1	6
MARK2	0.0081058	-1.47474	0.075	0.239	1	6
PRPSAP1	0.00811822	1.20171	0.302	0.172	1	6
EFR3A	0.00813561	-1.01445	0.17	0.358	1	6
DOK5	0.0081527	-2.53773	0.038	0.176	1	6
SORBS1	0.00832748	-0.629015	0.679	0.789	1	6
GLRA3	0.00832985	-1.37163	0.057	0.216	1	6
ARHGAP21	0.00836263	-0.656355	0.472	0.679	1	6
NETO2	0.00842019	1.37001	0.302	0.184	1	6
GFRA2	0.00843869	-3.07356	0.019	0.146	1	6
RPRD2	0.00846255	0.700425	0.642	0.573	1	6
TBC1D12	0.00847553	1.61381	0.208	0.101	1	6
NOP56	0.00848267	-3.34615	0.019	0.146	1	6
CCBE1	0.0085223	-3.19538	0.019	0.148	1	6
ARHGAP29	0.00854106	1.54757	0.132	0.049	1	6
PLEKHG5	0.00858562	-2.10125	0.019	0.153	1	6
HACE1	0.00861475	-0.750144	0.113	0.308	1	6
FNIP2	0.00866342	-0.847753	0.226	0.42	1	6
CDH6	0.00867273	-2.92668	0.019	0.149	1	6
HSPA4	0.00868363	-1.64522	0.038	0.184	1	6
FAM155B	0.00872573	3.86548	0.038	0.006	1	6
MCMDC2	0.00872573	3.92601	0.038	0.006	1	6
AC098850.3	0.00874964	-0.955923	0.264	0.454	1	6
ARHGAP12	0.00875291	0.966425	0.226	0.106	1	6
ACTR1B	0.00875538	1.57089	0.17	0.073	1	6
GJC2	0.00881654	3.44576	0.038	0.006	1	6
RTP5	0.00881654	3.2516	0.038	0.006	1	6
AL512625.1	0.00881654	3.54026	0.038	0.006	1	6
BTBD16	0.00881654	3.49727	0.038	0.006	1	6
AL117381.1	0.00881654	3.52765	0.038	0.006	1	6
AC084816.1	0.00881799	-4.75017	0	0.116	1	6
ST8SIA3	0.00883546	-0.934986	0.113	0.301	1	6
AC025470.2	0.00890819	3.02773	0.038	0.006	1	6
AP002360.1	0.00890819	3.17486	0.038	0.006	1	6
AL353784.1	0.00890819	3.29899	0.038	0.006	1	6
UGGT2	0.00894768	-0.719566	0.189	0.398	1	6
ANK3	0.00896776	0.277207	0.943	0.922	1	6
QRFPR	0.0090007	3.3635	0.038	0.006	1	6
LINC01567	0.0090007	2.94593	0.038	0.006	1	6
GATD3A	0.0090007	2.42773	0.038	0.006	1	6
LINC01137	0.00909406	2.70645	0.038	0.006	1	6
CFAP99	0.00909406	3.01319	0.038	0.006	1	6
DDX60L	0.00909406	2.98577	0.038	0.006	1	6
OIT3	0.00909406	2.92732	0.038	0.006	1	6
NR2C1	0.00915656	1.16726	0.264	0.146	1	6
BCAT1	0.0091647	1.16276	0.226	0.115	1	6
ZNF133	0.00917185	1.25762	0.321	0.193	1	6
RFX2	0.00918164	-2.76769	0.019	0.148	1	6
HS3ST5	0.00919887	-1.90499	0.057	0.207	1	6
PRUNE2	0.00922512	-0.79129	0.226	0.429	1	6
NBAS	0.00923443	-0.803052	0.34	0.535	1	6
PRKD1	0.00923877	-1.0835	0.208	0.395	1	6
SLC5A4-AS1	0.00924034	-1.09868	0.17	0.358	1	6
ABLIM2	0.00924964	-0.802533	0.415	0.597	1	6
ACOT11	0.00925669	-1.65211	0.038	0.183	1	6
DNAJC1	0.00926871	-1.04806	0.189	0.378	1	6
B4GALT5	0.00928114	0.861056	0.358	0.22	1	6
LOXL3	0.00928338	2.69943	0.038	0.006	1	6
NXF5	0.00928338	2.88358	0.038	0.006	1	6
TMC6	0.00928338	2.67159	0.038	0.006	1	6
MT-CYB	0.0093131	-0.644285	0.642	0.803	1	6
ITPKA	0.00933161	-2.04218	0.019	0.15	1	6
BET1	0.00939197	1.46511	0.132	0.049	1	6
UBE2E2	0.0094342	-0.405684	0.755	0.855	1	6
DGKI	0.00945496	-0.392878	0.679	0.794	1	6
YWHAE	0.00949201	-1.11701	0.151	0.333	1	6
ANKRD36	0.00951011	0.738841	0.66	0.596	1	6
COG5	0.00952714	0.641419	0.566	0.435	1	6
MTA3	0.00954633	-0.741111	0.302	0.509	1	6
LINC00866	0.00957395	1.97733	0.038	0.006	1	6
TBRG1	0.00957903	-1.32386	0.038	0.184	1	6
TMEM245	0.00958679	-1.09248	0.189	0.362	1	6
KLHDC10	0.00960359	-0.94584	0.151	0.347	1	6
DHRS1	0.00963942	2.4919	0.075	0.021	1	6
CYGB	0.00992401	2.05688	0.075	0.021	1	6
LIPA	0.0099377	-1.05282	0.094	0.263	1	6
ADARB2	1.12496e-103	7.91163	1	0.064	3.77288e-99	7
DLX6-AS1	1.87525e-92	5.88097	0.667	0.016	6.28921e-88	7
EGFR	3.01007e-85	5.90059	0.686	0.024	1.00952e-80	7
NR2F2-AS1	8.82884e-76	7.27125	0.451	0.005	2.96102e-71	7
SLC25A48	1.53228e-65	6.2651	0.451	0.009	5.13895e-61	7
NR2F2	3.23064e-55	7.62925	0.314	0.002	1.08349e-50	7
SLC35F4	2.99632e-48	4.45199	0.529	0.033	1.00491e-43	7
CALB2	1.54652e-47	7.47637	0.275	0.002	5.18672e-43	7
DOCK10	2.51767e-44	3.53128	0.843	0.141	8.44375e-40	7
ERBB4	6.57705e-44	4.27821	1	0.283	2.20581e-39	7
ZNF536	7.84428e-44	3.63174	0.765	0.101	2.63082e-39	7
ADRA1A	1.10254e-43	4.33712	0.529	0.039	3.6977e-39	7
SLC22A3	1.79567e-39	9.67896	0.196	0	6.02232e-35	7
CXCL14	2.11359e-38	6.8716	0.255	0.005	7.08857e-34	7
PLD5	1.6427e-37	4.21463	0.667	0.095	5.50929e-33	7
KIT	3.68987e-37	6.4115	0.235	0.003	1.23751e-32	7
GNG12	3.71437e-36	6.43095	0.216	0.002	1.24573e-31	7
GPR149	1.00529e-35	7.72242	0.196	0.001	3.37155e-31	7
PROX1	4.9311e-35	4.9271	0.373	0.022	1.65379e-30	7
AC087564.1	5.79215e-35	5.56262	0.333	0.016	1.94257e-30	7
GAD2	3.10647e-34	3.79916	0.412	0.029	1.04185e-29	7
LINC01931	3.45166e-34	7.25309	0.255	0.007	1.15762e-29	7
SLC6A1	1.35804e-32	3.60443	0.569	0.071	4.55461e-28	7
SLC24A3	1.63909e-32	3.41696	0.608	0.085	5.49717e-28	7
KCNIP1	1.87602e-28	3.5578	0.51	0.065	6.29181e-24	7
GRIK1	1.20281e-27	2.47706	0.686	0.133	4.03398e-23	7
PKP2	3.93886e-27	5.14231	0.216	0.007	1.32102e-22	7
ANO1	2.80504e-26	5.99206	0.176	0.003	9.40756e-22	7
TACR1	6.41746e-26	5.36147	0.235	0.01	2.15229e-21	7
LYPD6	6.89834e-25	4.01723	0.255	0.014	2.31356e-20	7
NR2E1	2.29396e-24	6.51487	0.137	0.001	7.69348e-20	7
AL136164.2	3.30897e-24	5.84534	0.176	0.005	1.10976e-19	7
RGS12	4.30906e-24	3.07928	0.686	0.159	1.44517e-19	7
CTXND1	6.91607e-24	5.41729	0.196	0.007	2.31951e-19	7
IGF1	7.2297e-24	4.28427	0.255	0.015	2.4247e-19	7
EYA4	3.76526e-23	4.87732	0.275	0.019	1.26279e-18	7
PDE3A	4.40353e-23	4.5465	0.255	0.016	1.47685e-18	7
ALK	1.0572e-22	4.28088	0.451	0.068	3.54562e-18	7
RERG	4.48009e-22	3.34368	0.471	0.073	1.50253e-17	7
TOX3	4.55964e-22	3.29357	0.392	0.048	1.52921e-17	7
DNER	4.86409e-22	3.30466	0.627	0.151	1.63132e-17	7
PARD3	5.19882e-22	3.17931	0.529	0.097	1.74358e-17	7
PPP1R1C	1.53765e-21	5.52942	0.137	0.002	5.15696e-17	7
DLX1	2.97201e-21	3.91453	0.216	0.011	9.96752e-17	7
RALYL	6.67789e-21	-2.35699	0.431	0.947	2.23963e-16	7
BTBD11	8.40733e-21	3.17874	0.431	0.064	2.81965e-16	7
PTHLH	1.08993e-20	6.60743	0.118	0.001	3.65541e-16	7
KIAA1211	1.90315e-20	2.95449	0.569	0.124	6.38278e-16	7
CELF2	4.33136e-20	-1.5048	0.882	0.986	1.45265e-15	7
LDB2	5.95283e-20	-2.63875	0.333	0.893	1.99646e-15	7
ZNF385D	7.56772e-20	2.07196	0.784	0.242	2.53806e-15	7
RELN	1.36749e-19	5.03768	0.294	0.03	4.58628e-15	7
IQCJ-SCHIP1	1.42282e-19	-2.33069	0.529	0.935	4.77184e-15	7
CHST11	1.6684e-19	2.34434	0.686	0.197	5.59547e-15	7
C8orf34	2.35331e-19	3.20521	0.627	0.174	7.89253e-15	7
ATP11C	2.73698e-19	5.47279	0.137	0.003	9.17929e-15	7
GRIN3A	6.70326e-19	2.94844	0.412	0.065	2.24814e-14	7
ADAMTS6	7.93694e-19	3.81355	0.275	0.026	2.66189e-14	7
RAPGEF5	1.73862e-18	-3.81758	0.118	0.786	5.83099e-14	7
PREX2	3.00487e-18	3.70961	0.314	0.038	1.00777e-13	7
NHS	3.02091e-18	2.29533	0.686	0.199	1.01315e-13	7
PLPPR1	4.66159e-18	2.50457	0.471	0.085	1.56341e-13	7
AJ006995.1	5.45214e-18	5.67119	0.118	0.002	1.82854e-13	7
AL122019.1	5.61509e-18	6.14687	0.118	0.002	1.88319e-13	7
PLCE1	7.78081e-18	4.07557	0.255	0.024	2.60953e-13	7
LYPD6B	7.87091e-18	3.40265	0.314	0.038	2.63975e-13	7
GCNT2	1.49879e-17	4.68782	0.157	0.007	5.02664e-13	7
IQGAP2	1.81167e-17	5.26468	0.137	0.005	6.07597e-13	7
NFIB	1.89134e-17	1.88431	0.863	0.394	6.34317e-13	7
GAD1	1.89671e-17	3.05807	0.333	0.045	6.36119e-13	7
KAZN	2.03512e-17	1.35703	1	0.893	6.82537e-13	7
GRIP1	2.03784e-17	2.082	0.941	0.601	6.83452e-13	7
AC233296.1	2.20153e-17	3.0004	0.431	0.077	7.3835e-13	7
RXRG	6.1908e-17	5.88093	0.098	0.001	2.07627e-12	7
VWC2	8.84809e-17	2.54371	0.529	0.126	2.96747e-12	7
GRIN2D	8.88602e-17	3.21526	0.255	0.025	2.98019e-12	7
NKAIN3	1.48644e-16	3.3206	0.451	0.093	4.98522e-12	7
ST6GALNAC5	1.50506e-16	-2.97054	0.196	0.793	5.04768e-12	7
SATB2	3.37793e-16	-4.57404	0.039	0.696	1.13289e-11	7
UBASH3B	4.8993e-16	2.84277	0.51	0.123	1.64313e-11	7
HGFAC	7.24478e-16	5.54453	0.118	0.003	2.42976e-11	7
AC021594.2	8.24865e-16	4.56455	0.118	0.003	2.76643e-11	7
WWP1	1.56919e-15	2.52074	0.588	0.176	5.26274e-11	7
RYR2	1.6092e-15	-1.65723	0.627	0.946	5.39695e-11	7
NAV3	1.82554e-15	-1.36945	0.843	0.974	6.12251e-11	7
SGCZ	1.88167e-15	2.38859	0.765	0.329	6.31075e-11	7
AGBL4	2.05378e-15	-1.5478	0.784	0.947	6.88798e-11	7
LAMA3	2.09771e-15	4.44475	0.196	0.016	7.03529e-11	7
PTPRD	2.38717e-15	-1.43549	0.882	0.981	8.0061e-11	7
EFNA5	2.73851e-15	-2.23064	0.431	0.853	9.18441e-11	7
KIRREL1	3.80449e-15	4.25403	0.176	0.013	1.27595e-10	7
SOX13	3.96018e-15	4.06305	0.157	0.009	1.32816e-10	7
GRIK2	4.014e-15	1.70747	0.922	0.824	1.34621e-10	7
AP1S2	8.38649e-15	3.03399	0.255	0.03	2.81266e-10	7
SV2C	9.12956e-15	4.12298	0.235	0.026	3.06187e-10	7
MYO16	1.1495e-14	3.19959	0.431	0.1	3.85519e-10	7
AC022523.1	1.33359e-14	5.57683	0.137	0.007	4.47259e-10	7
SLC7A2	1.5736e-14	4.37685	0.137	0.007	5.27753e-10	7
ENTPD3	1.66913e-14	2.87642	0.373	0.07	5.59792e-10	7
FBXL7	1.77937e-14	3.76849	0.412	0.092	5.96765e-10	7
CHRNA7	1.8732e-14	3.58785	0.275	0.037	6.28235e-10	7
ASIC4	2.15132e-14	4.89848	0.098	0.002	7.21509e-10	7
PDE1A	3.03308e-14	-2.69876	0.176	0.764	1.01724e-09	7
PTPRK	4.25295e-14	-2.98267	0.196	0.742	1.42635e-09	7
THSD7B	4.32069e-14	4.71484	0.275	0.039	1.44907e-09	7
RBMS3	9.79878e-14	2.69173	0.353	0.063	3.28631e-09	7
R3HDM1	1.0751e-13	-1.59337	0.588	0.908	3.60566e-09	7
NPAS3	1.26089e-13	2.23509	0.863	0.548	4.22879e-09	7
ANO4	1.96962e-13	1.93482	0.706	0.324	6.6057e-09	7
NEGR1	2.02183e-13	-1.16505	0.882	0.966	6.7808e-09	7
CADPS2	3.9093e-13	-2.79445	0.137	0.707	1.3111e-08	7
NRIP3	3.973e-13	3.12343	0.275	0.041	1.33246e-08	7
VIP	7.43851e-13	7.11902	0.059	0	2.49473e-08	7
AC239727.1	7.43851e-13	7.14046	0.059	0	2.49473e-08	7
LINC00298	1.04768e-12	3.70616	0.255	0.038	3.5137e-08	7
QKI	1.30923e-12	1.46882	0.804	0.409	4.39088e-08	7
GNG12-AS1	1.33089e-12	5.3561	0.098	0.003	4.46354e-08	7
DLGAP2	1.35252e-12	-1.26123	0.784	0.942	4.53609e-08	7
KCNIP4	1.43322e-12	-1.30235	0.843	0.961	4.80674e-08	7
PPP3CA	1.46248e-12	-1.38641	0.765	0.918	4.90488e-08	7
SH3GL2	2.19855e-12	-2.24658	0.314	0.762	7.37349e-08	7
SOX2	2.22603e-12	3.9019	0.176	0.017	7.46566e-08	7
CNTNAP2	2.58364e-12	1.11904	1	0.995	8.66501e-08	7
MBNL2	2.94963e-12	-2.0388	0.275	0.771	9.89246e-08	7
PTPRM	3.07087e-12	2.09999	0.608	0.231	1.02991e-07	7
TCF4	3.34719e-12	1.19178	0.941	0.873	1.12258e-07	7
ARHGAP28	4.37827e-12	2.72615	0.333	0.066	1.46839e-07	7
DGKD	5.34446e-12	2.79212	0.333	0.068	1.79242e-07	7
LRRTM4	6.56139e-12	-1.2731	0.745	0.952	2.20056e-07	7
PRELID2	7.97061e-12	3.17676	0.549	0.214	2.67318e-07	7
AP000721.2	8.24262e-12	3.22436	0.235	0.034	2.76441e-07	7
KHDRBS3	9.77714e-12	-1.77012	0.471	0.833	3.27906e-07	7
GALNTL6	1.0835e-11	1.84609	0.824	0.632	3.63384e-07	7
SLCO5A1	1.09732e-11	3.51188	0.176	0.018	3.68018e-07	7
ARL4C	1.18323e-11	2.40279	0.314	0.062	3.96833e-07	7
FSTL4	1.22118e-11	-2.97167	0.137	0.646	4.09559e-07	7
CACNG4	1.26247e-11	2.57605	0.196	0.023	4.23407e-07	7
DAB1	1.26416e-11	1.2766	0.882	0.739	4.23972e-07	7
DDR1	1.26762e-11	3.15989	0.157	0.014	4.25134e-07	7
COL21A1	1.37375e-11	2.66058	0.353	0.08	4.60728e-07	7
PDE4D	1.42836e-11	-1.00173	0.882	0.986	4.79042e-07	7
SYNPR	2.39092e-11	1.82308	0.686	0.336	8.01866e-07	7
CAMK1D	3.33645e-11	-1.48271	0.529	0.888	1.11898e-06	7
KIAA1211L	3.71258e-11	-5.12655	0.02	0.53	1.24513e-06	7
DPP10	3.80959e-11	-1.78095	0.608	0.946	1.27766e-06	7
MTSS1	4.4031e-11	1.66666	0.627	0.249	1.47671e-06	7
C5orf63	4.62524e-11	5.42319	0.078	0.002	1.55121e-06	7
RGS16	4.74753e-11	5.35556	0.078	0.002	1.59223e-06	7
SOX1	4.873e-11	4.50948	0.078	0.002	1.63431e-06	7
PODN	5.0017e-11	4.90127	0.078	0.002	1.67747e-06	7
CBLN2	5.09292e-11	-3.90249	0.078	0.581	1.70806e-06	7
AP003555.3	5.13372e-11	4.58636	0.078	0.002	1.72175e-06	7
EPB41L2	5.78072e-11	-2.74886	0.098	0.629	1.93874e-06	7
PITPNC1	6.57324e-11	1.90088	0.647	0.285	2.20453e-06	7
AL117329.1	7.20009e-11	-5.12601	0.039	0.53	2.41476e-06	7
THSD7A	7.30134e-11	2.61117	0.569	0.231	2.44872e-06	7
NXPH1	7.6627e-11	2.23891	0.392	0.1	2.56992e-06	7
SV2B	9.30606e-11	-2.24229	0.176	0.677	3.12107e-06	7
ARHGAP31	9.32795e-11	4.89458	0.118	0.008	3.12841e-06	7
ARX	1.07598e-10	3.07163	0.137	0.011	3.60861e-06	7
CNKSR2	1.18534e-10	-1.57051	0.471	0.808	3.9754e-06	7
SEZ6	1.48928e-10	2.31022	0.275	0.05	4.99476e-06	7
ZBTB20	1.54283e-10	2.58613	0.725	0.411	5.17434e-06	7
2024-03-03	1.9439e-10	2.8799	0.235	0.039	6.51946e-06	7
GNAL	2.05769e-10	1.42307	0.627	0.237	6.9011e-06	7
KCNMA1	2.12328e-10	-1.00452	0.765	0.951	7.12105e-06	7
CHN1	2.63192e-10	-1.69178	0.412	0.793	8.82692e-06	7
KHDRBS2	2.63813e-10	-1.28397	0.745	0.913	8.84777e-06	7
MMP16	2.87853e-10	-1.73683	0.392	0.763	9.65401e-06	7
NRXN3	3.23637e-10	0.739991	1	0.976	1.08541e-05	7
KCNAB1	3.94124e-10	2.17958	0.647	0.31	1.32181e-05	7
SDK1	3.95048e-10	1.89473	0.686	0.341	1.32491e-05	7
ELFN1	4.03691e-10	3.97887	0.137	0.013	1.3539e-05	7
FAM196A	4.15517e-10	3.32042	0.137	0.013	1.39356e-05	7
TMEM200C	4.59634e-10	3.00034	0.137	0.013	1.54152e-05	7
ZFPM2	4.77791e-10	-1.8885	0.216	0.711	1.60242e-05	7
CCNH	4.99432e-10	2.11027	0.765	0.495	1.675e-05	7
LINC00836	5.1723e-10	4.43524	0.098	0.006	1.73469e-05	7
KMO	5.69221e-10	3.23385	0.098	0.006	1.90905e-05	7
FGF14	6.16831e-10	0.805891	1	0.976	2.06873e-05	7
HECW1	6.71406e-10	-1.16609	0.588	0.861	2.25176e-05	7
STXBP5L	7.78661e-10	-0.983239	0.922	0.95	2.61147e-05	7
ADCYAP1R1	8.18523e-10	2.31681	0.314	0.071	2.74516e-05	7
FAT3	9.11117e-10	-1.71568	0.255	0.729	3.0557e-05	7
KALRN	9.65943e-10	-0.91818	0.863	0.953	3.23958e-05	7
PCDH9	9.83151e-10	-0.892509	0.902	0.981	3.29729e-05	7
IL1RAPL1	1.05573e-09	0.88298	0.961	0.943	3.5407e-05	7
NDNF	1.06192e-09	5.85718	0.059	0.001	3.56147e-05	7
TP53INP1	1.06192e-09	5.92448	0.059	0.001	3.56147e-05	7
KLHL14	1.06192e-09	6.36168	0.059	0.001	3.56147e-05	7
AC062021.1	1.09392e-09	6.32144	0.059	0.001	3.66878e-05	7
AC132803.1	1.09392e-09	5.4649	0.059	0.001	3.66878e-05	7
NPR 3.00	1.12685e-09	5.30044	0.059	0.001	3.77924e-05	7
AL023581.2	1.12685e-09	5.18872	0.059	0.001	3.77924e-05	7
HPSE	1.16075e-09	4.95287	0.059	0.001	3.89294e-05	7
DPYD	1.5291e-09	-1.99823	0.333	0.718	5.12828e-05	7
CNTNAP4	1.57883e-09	1.85908	0.667	0.342	5.29508e-05	7
TCN2	1.82034e-09	5.26455	0.078	0.003	6.10506e-05	7
NELL2	1.87128e-09	-1.31084	0.51	0.851	6.2759e-05	7
FAM19A1	1.8845e-09	-2.00427	0.216	0.682	6.32025e-05	7
NIN	1.99914e-09	-2.52881	0.176	0.607	6.70473e-05	7
NINL	2.19715e-09	2.97618	0.196	0.03	7.36881e-05	7
PLCL1	2.43424e-09	-2.22926	0.196	0.646	8.16395e-05	7
ZFAND4	2.88326e-09	4.16446	0.118	0.01	9.66989e-05	7
MLIP	3.00863e-09	-3.59531	0.059	0.509	0.000100903	7
RBFOX1	3.57715e-09	-0.659076	0.882	0.993	0.00011997	7
LY86-AS1	3.90283e-09	-4.46296	0.02	0.465	0.000130893	7
NKAIN2	4.10116e-09	-1.12806	0.667	0.927	0.000137545	7
MIR4300HG	4.12303e-09	3.33605	0.216	0.038	0.000138278	7
ADAM33	4.50172e-09	4.52405	0.098	0.007	0.000150979	7
CLSTN2	4.54116e-09	-2.18298	0.353	0.698	0.000152301	7
FSTL5	4.59293e-09	1.99789	0.706	0.359	0.000154038	7
LINC02257	4.88893e-09	6.97553	0.039	0	0.000163965	7
AC073195.1	4.88893e-09	7.24602	0.039	0	0.000163965	7
LCT	4.88893e-09	6.67108	0.039	0	0.000163965	7
GNMT	4.88893e-09	7.16881	0.039	0	0.000163965	7
CHRNA2	4.88893e-09	6.5255	0.039	0	0.000163965	7
DNAJC25-GNG10	4.88893e-09	7.04651	0.039	0	0.000163965	7
AL139099.1	4.88893e-09	7.22805	0.039	0	0.000163965	7
ST8SIA2	4.88893e-09	7.39401	0.039	0	0.000163965	7
TMC5	4.88893e-09	7.40375	0.039	0	0.000163965	7
AL121845.1	4.88893e-09	6.98254	0.039	0	0.000163965	7
ARHGAP45	4.88893e-09	6.30626	0.039	0	0.000163965	7
CBLC	4.88893e-09	6.37011	0.039	0	0.000163965	7
CARD10	4.88893e-09	6.51669	0.039	0	0.000163965	7
LRRC3	4.88893e-09	6.33738	0.039	0	0.000163965	7
LSAMP	5.09737e-09	0.692825	1	0.96	0.000170955	7
AFAP1	5.12936e-09	2.05858	0.373	0.102	0.000172028	7
RND3	5.53824e-09	3.87815	0.098	0.007	0.000185741	7
FAM155A	5.69579e-09	-0.684979	0.98	0.991	0.000191025	7
AMOTL1	7.49763e-09	2.73517	0.255	0.054	0.000251455	7
BRINP3	8.61737e-09	-2.68132	0.098	0.543	0.000289009	7
AC120193.1	9.14491e-09	-4.40886	0.02	0.451	0.000306702	7
MCC	9.27985e-09	2.59423	0.314	0.079	0.000311227	7
LINC01563	1.16153e-08	2.70782	0.176	0.026	0.000389554	7
PLXDC2	1.20946e-08	-2.18692	0.235	0.639	0.000405628	7
AL133346.1	1.22907e-08	2.01253	0.255	0.053	0.000412204	7
CNTN5	1.29689e-08	1.48108	0.863	0.679	0.000434952	7
MKL2	1.31026e-08	-1.24656	0.373	0.794	0.000439436	7
CDH12	1.33031e-08	-1.46395	0.314	0.763	0.00044616	7
SCG2	1.34759e-08	2.15685	0.294	0.07	0.000451954	7
FIGN	1.46805e-08	2.22515	0.451	0.159	0.000492355	7
GAB1	1.51727e-08	-2.71538	0.098	0.535	0.000508863	7
ADAMTS9-AS2	1.69112e-08	1.89827	0.549	0.245	0.000567169	7
BCL6	1.78572e-08	2.37947	0.275	0.064	0.000598894	7
NXPH2	1.84067e-08	2.93036	0.196	0.033	0.000617323	7
PWRN3	1.85649e-08	3.09639	0.118	0.011	0.000622629	7
ITPR1	1.93037e-08	-1.9502	0.255	0.647	0.000647407	7
ARPP21	2.04089e-08	-1.2439	0.51	0.868	0.000684472	7
SVIL	2.04235e-08	3.28649	0.196	0.034	0.000684963	7
ITGA8	2.04635e-08	1.60159	0.275	0.061	0.000686304	7
NLGN1	2.72965e-08	0.815637	0.98	0.919	0.000915469	7
OPCML	2.73752e-08	-0.761641	0.98	0.991	0.000918108	7
ROBO1	3.02711e-08	1.82295	0.784	0.538	0.00101523	7
LUZP2	3.11225e-08	2.51659	0.412	0.143	0.00104379	7
ANK1	3.18911e-08	2.01841	0.353	0.102	0.00106956	7
AC092376.1	3.29161e-08	4.19504	0.078	0.005	0.00110394	7
RXRA	3.44514e-08	2.22676	0.275	0.066	0.00115543	7
AC011287.1	3.86215e-08	-3.75934	0.039	0.449	0.00129529	7
XYLT1	3.91906e-08	-2.93148	0.098	0.505	0.00131437	7
HCG24	3.92644e-08	3.20258	0.098	0.008	0.00131685	7
CMTM8	4.10248e-08	3.08921	0.176	0.029	0.00137589	7
LINC01250	4.2701e-08	-2.40668	0.196	0.57	0.00143211	7
RAB3C	5.07805e-08	1.60702	0.667	0.368	0.00170308	7
PRKCB	5.16465e-08	-0.982596	0.608	0.91	0.00173212	7
SORBS2	5.62006e-08	-1.61391	0.588	0.78	0.00188485	7
PHACTR1	5.72931e-08	-0.79458	0.922	0.958	0.0019215	7
AC079296.1	5.73728e-08	2.45237	0.176	0.029	0.00192417	7
PTK2	5.96528e-08	-1.18853	0.529	0.828	0.00200064	7
LINC01378	6.09484e-08	-4.30742	0.039	0.432	0.00204409	7
PWRN1	6.1167e-08	2.26207	0.373	0.123	0.00205142	7
REV3L	6.17679e-08	1.36688	0.706	0.414	0.00207157	7
PPFIA2	6.89207e-08	-1.08298	0.745	0.885	0.00231146	7
NECAB1	6.90906e-08	-1.59893	0.314	0.691	0.00231716	7
AC137770.1	7.19149e-08	3.42603	0.196	0.038	0.00241188	7
SLC35F3	7.65322e-08	-1.6364	0.471	0.747	0.00256674	7
TMEM145	7.97369e-08	2.04663	0.294	0.077	0.00267422	7
NLK	8.37494e-08	-1.76805	0.235	0.638	0.00280879	7
SEMA5A	8.48982e-08	2.23798	0.275	0.069	0.00284732	7
FAM43A	8.87612e-08	4.90069	0.059	0.002	0.00297687	7
LINC01344	9.0868e-08	4.52439	0.059	0.002	0.00304753	7
PHYHIPL	9.18161e-08	1.4913	0.608	0.286	0.00307933	7
ANKS1B	9.24411e-08	-0.584464	0.941	0.993	0.00310029	7
BTN3A2	9.30232e-08	4.67983	0.059	0.002	0.00311981	7
PCSK5	9.47666e-08	1.62344	0.333	0.092	0.00317828	7
GABRB3	1.01459e-07	-1.1195	0.647	0.85	0.00340274	7
ZBTB37	1.04337e-07	2.36941	0.176	0.03	0.00349926	7
MYRFL	1.11784e-07	2.90372	0.137	0.018	0.00374901	7
ZNF385B	1.16472e-07	-1.09571	0.392	0.765	0.00390622	7
MAF	1.18376e-07	2.21074	0.216	0.044	0.0039701	7
PTK2B	1.30445e-07	-2.99831	0.078	0.468	0.00437486	7
CDH22	1.35994e-07	-5.02853	0.02	0.393	0.00456095	7
ZNRF1	1.39174e-07	1.5709	0.49	0.198	0.00466763	7
RIN2	1.44542e-07	2.49169	0.235	0.054	0.00484765	7
EPS8	1.53112e-07	3.05399	0.196	0.038	0.00513505	7
ITGB5	1.69476e-07	3.35611	0.118	0.014	0.0056839	7
TOX2	2.04695e-07	2.25883	0.275	0.072	0.00686505	7
SHISA6	2.13013e-07	1.73267	0.353	0.109	0.00714402	7
AC019211.1	2.19624e-07	-2.77678	0.059	0.45	0.00736574	7
MIR137HG	2.30814e-07	-1.79533	0.275	0.629	0.00774103	7
LRFN5	2.33932e-07	-0.993178	0.686	0.883	0.0078456	7
LMO4	2.39726e-07	-1.99463	0.216	0.574	0.00803992	7
FOXO1	2.70826e-07	2.49879	0.216	0.047	0.00908297	7
PPP2R2B	2.81896e-07	-0.953553	0.706	0.924	0.00945424	7
SALL1	2.88062e-07	3.28195	0.078	0.006	0.00966104	7
KCNS3	2.9131e-07	2.84215	0.137	0.019	0.00976995	7
FGF13	3.03218e-07	3.50314	0.412	0.178	0.0101693	7
RCAN3	3.08136e-07	3.71044	0.078	0.006	0.0103343	7
DSCAML1	3.42344e-07	1.12209	0.725	0.491	0.0114815	7
UBE2E2	3.45488e-07	-1.00771	0.647	0.861	0.011587	7
AC145422.1	3.5624e-07	2.0552	0.314	0.094	0.0119476	7
FOXP1	3.59991e-07	-1.19517	0.529	0.797	0.0120734	7
CARMIL1	3.72623e-07	-1.9723	0.196	0.566	0.012497	7
SPARCL1	3.73623e-07	-1.4985	0.294	0.682	0.0125306	7
RORB	3.76668e-07	-4.91806	0.039	0.395	0.0126327	7
RASSF8	4.34245e-07	2.6112	0.255	0.065	0.0145637	7
RIPOR2	4.4267e-07	1.79521	0.471	0.208	0.0148463	7
ATP2B4	4.5812e-07	-3.16858	0.039	0.414	0.0153644	7
COL25A1	4.63649e-07	1.76208	0.275	0.073	0.0155499	7
SPHKAP	4.72312e-07	1.83135	0.294	0.084	0.0158404	7
PLS3	4.82116e-07	2.20616	0.255	0.065	0.0161692	7
KCTD12	4.95359e-07	2.89601	0.137	0.021	0.0166133	7
ADRA1B	5.15063e-07	2.16987	0.294	0.086	0.0172742	7
SYT1	5.20864e-07	-0.517273	0.961	0.99	0.0174688	7
GNG4	5.42086e-07	2.61667	0.196	0.041	0.0181805	7
FOXP2	5.48207e-07	-6.92171	0	0.348	0.0183858	7
GRM1	6.00296e-07	-1.87839	0.137	0.543	0.0201327	7
RANBP17	6.01411e-07	1.40291	0.549	0.234	0.0201701	7
AC090568.2	6.1319e-07	-2.22232	0.137	0.525	0.0205652	7
ANO3	6.19299e-07	-3.43499	0.039	0.399	0.0207701	7
LINC02082	6.19746e-07	3.14016	0.098	0.01	0.020785	7
MEIS2	6.52699e-07	-4.25645	0.02	0.373	0.0218902	7
MICAL2	6.7681e-07	-1.82115	0.275	0.607	0.0226989	7
ARHGAP42	6.87509e-07	2.25195	0.118	0.015	0.0230577	7
CACNA2D3	7.0266e-07	-0.938825	0.588	0.892	0.0235658	7
ATP1B1	7.5716e-07	1.28045	0.647	0.363	0.0253936	7
PRKCA	7.57644e-07	1.20147	0.765	0.581	0.0254099	7
PDZRN4	8.25961e-07	-2.45031	0.098	0.458	0.0277011	7
GRM3	8.30618e-07	-2.6234	0.078	0.451	0.0278573	7
TMEM132B	8.31009e-07	0.7664	0.922	0.792	0.0278704	7
MACROD2	9.50109e-07	0.827863	0.961	0.899	0.0318647	7
PDE9A	9.91683e-07	2.97814	0.157	0.027	0.0332591	7
KCNC2	9.97649e-07	1.19199	0.784	0.636	0.0334591	7
ZNF641	1.08341e-06	2.56009	0.176	0.036	0.0363355	7
PRKG1	1.09749e-06	-1.14074	0.157	0.575	0.0368075	7
ATRNL1	1.10637e-06	-0.784771	0.804	0.929	0.0371056	7
ATP2B1	1.13522e-06	-1.17825	0.451	0.767	0.038073	7
GRK3	1.2247e-06	1.18608	0.725	0.435	0.0410739	7
EPHA4	1.31012e-06	-1.61545	0.373	0.639	0.0439387	7
MTUS2	1.34189e-06	0.892754	0.922	0.845	0.0450042	7
RAPGEF2	1.36162e-06	-1.16346	0.608	0.792	0.045666	7
FREM1	1.42061e-06	2.47071	0.235	0.062	0.0476445	7
TCF12	1.53035e-06	1.11841	0.706	0.479	0.0513249	7
SYNDIG1L	1.58954e-06	4.68351	0.059	0.003	0.0533098	7
AC067956.1	1.60204e-06	-3.03329	0.039	0.391	0.0537291	7
MFSD2B	1.63798e-06	3.74898	0.078	0.007	0.0549344	7
RTL9	1.63798e-06	3.42216	0.078	0.007	0.0549344	7
AC092376.2	1.65228e-06	4.57094	0.059	0.003	0.0554143	7
CPNE4	1.67815e-06	-3.035	0.118	0.449	0.0562818	7
LGI2	1.68454e-06	4.18658	0.059	0.003	0.0564962	7
LINC01013	1.68454e-06	4.39068	0.059	0.003	0.0564962	7
AC008695.1	1.71741e-06	4.05787	0.059	0.003	0.0575985	7
KLHL13	1.72344e-06	2.32034	0.196	0.042	0.0578006	7
IGF2BP3	1.73929e-06	3.12475	0.078	0.007	0.0583323	7
IRAK3	1.75089e-06	3.82825	0.059	0.003	0.0587214	7
PWRN4	1.75089e-06	4.07406	0.059	0.003	0.0587214	7
POU3F4	1.81974e-06	3.54104	0.059	0.003	0.0610306	7
FBXW7	1.89039e-06	-1.32692	0.294	0.671	0.0633999	7
PID1	2.02484e-06	2.1281	0.471	0.236	0.0679091	7
SLIT3	2.09187e-06	-2.29396	0.098	0.457	0.0701572	7
PCDH7	2.11592e-06	-0.836525	0.49	0.829	0.0709636	7
DMD	2.14952e-06	-0.894407	0.706	0.911	0.0720906	7
KCNK1	2.16161e-06	-3.39879	0.059	0.387	0.072496	7
SMAD9	2.37225e-06	2.33883	0.176	0.037	0.0795606	7
CDH20	2.37276e-06	1.26447	0.529	0.246	0.0795775	7
ROR2	2.38826e-06	2.43102	0.098	0.011	0.0800976	7
GPR75-ASB3	2.38982e-06	1.25885	0.49	0.211	0.0801498	7
SNRPN	2.45775e-06	0.998662	0.745	0.485	0.0824279	7
L3MBTL4	2.5053e-06	2.28894	0.431	0.215	0.0840226	7
GLRA2	2.67997e-06	2.17259	0.235	0.062	0.0898808	7
LMO3	2.78632e-06	-2.10018	0.176	0.515	0.0934478	7
FAM227B	2.82884e-06	2.46084	0.157	0.03	0.0948736	7
GALNT10	2.98029e-06	2.33659	0.216	0.055	0.0999529	7
ADAMTSL3	3.03505e-06	1.9947	0.353	0.134	0.101789	7
GRIP2	3.21286e-06	1.92115	0.137	0.023	0.107753	7
NAAA	3.21297e-06	1.91463	0.255	0.073	0.107757	7
AC093895.1	3.39062e-06	5.1077	0.039	0.001	0.113715	7
FAM218A	3.39062e-06	5.03076	0.039	0.001	0.113715	7
AC109454.2	3.39062e-06	4.83929	0.039	0.001	0.113715	7
ADARB2-AS1	3.39062e-06	5.58239	0.039	0.001	0.113715	7
LINC02203	3.39062e-06	4.88892	0.039	0.001	0.113715	7
EIF3C	3.39062e-06	6.19063	0.039	0.001	0.113715	7
RGS19	3.39062e-06	5.08544	0.039	0.001	0.113715	7
MSI2	3.43718e-06	1.3748	0.608	0.369	0.115276	7
SPSB4	3.48176e-06	5.39917	0.039	0.001	0.116771	7
PAX6	3.48176e-06	4.97081	0.039	0.001	0.116771	7
ANKH	3.48971e-06	1.09175	0.706	0.519	0.117038	7
CDH18	3.55359e-06	-1.07495	0.725	0.858	0.11918	7
STAC	3.57525e-06	3.9878	0.039	0.001	0.119907	7
AC104129.1	3.57525e-06	4.60101	0.039	0.001	0.119907	7
DLX6	3.57525e-06	4.71352	0.039	0.001	0.119907	7
PRRT4	3.57525e-06	4.64088	0.039	0.001	0.119907	7
TSPAN6	3.57525e-06	4.60957	0.039	0.001	0.119907	7
VAC14-AS1	3.57525e-06	3.26156	0.039	0.001	0.119907	7
AP000845.1	3.57525e-06	4.50592	0.039	0.001	0.119907	7
GLYATL2	3.78989e-06	2.17837	0.196	0.047	0.127105	7
RTN4RL1	4.05283e-06	-2.45687	0.098	0.43	0.135924	7
CA10	4.06095e-06	-2.2	0.176	0.504	0.136196	7
ZNF365	4.11777e-06	-2.33287	0.118	0.459	0.138102	7
SLC22A10	4.22002e-06	-4.99736	0.02	0.329	0.141531	7
CUX2	4.25518e-06	-2.79951	0.157	0.457	0.14271	7
SPOCK2	4.34896e-06	1.55199	0.373	0.14	0.145856	7
EMID1	4.36774e-06	2.18824	0.176	0.038	0.146485	7
KCNT2	4.5259e-06	1.31497	0.608	0.353	0.15179	7
FOXN3	4.81974e-06	1.15454	0.667	0.432	0.161644	7
ANK3	4.83073e-06	0.561092	0.961	0.921	0.162013	7
OSTM1	4.86932e-06	1.78535	0.275	0.085	0.163307	7
HPSE2	5.41607e-06	2.7234	0.176	0.04	0.181644	7
RAB3IP	5.41607e-06	2.34237	0.176	0.04	0.181644	7
CABP1	5.46688e-06	-1.14461	0.353	0.675	0.183348	7
SNED1	5.579e-06	-2.33706	0.118	0.436	0.187108	7
PRICKLE1	5.71317e-06	-1.21954	0.294	0.64	0.191608	7
AC009264.1	6.27248e-06	3.52204	0.078	0.008	0.210366	7
INPP4B	6.73086e-06	1.44176	0.784	0.562	0.225739	7
SLC24A2	6.91149e-06	-1.11858	0.627	0.797	0.231798	7
NDST4	7.37704e-06	3.58957	0.078	0.008	0.247411	7
SLC8A1	7.4271e-06	-0.837998	0.529	0.905	0.24909	7
ANKRD33B	7.53079e-06	-4.14782	0.02	0.32	0.252568	7
PPP1R12A	8.20402e-06	-1.41508	0.196	0.519	0.275146	7
CAMK2A	8.3904e-06	-1.38478	0.451	0.691	0.281397	7
EXT1	8.75505e-06	1.26686	0.706	0.568	0.293627	7
GRIA3	8.98105e-06	-0.896796	0.471	0.77	0.301206	7
IPCEF1	9.18039e-06	-3.95246	0.02	0.32	0.307892	7
KAT6A	9.20571e-06	1.09072	0.549	0.278	0.308741	7
PLS1	9.43832e-06	2.83336	0.157	0.033	0.316542	7
XKR4	9.57668e-06	1.04088	0.824	0.624	0.321183	7
GPHN	9.95133e-06	0.565793	0.961	0.901	0.333748	7
PLCB1	1.00319e-05	0.621307	0.941	0.959	0.336448	7
PRKAG2	1.06619e-05	-1.15754	0.294	0.648	0.357578	7
PSD3	1.07638e-05	-1.03765	0.333	0.648	0.360995	7
TRMT9B	1.07776e-05	1.38715	0.412	0.175	0.361458	7
SGK1	1.13287e-05	1.3435	0.549	0.306	0.379941	7
TRAF5	1.14353e-05	2.67167	0.137	0.026	0.383517	7
SPOCK3	1.18837e-05	1.36281	0.608	0.393	0.398555	7
NDST3	1.19818e-05	-2.09157	0.216	0.509	0.401847	7
STXBP5-AS1	1.2507e-05	-1.82465	0.157	0.494	0.419459	7
NWD2	1.28525e-05	-2.18793	0.059	0.38	0.431046	7
TRHDE	1.31481e-05	-2.11988	0.157	0.473	0.44096	7
DOCK4	1.34114e-05	-1.03569	0.549	0.767	0.449793	7
HPGD	1.34556e-05	4.21277	0.059	0.005	0.451273	7
AP000646.1	1.39039e-05	3.86324	0.059	0.005	0.466308	7
ZEB2	1.39061e-05	1.03278	0.784	0.654	0.466384	7
LAPTM4B	1.41181e-05	2.32032	0.196	0.052	0.473492	7
LOXL3	1.41333e-05	3.75429	0.059	0.005	0.474003	7
SLC9A2	1.41825e-05	2.73511	0.098	0.014	0.475651	7
OR2L13	1.43664e-05	4.01743	0.059	0.005	0.48182	7
C8orf34-AS1	1.43664e-05	3.8941	0.059	0.005	0.48182	7
DCN	1.43664e-05	3.80611	0.059	0.005	0.48182	7
PRR16	1.44879e-05	1.58298	0.569	0.314	0.485895	7
CPLX3	1.46031e-05	3.74754	0.059	0.005	0.489759	7
MIRLET7BHG	1.48345e-05	1.41615	0.431	0.194	0.497521	7
ANKRD44	1.51477e-05	1.32951	0.451	0.212	0.508022	7
USP13	1.54895e-05	1.91369	0.294	0.102	0.519487	7
TRPC7	1.55878e-05	3.28226	0.059	0.005	0.522782	7
AC004852.2	1.55878e-05	2.78379	0.059	0.005	0.522782	7
CTNND2	1.57696e-05	-0.575684	0.882	0.967	0.52888	7
EEPD1	1.58121e-05	1.75835	0.392	0.171	0.530305	7
DDR2	1.66855e-05	3.1262	0.118	0.021	0.559599	7
AC009093.2	1.71335e-05	2.48385	0.216	0.062	0.574622	7
TJP1	1.73856e-05	-1.0498	0.588	0.764	0.583078	7
FCHSD2	1.74857e-05	1.13726	0.569	0.324	0.586436	7
SLC4A10	1.75393e-05	-0.838123	0.765	0.863	0.588234	7
KIAA0930	1.75738e-05	-2.2098	0.157	0.438	0.589391	7
CSAD	1.88386e-05	1.5228	0.412	0.188	0.631808	7
PHF21B	1.88796e-05	2.99536	0.118	0.021	0.633184	7
ZNF608	1.89131e-05	1.66215	0.353	0.141	0.634306	7
EPB41	1.9014e-05	-2.69901	0.059	0.359	0.637692	7
MRGBP	1.93405e-05	2.50533	0.137	0.027	0.648643	7
TTC28	1.96377e-05	1.06416	0.745	0.567	0.65861	7
SBF2	2.05211e-05	0.916002	0.765	0.566	0.688236	7
ADCY8	2.07146e-05	1.32227	0.333	0.121	0.694726	7
GNAS	2.10691e-05	0.992789	0.784	0.552	0.706617	7
NPAS1	2.10858e-05	2.74712	0.176	0.045	0.707174	7
GLS	2.13796e-05	-1.16802	0.333	0.641	0.71703	7
PLPP4	2.20467e-05	2.75055	0.078	0.009	0.739402	7
LINC00476	2.24611e-05	-5.4243	0	0.27	0.753299	7
MAN1A1	2.30051e-05	-2.09214	0.078	0.391	0.771545	7
GSTM2	2.34395e-05	2.97528	0.078	0.009	0.786115	7
GUCY1A2	2.3799e-05	-1.27349	0.392	0.655	0.798172	7
PKN2-AS1	2.42411e-05	-3.83071	0.02	0.3	0.812999	7
RAP1GAP2	2.51866e-05	-1.42238	0.314	0.604	0.844707	7
ANKRD55	2.53541e-05	1.9094	0.157	0.036	0.850325	7
AC016831.7	2.53824e-05	-0.602413	0.922	0.942	0.851274	7
GRIA1	2.58971e-05	0.799189	0.922	0.788	0.868537	7
GPC5	2.66691e-05	-3.059	0.098	0.375	0.894427	7
NRGN	2.69411e-05	-1.88225	0.157	0.473	0.903551	7
POU6F2	2.81021e-05	-1.44864	0.216	0.517	0.942488	7
GALNT13	2.83237e-05	1.48525	0.627	0.432	0.94992	7
PIP5K1B	2.85824e-05	1.08488	0.549	0.286	0.958596	7
PALLD	3.1164e-05	1.37148	0.373	0.152	1	7
ZNF804A	3.2425e-05	1.3002	0.667	0.448	1	7
TENM2	3.35191e-05	-0.797795	0.784	0.904	1	7
FAM41C	3.58669e-05	6.01142	0.02	0	1	7
VWA5B1	3.58669e-05	6.79028	0.02	0	1	7
AC114489.1	3.58669e-05	6.15108	0.02	0	1	7
AL139260.3	3.58669e-05	5.85994	0.02	0	1	7
FOXE3	3.58669e-05	7.23098	0.02	0	1	7
AL596275.2	3.58669e-05	5.73999	0.02	0	1	7
GBP7	3.58669e-05	5.6632	0.02	0	1	7
FRRS1	3.58669e-05	5.99142	0.02	0	1	7
S100A16	3.58669e-05	5.83125	0.02	0	1	7
SERPINC1	3.58669e-05	6.24221	0.02	0	1	7
IRF6	3.58669e-05	5.67701	0.02	0	1	7
AC011700.1	3.58669e-05	6.69873	0.02	0	1	7
LINC01352	3.58669e-05	6.22331	0.02	0	1	7
CAPN8	3.58669e-05	6.22331	0.02	0	1	7
OBSCN-AS1	3.58669e-05	5.99142	0.02	0	1	7
AL161640.1	3.58669e-05	5.8481	0.02	0	1	7
ZNF669	3.58669e-05	5.69558	0.02	0	1	7
AC116609.2	3.58669e-05	5.84594	0.02	0	1	7
AC007463.1	3.58669e-05	5.99774	0.02	0	1	7
AC015982.1	3.58669e-05	5.55721	0.02	0	1	7
CDCA7	3.58669e-05	5.92803	0.02	0	1	7
LINC01807	3.58669e-05	5.66941	0.02	0	1	7
ECEL1	3.58669e-05	6.26582	0.02	0	1	7
AC131097.1	3.58669e-05	6.56336	0.02	0	1	7
EOMES	3.58669e-05	6.59624	0.02	0	1	7
MYD88	3.58669e-05	5.6632	0.02	0	1	7
CCR3	3.58669e-05	6.22331	0.02	0	1	7
CCR1	3.58669e-05	5.82494	0.02	0	1	7
ACY1	3.58669e-05	5.82494	0.02	0	1	7
AC119424.1	3.58669e-05	5.55721	0.02	0	1	7
BFSP2-AS1	3.58669e-05	5.84594	0.02	0	1	7
PLSCR5	3.58669e-05	5.66264	0.02	0	1	7
LINC01206	3.58669e-05	6.61379	0.02	0	1	7
AC131235.3	3.58669e-05	5.67701	0.02	0	1	7
AC092966.1	3.58669e-05	5.87171	0.02	0	1	7
CYTL1	3.58669e-05	5.99084	0.02	0	1	7
LINC02358	3.58669e-05	6.42676	0.02	0	1	7
AC111194.1	3.58669e-05	5.66941	0.02	0	1	7
TMPRSS11F	3.58669e-05	5.63945	0.02	0	1	7
DDIT4L	3.58669e-05	5.84594	0.02	0	1	7
AF213884.3	3.58669e-05	5.92803	0.02	0	1	7
AC108935.1	3.58669e-05	5.55561	0.02	0	1	7
AMACR	3.58669e-05	5.66264	0.02	0	1	7
AC008945.1	3.58669e-05	5.83125	0.02	0	1	7
F2RL1	3.58669e-05	5.8481	0.02	0	1	7
LINC02113	3.58669e-05	5.84594	0.02	0	1	7
LINC01023	3.58669e-05	5.85994	0.02	0	1	7
AC010267.1	3.58669e-05	5.84594	0.02	0	1	7
AC008568.1	3.58669e-05	6.49318	0.02	0	1	7
MEIKIN	3.58669e-05	6.18485	0.02	0	1	7
AC002428.2	3.58669e-05	5.61998	0.02	0	1	7
AL031963.1	3.58669e-05	7.23098	0.02	0	1	7
TXNDC5	3.58669e-05	5.8481	0.02	0	1	7
AL031777.3	3.58669e-05	5.87171	0.02	0	1	7
GLP1R	3.58669e-05	5.55721	0.02	0	1	7
CAPN11	3.58669e-05	6.88613	0.02	0	1	7
LGSN	3.58669e-05	6.69873	0.02	0	1	7
AL139274.2	3.58669e-05	5.99774	0.02	0	1	7
AL512658.1	3.58669e-05	5.87171	0.02	0	1	7
FNDC1	3.58669e-05	5.85994	0.02	0	1	7
AL353747.4	3.58669e-05	5.73999	0.02	0	1	7
SP8	3.58669e-05	6.42676	0.02	0	1	7
PKD1L1	3.58669e-05	6.18485	0.02	0	1	7
AC004862.1	3.58669e-05	5.83125	0.02	0	1	7
SLC12A9-AS1	3.58669e-05	8.01431	0.02	0	1	7
AC019155.2	3.58669e-05	7.23098	0.02	0	1	7
EGFL6	3.58669e-05	6.62994	0.02	0	1	7
AL606490.3	3.58669e-05	6.02324	0.02	0	1	7
WAS	3.58669e-05	6.18485	0.02	0	1	7
LPAR4	3.58669e-05	5.69558	0.02	0	1	7
ARL13A	3.58669e-05	6.66509	0.02	0	1	7
AL035425.1	3.58669e-05	5.61998	0.02	0	1	7
F8A3	3.58669e-05	5.66941	0.02	0	1	7
AC087855.2	3.58669e-05	5.85994	0.02	0	1	7
ADRB3	3.58669e-05	6.29571	0.02	0	1	7
AC084082.1	3.58669e-05	5.82494	0.02	0	1	7
AC009446.1	3.58669e-05	5.87171	0.02	0	1	7
AC079209.1	3.58669e-05	5.85994	0.02	0	1	7
AC079098.1	3.58669e-05	6.65042	0.02	0	1	7
AC233992.2	3.58669e-05	5.87171	0.02	0	1	7
AL133480.1	3.58669e-05	6.36767	0.02	0	1	7
AL390962.1	3.58669e-05	6.66509	0.02	0	1	7
HNRNPUL2-BSCL2	3.58669e-05	5.85994	0.02	0	1	7
PLCB3	3.58669e-05	5.83125	0.02	0	1	7
ALDH3B1	3.58669e-05	5.85994	0.02	0	1	7
AP000763.3	3.58669e-05	6.32117	0.02	0	1	7
IL2RA	3.58669e-05	6.42676	0.02	0	1	7
LINC00840	3.58669e-05	5.67701	0.02	0	1	7
MIR3663HG	3.58669e-05	5.84594	0.02	0	1	7
RGS10	3.58669e-05	6.01142	0.02	0	1	7
AL357127.1	3.58669e-05	5.67701	0.02	0	1	7
AL158166.2	3.58669e-05	7.23098	0.02	0	1	7
EMG1	3.58669e-05	5.87171	0.02	0	1	7
EIF2S3B	3.58669e-05	5.53213	0.02	0	1	7
AC129102.1	3.58669e-05	5.82494	0.02	0	1	7
DHH	3.58669e-05	5.85994	0.02	0	1	7
TMPRSS12	3.58669e-05	6.29248	0.02	0	1	7
AC076968.1	3.58669e-05	5.85994	0.02	0	1	7
AVPR1A	3.58669e-05	5.63945	0.02	0	1	7
RXYLT1-AS1	3.58669e-05	5.99084	0.02	0	1	7
LINC02391	3.58669e-05	7.11185	0.02	0	1	7
AC079949.2	3.58669e-05	5.69558	0.02	0	1	7
AL161616.2	3.58669e-05	5.63945	0.02	0	1	7
LINC01055	3.58669e-05	6.29571	0.02	0	1	7
PCDH20	3.58669e-05	6.29571	0.02	0	1	7
ITGBL1	3.58669e-05	5.99084	0.02	0	1	7
FGF14-AS1	3.58669e-05	7.23098	0.02	0	1	7
MCF2L-AS1	3.58669e-05	5.67701	0.02	0	1	7
AL135999.2	3.58669e-05	5.55561	0.02	0	1	7
PGF	3.58669e-05	6.40604	0.02	0	1	7
TGFB3	3.58669e-05	5.66941	0.02	0	1	7
AL357172.1	3.58669e-05	5.52858	0.02	0	1	7
SERPINA1	3.58669e-05	6.18485	0.02	0	1	7
LINC02318	3.58669e-05	6.78596	0.02	0	1	7
KIF26A	3.58669e-05	6.88613	0.02	0	1	7
AC134980.2	3.58669e-05	6.42676	0.02	0	1	7
GOLGA8H	3.58669e-05	5.91959	0.02	0	1	7
AC055874.1	3.58669e-05	6.65042	0.02	0	1	7
AC010809.3	3.58669e-05	5.53213	0.02	0	1	7
AC090515.2	3.58669e-05	5.92803	0.02	0	1	7
AC090515.4	3.58669e-05	5.92803	0.02	0	1	7
AC100827.4	3.58669e-05	5.69558	0.02	0	1	7
LINC01583	3.58669e-05	6.92172	0.02	0	1	7
AC024337.2	3.58669e-05	5.55561	0.02	0	1	7
AC087477.2	3.58669e-05	5.85994	0.02	0	1	7
AL031008.1	3.58669e-05	5.55721	0.02	0	1	7
BCAR4	3.58669e-05	6.65042	0.02	0	1	7
AC008551.1	3.58669e-05	5.55721	0.02	0	1	7
AC109449.1	3.58669e-05	5.82494	0.02	0	1	7
SLC6A2	3.58669e-05	5.69558	0.02	0	1	7
AC116667.1	3.58669e-05	5.53213	0.02	0	1	7
AC009139.1	3.58669e-05	5.63945	0.02	0	1	7
AC137932.1	3.58669e-05	5.63945	0.02	0	1	7
SENP3	3.58669e-05	5.63945	0.02	0	1	7
LINC00324	3.58669e-05	6.56336	0.02	0	1	7
AC015688.4	3.58669e-05	6.18485	0.02	0	1	7
RNF135	3.58669e-05	8.01431	0.02	0	1	7
AC015909.2	3.58669e-05	6.66509	0.02	0	1	7
ABCA9-AS1	3.58669e-05	5.82494	0.02	0	1	7
LINC02092	3.58669e-05	5.85994	0.02	0	1	7
LINC01978	3.58669e-05	6.01142	0.02	0	1	7
AP005059.2	3.58669e-05	6.42676	0.02	0	1	7
LINC01387	3.58669e-05	6.49318	0.02	0	1	7
AP005210.1	3.58669e-05	5.91959	0.02	0	1	7
AP002449.1	3.58669e-05	6.78596	0.02	0	1	7
MIR133A1HG	3.58669e-05	6.69873	0.02	0	1	7
AC064801.1	3.58669e-05	6.78596	0.02	0	1	7
AC103808.6	3.58669e-05	6.88613	0.02	0	1	7
LINC00908	3.58669e-05	5.53213	0.02	0	1	7
FOXS1	3.58669e-05	6.32117	0.02	0	1	7
BPIFB4	3.58669e-05	5.6632	0.02	0	1	7
CSE1L-AS1	3.58669e-05	5.61998	0.02	0	1	7
AC011498.6	3.58669e-05	5.55721	0.02	0	1	7
AC008878.3	3.58669e-05	7.23098	0.02	0	1	7
AC008764.2	3.58669e-05	5.91959	0.02	0	1	7
AC005387.1	3.58669e-05	5.8481	0.02	0	1	7
LINC01801	3.58669e-05	5.69558	0.02	0	1	7
RSPH6A	3.58669e-05	5.90194	0.02	0	1	7
DNAAF3	3.58669e-05	5.67701	0.02	0	1	7
HSFY2	3.58669e-05	5.53213	0.02	0	1	7
AC000068.2	3.58669e-05	5.67701	0.02	0	1	7
LINC01659	3.58669e-05	5.53213	0.02	0	1	7
C22orf23	3.58669e-05	5.69558	0.02	0	1	7
SHISA8	3.58669e-05	6.66509	0.02	0	1	7
SCUBE1	3.58669e-05	5.66264	0.02	0	1	7
ARHGAP8	3.58669e-05	5.85994	0.02	0	1	7
NEAT1	3.62029e-05	1.38098	0.49	0.259	1	7
GRM5	3.90349e-05	-0.6187	0.647	0.938	1	7
GPR137C	3.91804e-05	1.32067	0.51	0.268	1	7
AF279873.3	3.94767e-05	2.06129	0.235	0.074	1	7
NECAB2	3.95223e-05	2.15263	0.137	0.029	1	7
ZNF555	3.98859e-05	2.3473	0.118	0.022	1	7
TMED9	4.08926e-05	2.4073	0.118	0.022	1	7
FMN1	4.89019e-05	-1.16711	0.431	0.698	1	7
IGSF21	4.99322e-05	-2.74106	0.098	0.363	1	7
COL26A1	5.01244e-05	-1.76843	0.118	0.426	1	7
ZSWIM5	5.04399e-05	1.19217	0.549	0.317	1	7
SMOC1	5.1397e-05	3.42802	0.098	0.016	1	7
NIPAL2	5.18429e-05	-2.25662	0.098	0.385	1	7
LRRC3B	5.28968e-05	1.78104	0.216	0.064	1	7
VCAN	5.3533e-05	1.98097	0.137	0.03	1	7
AC008691.1	5.47937e-05	2.52186	0.255	0.09	1	7
PRKAR2B	5.60693e-05	-1.45813	0.196	0.494	1	7
HDAC9	5.62516e-05	0.742786	0.824	0.63	1	7
ERC2	5.7013e-05	-0.909603	0.765	0.879	1	7
TMEM241	5.77024e-05	-2.75447	0.078	0.341	1	7
SCML4	5.77178e-05	2.96881	0.078	0.01	1	7
ADAMTS9	5.80413e-05	3.25672	0.098	0.016	1	7
AMH	5.80413e-05	2.59783	0.098	0.016	1	7
NEDD4L	5.84738e-05	0.800517	0.784	0.609	1	7
YARS2	5.85915e-05	1.80041	0.216	0.065	1	7
EXOC8	5.90287e-05	3.18769	0.078	0.01	1	7
DNM1	5.94365e-05	-1.09571	0.373	0.669	1	7
TIAM1	5.95862e-05	1.09527	0.627	0.416	1	7
TMEM51	6.10482e-05	3.24417	0.078	0.01	1	7
OPRD1	6.11867e-05	-5.413	0	0.247	1	7
NSUN3	6.17463e-05	2.25078	0.157	0.039	1	7
TRMT112	6.25261e-05	2.15506	0.098	0.016	1	7
RASSF3	6.28926e-05	1.90092	0.157	0.038	1	7
OPRK1	6.31329e-05	2.8045	0.078	0.01	1	7
AXL	6.34353e-05	4.02701	0.059	0.006	1	7
MAPK10	6.35412e-05	-0.560532	0.902	0.94	1	7
AC016766.1	6.5263e-05	4.34712	0.059	0.006	1	7
LPIN2	6.5893e-05	1.30316	0.333	0.131	1	7
TRIM67	6.75063e-05	2.47517	0.078	0.01	1	7
LINC01725	6.96535e-05	-3.31963	0.059	0.321	1	7
KCNJ3	7.01435e-05	0.831165	0.804	0.656	1	7
DLG1	7.01546e-05	-0.820118	0.392	0.687	1	7
FLRT1	7.05795e-05	1.97747	0.078	0.01	1	7
ANKFN1	7.1124e-05	2.0333	0.235	0.078	1	7
SEC14L5	7.16014e-05	-3.32673	0.039	0.299	1	7
AC093668.1	7.41221e-05	3.19651	0.059	0.006	1	7
ARHGAP26	7.67731e-05	-0.872235	0.686	0.819	1	7
AC073365.1	7.81685e-05	-3.60098	0.039	0.293	1	7
ARAP2	7.86825e-05	-1.4647	0.216	0.503	1	7
LINC01122	7.94246e-05	-1.298	0.373	0.628	1	7
BCAN	7.99463e-05	1.90819	0.176	0.047	1	7
BACH1	8.02643e-05	2.32295	0.196	0.06	1	7
MYH10	8.04694e-05	-1.56052	0.235	0.513	1	7
MIR3142HG	9.26397e-05	4.37437	0.039	0.002	1	7
C16orf96	9.26397e-05	5.14652	0.039	0.002	1	7
ZNF575	9.26397e-05	4.79387	0.039	0.002	1	7
APOL6	9.26397e-05	4.82866	0.039	0.002	1	7
ADGRL3	9.27337e-05	-0.424428	0.843	0.943	1	7
CDKN1A	9.44768e-05	4.66072	0.039	0.002	1	7
NAV2	9.54491e-05	0.826363	0.902	0.757	1	7
CHST9	9.55218e-05	3.39218	0.098	0.017	1	7
WNT4	9.63483e-05	4.13858	0.039	0.002	1	7
ACADL	9.63483e-05	4.09563	0.039	0.002	1	7
AC069272.1	9.63483e-05	4.16409	0.039	0.002	1	7
ITIH6	9.63483e-05	3.68366	0.039	0.002	1	7
COX6A1	9.63483e-05	4.52631	0.039	0.002	1	7
NLRP7	9.63483e-05	4.18935	0.039	0.002	1	7
KCNQ5	9.81619e-05	-0.571678	0.784	0.946	1	7
VANGL2	9.82548e-05	3.64454	0.039	0.002	1	7
HMGB3	9.82548e-05	3.69648	0.039	0.002	1	7
AC131009.1	9.82548e-05	3.86702	0.039	0.002	1	7
ELN	9.85787e-05	2.53038	0.157	0.04	1	7
LMOD1	0.000100197	3.84002	0.039	0.002	1	7
SPATC1	0.000100197	3.43071	0.039	0.002	1	7
AC015802.4	0.000100197	3.79791	0.039	0.002	1	7
2024-09-07	0.000101134	0.981376	0.686	0.442	1	7
MMP17	0.000102673	-3.35899	0.039	0.286	1	7
GTF2I	0.00010709	0.697009	0.804	0.646	1	7
FBXO34	0.000110741	-1.66399	0.196	0.465	1	7
NYAP2	0.000112486	1.10678	0.49	0.261	1	7
GABRG3	0.00011292	0.791184	0.765	0.627	1	7
RIMS1	0.000115159	0.592214	0.902	0.767	1	7
SNCA	0.000122302	-1.17639	0.235	0.528	1	7
GPC6	0.000124764	-1.66448	0.176	0.457	1	7
RFX3	0.000128173	-1.09249	0.588	0.734	1	7
AC005224.1	0.000133259	2.95321	0.078	0.011	1	7
CASTOR3	0.00013529	0.908408	0.647	0.457	1	7
RET	0.000136042	2.80367	0.078	0.011	1	7
TSPAN2	0.000137455	2.93492	0.078	0.011	1	7
HS3ST4	0.000142368	-1.70428	0.235	0.503	1	7
BMP6	0.000144727	3.02268	0.078	0.011	1	7
DGKI	0.000144872	-0.836726	0.588	0.8	1	7
HHAT	0.000153204	-5.53468	0	0.226	1	7
MED12L	0.000153507	-1.26879	0.392	0.636	1	7
AP005433.1	0.000154531	2.92124	0.118	0.025	1	7
SOX4	0.000158736	2.34154	0.078	0.011	1	7
DIP2A	0.000163038	1.15621	0.373	0.163	1	7
PI4KA	0.000169066	-0.978824	0.51	0.717	1	7
FKBP5	0.000169998	-3.0454	0.039	0.279	1	7
MAML3	0.000173543	1.71336	0.353	0.165	1	7
EPB41L4B	0.000174043	-1.9374	0.098	0.367	1	7
FRMD4B	0.000174499	1.07259	0.255	0.089	1	7
IGFBP5	0.000179954	2.42113	0.176	0.052	1	7
FAM214A	0.000184789	1.54893	0.451	0.25	1	7
SMAD5	0.000186881	1.76795	0.275	0.108	1	7
DDAH1	0.000193463	-2.22379	0.118	0.367	1	7
AFDN	0.00019677	1.12833	0.51	0.291	1	7
AC104151.1	0.000198707	1.6416	0.314	0.131	1	7
LIMA1	0.000201186	1.66399	0.255	0.095	1	7
ZHX2	0.000210778	1.71143	0.255	0.097	1	7
TIMP2	0.000215511	1.75216	0.235	0.086	1	7
SEM1	0.000222376	1.27773	0.49	0.285	1	7
ARHGAP32	0.000225416	-0.800038	0.549	0.769	1	7
FGD5	0.000229506	3.59927	0.059	0.007	1	7
FAM131C	0.000232382	3.58155	0.059	0.007	1	7
CEMIP2	0.000234039	-5.21528	0	0.215	1	7
KLHL32	0.000235741	-1.62179	0.196	0.451	1	7
MYO3B	0.000238234	3.3537	0.059	0.007	1	7
AL391095.1	0.000241212	2.89776	0.059	0.007	1	7
OSBPL3	0.000241743	1.21123	0.451	0.246	1	7
RDX	0.000245039	1.40568	0.353	0.168	1	7
SUSD4	0.000246352	1.29288	0.529	0.33	1	7
GALNT8	0.000246486	1.24481	0.255	0.096	1	7
COL4A3	0.000250357	2.75995	0.059	0.007	1	7
RSPO2	0.000252434	-2.22074	0.059	0.305	1	7
TGFB2	0.000252481	2.23079	0.137	0.034	1	7
CFAP161	0.000256771	1.16154	0.392	0.184	1	7
ZNF789	0.000260462	1.6259	0.314	0.133	1	7
AC087457.1	0.000265302	1.92817	0.137	0.034	1	7
PRR12	0.000277943	1.83354	0.255	0.097	1	7
MN1	0.000278799	3.04281	0.098	0.019	1	7
PODXL2	0.000286515	1.49453	0.314	0.136	1	7
LHFPL6	0.000289456	-1.39933	0.157	0.443	1	7
RASSF2	0.000291721	3.31747	0.078	0.013	1	7
SLC29A4	0.000298239	1.8703	0.137	0.034	1	7
VPS13A	0.000305059	-1.33729	0.314	0.546	1	7
GABRB1	0.000306148	0.527866	0.961	0.83	1	7
TMEM43	0.000308867	2.53471	0.078	0.013	1	7
RAB24	0.000311815	2.20898	0.078	0.013	1	7
SKA2	0.000318215	1.64771	0.157	0.044	1	7
PHYHIP	0.000327061	-1.77151	0.137	0.391	1	7
CLVS1	0.000332917	1.23661	0.569	0.402	1	7
DCX	0.000338786	1.34792	0.294	0.12	1	7
ANKRD29	0.000341168	2.24867	0.176	0.055	1	7
ANKRD34C-AS1	0.000342757	-1.79397	0.059	0.301	1	7
LNX1	0.00034317	-1.98028	0.137	0.371	1	7
CTNNA2	0.000354819	-0.821257	0.863	0.948	1	7
MCHR2	0.0003551	-5.10824	0	0.205	1	7
TLE4	0.00035687	-2.30116	0.098	0.336	1	7
SMAD3	0.000368709	-3.57117	0.02	0.235	1	7
GRINA	0.000369297	1.46507	0.196	0.064	1	7
FRY	0.000371471	0.749532	0.765	0.68	1	7
TET2	0.00037266	1.23237	0.373	0.173	1	7
KCNH1	0.000372812	-1.53574	0.196	0.459	1	7
CPNE5	0.000375981	-2.41949	0.078	0.31	1	7
SYBU	0.00037684	-1.16278	0.294	0.55	1	7
BASP1-AS1	0.000377373	-0.616228	0.333	0.611	1	7
CCDC3	0.000377695	-1.37094	0.353	0.556	1	7
BTRC	0.0003843	-1.28271	0.235	0.483	1	7
ABCD2	0.000392798	1.53521	0.235	0.087	1	7
ARHGAP12	0.000394907	1.73766	0.255	0.104	1	7
SEMA3A	0.000397082	-3.97194	0.02	0.231	1	7
AC008574.1	0.000400376	-3.66851	0.02	0.233	1	7
BAIAP2	0.000402715	-1.53421	0.157	0.407	1	7
C3orf58	0.000407441	-4.86172	0	0.202	1	7
SSX2IP	0.000411058	-1.80315	0.078	0.318	1	7
SYT7	0.000411208	-1.94019	0.118	0.353	1	7
GNAQ	0.000412932	-0.729388	0.608	0.767	1	7
RAB40C	0.000418015	-1.32172	0.118	0.361	1	7
CPB2-AS1	0.000418826	1.25384	0.216	0.074	1	7
CRTC3	0.000420152	1.10294	0.51	0.325	1	7
SWAP70	0.000423191	2.51511	0.137	0.037	1	7
HS3ST5	0.000428844	1.86757	0.373	0.188	1	7
CUX1	0.000434216	-1.02523	0.353	0.613	1	7
JHY	0.000439112	1.62743	0.216	0.077	1	7
ERAP1	0.000441333	1.96536	0.157	0.046	1	7
LINGO2	0.000476615	0.597749	0.922	0.809	1	7
ST8SIA1	0.000478903	-1.74644	0.176	0.404	1	7
BMPER	0.000484655	-1.36793	0.294	0.522	1	7
AFF1	0.000487373	-2.33925	0.039	0.26	1	7
NEXN	0.000498473	2.06856	0.118	0.029	1	7
AC011815.2	0.00051127	3.31584	0.078	0.014	1	7
VIPR1	0.000511555	-4.90949	0	0.196	1	7
ITGB8	0.000511555	-4.98112	0	0.196	1	7
GAB2	0.000515722	0.96585	0.471	0.275	1	7
LIMK2	0.0005185	2.3315	0.176	0.057	1	7
2024-09-11	0.000533824	-1.01246	0.314	0.59	1	7
GAPVD1	0.000534899	-2.42817	0.059	0.277	1	7
SHROOM3	0.000535247	-5.12225	0	0.195	1	7
AUTS2	0.000537092	0.444462	0.961	0.916	1	7
PRB2	0.000550041	-1.76619	0.157	0.391	1	7
ANGPT1	0.000551744	2.31391	0.098	0.021	1	7
NXN	0.000553852	1.85391	0.235	0.093	1	7
SVEP1	0.00056008	1.77442	0.196	0.069	1	7
LINC01060	0.000561216	2.85589	0.078	0.014	1	7
XACT	0.000568712	3.68034	0.078	0.014	1	7
NORAD	0.000569018	1.19654	0.431	0.235	1	7
VAMP3	0.000572564	2.06542	0.098	0.021	1	7
ANKRD12	0.000578571	0.659829	0.804	0.585	1	7
LINC02306	0.000581865	-3.53165	0.02	0.226	1	7
NSG1	0.000588579	2.33938	0.137	0.038	1	7
SLIT1	0.000588815	-1.21212	0.137	0.399	1	7
ASXL1	0.000601314	0.96805	0.451	0.246	1	7
KCNMB4	0.000602688	-2.80918	0.059	0.27	1	7
KANK1	0.000608293	2.07814	0.196	0.069	1	7
LIN7A	0.000608681	-1.38408	0.176	0.431	1	7
GABRB2	0.000622222	0.573813	0.863	0.825	1	7
CYYR1	0.000622427	3.48438	0.059	0.008	1	7
PPP2CB	0.000625606	1.1706	0.333	0.163	1	7
AL356108.1	0.000643434	3.10781	0.059	0.008	1	7
AMPH	0.000644259	-0.775801	0.431	0.668	1	7
RUNX2	0.0006591	1.54441	0.176	0.057	1	7
MSTO1	0.000679916	3.06147	0.059	0.008	1	7
PPP2R5C	0.000682529	-1.02702	0.216	0.49	1	7
FERMT1	0.000688232	4.21004	0.039	0.003	1	7
CLDN5	0.000688232	5.32497	0.039	0.003	1	7
AC126177.4	0.000698985	3.75647	0.039	0.003	1	7
CHURC1	0.000698985	3.74038	0.039	0.003	1	7
NKD1	0.000698985	5.14656	0.039	0.003	1	7
MAFG-DT	0.000698985	4.03652	0.039	0.003	1	7
MIR222HG	0.000701164	-4.88846	0	0.188	1	7
C6	0.000709895	3.84884	0.039	0.003	1	7
AP000721.1	0.000709895	3.66568	0.039	0.003	1	7
NPFFR1	0.000709895	3.70525	0.039	0.003	1	7
RNF212B	0.000709895	3.45484	0.039	0.003	1	7
NR3C1	0.000720155	-1.14433	0.294	0.544	1	7
SLC44A5	0.000720637	1.06039	0.627	0.47	1	7
GAREM2	0.000720963	3.67901	0.039	0.003	1	7
ZBTB20-AS5	0.000720963	3.92728	0.039	0.003	1	7
ARSE	0.000720963	3.59396	0.039	0.003	1	7
PRSS12	0.000721668	1.65229	0.118	0.029	1	7
B3GAT1	0.000723605	1.40625	0.392	0.22	1	7
WASF3	0.000723761	1.35269	0.275	0.115	1	7
TSPAN5	0.000727884	-0.684039	0.608	0.801	1	7
SORCS1	0.000728646	-0.220318	0.392	0.74	1	7
PTCHD1-AS	0.000730376	-1.71047	0.118	0.356	1	7
PNOC	0.000732191	2.96618	0.039	0.003	1	7
LINGO1	0.000740531	-0.898234	0.373	0.638	1	7
SNHG19	0.000742309	2.32255	0.059	0.008	1	7
WNT7B	0.000743582	2.8593	0.039	0.003	1	7
TP53I11	0.00074751	3.05471	0.118	0.03	1	7
NEBL	0.000753703	0.702677	0.804	0.706	1	7
CCDC81	0.000755136	3.22763	0.039	0.003	1	7
KLHL2	0.000755851	-1.80766	0.098	0.322	1	7
GPR158	0.000761196	0.739181	0.686	0.532	1	7
BIN1	0.000763853	1.05271	0.412	0.225	1	7
FNIP2	0.000763991	-1.35917	0.176	0.423	1	7
SYT2	0.000780541	2.3097	0.118	0.03	1	7
SLC6A7	0.000787518	-3.53385	0.02	0.214	1	7
GLIS3	0.000799163	-3.72507	0.059	0.257	1	7
SHQ1	0.000805361	1.79052	0.176	0.06	1	7
PPP1R16B	0.000812566	-1.24021	0.275	0.507	1	7
CDC42BPA	0.000812993	0.458352	0.882	0.775	1	7
NCKAP5	0.000824711	1.20437	0.255	0.105	1	7
TGFBR3	0.000827038	1.61437	0.157	0.048	1	7
AC093523.1	0.00082922	-2.47458	0.039	0.249	1	7
CCND3	0.000839392	-1.43327	0.176	0.423	1	7
CDK5RAP3	0.000840729	1.70692	0.137	0.039	1	7
TMTC2	0.000845371	0.968062	0.529	0.354	1	7
LRRK1	0.000847037	-3.09516	0.039	0.239	1	7
RNF144A	0.000853707	-1.11246	0.353	0.578	1	7
PAPSS2	0.000856234	1.7803	0.157	0.048	1	7
LINC02055	0.000860028	-4.10224	0.02	0.212	1	7
SNRK	0.000863179	1.46446	0.275	0.118	1	7
MAGI2	0.000863435	-0.340366	0.961	0.983	1	7
HACD3	0.000874433	1.23477	0.373	0.191	1	7
MGAT5B	0.000877688	-1.9631	0.137	0.353	1	7
ZNF618	0.000921868	1.83762	0.235	0.099	1	7
ACTN1	0.000926211	-0.740992	0.255	0.478	1	7
AC005670.2	0.000926579	-2.05898	0.098	0.313	1	7
STXBP5	0.000942767	-0.778722	0.529	0.732	1	7
SAMD4A	0.000949734	1.31076	0.392	0.214	1	7
ITPR2	0.000951629	-1.4154	0.118	0.353	1	7
UBLCP1	0.000959858	1.60242	0.176	0.06	1	7
FAM19A2	0.000986071	-0.948438	0.667	0.77	1	7
WWOX	0.000989193	0.757709	0.843	0.674	1	7
AP001596.1	0.000991719	2.55108	0.078	0.015	1	7
LRIG1	0.000995605	1.51481	0.216	0.081	1	7
PCP4L1	0.00101654	2.50339	0.078	0.015	1	7
LRRC4	0.00103172	1.83739	0.196	0.073	1	7
SHISA9	0.00103306	-0.555744	0.529	0.747	1	7
HDAC4	0.00103379	-1.14106	0.235	0.482	1	7
TRPM3	0.00103749	-1.31837	0.157	0.395	1	7
VAV2	0.00104158	1.50089	0.157	0.049	1	7
TENM3	0.00105965	0.877368	0.647	0.499	1	7
NCOA2	0.00106236	0.907014	0.647	0.436	1	7
GOLIM4	0.00107256	2.12877	0.176	0.063	1	7
DMAC2	0.00109449	2.21459	0.078	0.015	1	7
STAT5B	0.00109576	1.2453	0.333	0.168	1	7
HNRNPA2B1	0.00113214	1.15422	0.451	0.276	1	7
FAM110B	0.00114215	1.58476	0.314	0.158	1	7
TESPA1	0.00115553	-1.83961	0.078	0.289	1	7
LYPLA1	0.0011568	1.69537	0.216	0.086	1	7
CRTAC1	0.00119436	1.23378	0.294	0.136	1	7
ADAM23	0.00119446	-0.831403	0.412	0.643	1	7
C12orf45	0.00120149	1.44092	0.176	0.061	1	7
EEF1A1	0.0012035	1.2935	0.373	0.197	1	7
C4orf48	0.00122906	1.73733	0.118	0.031	1	7
CRTC1	0.00123457	-1.51704	0.216	0.433	1	7
CACNG3	0.00125348	-0.9744	0.314	0.575	1	7
AC013652.1	0.0012592	-2.97213	0.039	0.229	1	7
RPH3A	0.00127192	1.5161	0.451	0.274	1	7
ELL2	0.00127743	-1.53463	0.137	0.363	1	7
LINC00599	0.00127831	0.984017	0.471	0.281	1	7
LPP	0.00128905	0.800704	0.49	0.283	1	7
ADGRB3	0.00131178	-0.314206	1	0.992	1	7
RPS23	0.00134031	2.1085	0.157	0.053	1	7
SLC9A3R2	0.00135606	3.75558	0.059	0.009	1	7
CHMP7	0.00136656	2.42334	0.098	0.023	1	7
AC245297.3	0.00136809	0.672949	0.451	0.236	1	7
QPRT	0.00139722	2.96332	0.059	0.009	1	7
SCHLAP1	0.00142162	-5.80776	0	0.17	1	7
ATP8B1	0.00142699	-3.5529	0.02	0.199	1	7
HS3ST2	0.00142785	-2.48241	0.059	0.258	1	7
POLB	0.00143597	1.64522	0.176	0.062	1	7
RBM25	0.00144165	-0.626185	0.392	0.647	1	7
CTTNBP2	0.00144178	1.02533	0.529	0.362	1	7
PACSIN2	0.00147828	1.2922	0.294	0.135	1	7
WASF1	0.00147975	-1.17508	0.196	0.431	1	7
NFKBIB	0.00148303	2.77853	0.059	0.009	1	7
COL24A1	0.00148491	-5.03877	0	0.168	1	7
MMD2	0.00149329	1.20798	0.235	0.099	1	7
LMTK2	0.00149373	-1.3138	0.216	0.423	1	7
CABYR	0.00149974	1.85056	0.098	0.023	1	7
ELOVL5	0.00149979	1.26809	0.235	0.096	1	7
PART1	0.00150114	-2.11171	0.059	0.257	1	7
FAM13A	0.00150139	-1.42639	0.255	0.456	1	7
RGPD5	0.00151269	2.72799	0.059	0.009	1	7
RTL8C	0.00151779	1.90188	0.176	0.062	1	7
MFSD14A	0.00152773	2.61246	0.059	0.009	1	7
RHBDL3	0.00153374	-1.21962	0.137	0.369	1	7
RAVER2	0.00154248	1.43314	0.235	0.096	1	7
HCRTR2	0.0015429	2.14805	0.059	0.009	1	7
LRRC4C	0.00154577	0.470264	0.863	0.809	1	7
LCP2	0.00155822	2.6039	0.059	0.009	1	7
ZKSCAN3	0.00155822	2.2489	0.059	0.009	1	7
KSR2	0.00157913	-0.636248	0.667	0.803	1	7
NRXN1	0.00159411	0.306762	1	0.99	1	7
LRCH4	0.0016125	2.01682	0.118	0.032	1	7
CDKL5	0.0016145	-1.03975	0.333	0.557	1	7
C6orf118	0.00162088	2.1278	0.059	0.009	1	7
SLCO3A1	0.00162403	0.776273	0.647	0.518	1	7
CEMIP	0.00164245	-2.1958	0.059	0.254	1	7
SLC35F1	0.00164249	0.725787	0.745	0.577	1	7
DENND2A	0.00167075	1.24787	0.294	0.136	1	7
TMEM168	0.00168731	1.43922	0.176	0.062	1	7
CFAP46	0.00173453	-2.17163	0.118	0.316	1	7
NBL1	0.00173872	2.02118	0.176	0.063	1	7
TNRC6B	0.00178814	0.46046	0.922	0.861	1	7
ANK2	0.00180487	-0.401801	0.961	0.969	1	7
MROH6	0.00181138	2.1938	0.078	0.016	1	7
GOLGB1	0.00183569	-1.04902	0.294	0.509	1	7
CNR1	0.00184032	1.64736	0.294	0.141	1	7
PTPRR	0.00188088	-0.989247	0.255	0.485	1	7
PRIM1	0.00191085	2.06629	0.078	0.016	1	7
ABR	0.00191905	-0.899736	0.392	0.585	1	7
AC005162.3	0.00192564	-4.8343	0	0.162	1	7
TMSB10	0.00192564	-5.11486	0	0.162	1	7
OLFM3	0.00194683	-0.322298	0.431	0.704	1	7
EFCAB2	0.00195376	1.07513	0.51	0.334	1	7
AP001347.1	0.00195784	0.894439	0.667	0.513	1	7
PDSS1	0.00196388	1.88398	0.176	0.065	1	7
SRSF5	0.00196718	0.887732	0.392	0.207	1	7
MTUS1	0.00196745	1.46135	0.216	0.086	1	7
AC124319.2	0.00196775	-1.67433	0.078	0.285	1	7
CYP1B1-AS1	0.0019729	-2.55909	0.039	0.225	1	7
MYT1	0.00198262	1.83581	0.118	0.033	1	7
RIT2	0.00198966	-1.1312	0.157	0.396	1	7
AQP4-AS1	0.0019904	-1.3572	0.216	0.436	1	7
ASIC2	0.00208301	-0.857896	0.569	0.813	1	7
LINC02232	0.00209876	-5.30302	0	0.159	1	7
CDK6	0.00210285	-2.06372	0.059	0.251	1	7
MSANTD2	0.00211243	1.48547	0.216	0.089	1	7
ABCA3	0.00211457	-1.52364	0.157	0.368	1	7
ANKRD6	0.00216926	1.25148	0.353	0.196	1	7
PCDH11Y	0.00219038	1.2216	0.255	0.108	1	7
CCDC57	0.00220897	-1.00118	0.176	0.42	1	7
SLC4A8	0.00220987	-1.02452	0.137	0.381	1	7
MSRA	0.00223602	-0.503368	0.765	0.869	1	7
INTU	0.00225062	1.02813	0.392	0.215	1	7
RYR3	0.00226283	1.98498	0.353	0.207	1	7
VWA3A	0.00226298	-3.23291	0.02	0.19	1	7
FERMT2	0.00226993	1.20146	0.196	0.074	1	7
RPL36	0.00227827	1.71737	0.196	0.078	1	7
ZBTB7C	0.00231314	-2.44727	0.039	0.222	1	7
PLXNA2	0.00231461	-0.341317	0.275	0.512	1	7
FP700111.1	0.00232385	-0.899821	0.353	0.591	1	7
ACAP3	0.00232636	-1.83792	0.098	0.294	1	7
SLC38A11	0.0023532	-3.4967	0.02	0.188	1	7
FOCAD	0.00235328	-0.83901	0.431	0.653	1	7
CERS4	0.00237582	-1.17691	0.275	0.482	1	7
ADAMTS16	0.00238686	-4.77315	0	0.156	1	7
LINC02223	0.00241913	-1.39003	0.039	0.229	1	7
AC092652.2	0.00242541	2.92875	0.078	0.017	1	7
BCL11B	0.00247312	1.5565	0.294	0.153	1	7
TTTY14	0.00247945	1.09906	0.431	0.262	1	7
RNH1	0.0025022	2.51329	0.098	0.025	1	7
FAM107A	0.00250397	1.51676	0.216	0.09	1	7
GEMIN8	0.00252909	2.25166	0.118	0.034	1	7
FMN2	0.00254356	-0.49043	0.765	0.824	1	7
IFT74	0.00257212	1.54753	0.176	0.066	1	7
SDCCAG8	0.00258182	-0.836697	0.275	0.503	1	7
EPN2	0.00259442	0.835589	0.49	0.321	1	7
USP43	0.00260369	-3.05607	0.02	0.187	1	7
EML1	0.00260374	-1.96682	0.039	0.223	1	7
ARPP19	0.00263081	-1.77023	0.098	0.292	1	7
PLCL2	0.00265197	0.849246	0.569	0.425	1	7
CLEC20A	0.00265486	3.75051	0.039	0.005	1	7
SP110	0.00265486	3.62941	0.039	0.005	1	7
LTBR	0.00265486	4.69769	0.039	0.005	1	7
AHCYL2	0.0026668	-1.062	0.235	0.455	1	7
ATP6V1H	0.00268396	-1.12688	0.255	0.494	1	7
SDK2	0.00269061	1.55976	0.275	0.132	1	7
GSTM3	0.00270984	1.99487	0.157	0.055	1	7
ATP1B2	0.00271832	1.57565	0.176	0.066	1	7
BTBD9	0.00271878	-0.685954	0.608	0.784	1	7
PDIA4	0.00272161	2.89088	0.059	0.01	1	7
SLC35F2	0.00272328	2.11036	0.078	0.017	1	7
FAH	0.0027234	3.43152	0.039	0.005	1	7
MRPL46	0.0027234	3.4537	0.039	0.005	1	7
LTBP1	0.00273853	2.25627	0.137	0.046	1	7
AC005009.2	0.00279354	4.10123	0.039	0.005	1	7
MIP	0.00279354	3.25567	0.039	0.005	1	7
TRIM73	0.00282156	2.37212	0.059	0.01	1	7
DCHS1	0.00282923	3.05159	0.039	0.005	1	7
MYO7A	0.00282923	3.12259	0.039	0.005	1	7
CLDN10	0.00282923	1.92575	0.039	0.005	1	7
NLRC5	0.00282923	3.24208	0.039	0.005	1	7
KCNQ1OT1	0.0028527	1.22438	0.431	0.281	1	7
RAB8B	0.00285597	1.43721	0.216	0.092	1	7
HTR2C	0.0028562	1.59789	0.118	0.034	1	7
AC107464.1	0.00286533	3.09139	0.039	0.005	1	7
SH3BP2	0.00286533	2.9949	0.039	0.005	1	7
KIF1A	0.00286684	1.17749	0.451	0.293	1	7
USP5	0.00286904	1.53507	0.137	0.044	1	7
LAMC3	0.00287278	2.82057	0.059	0.01	1	7
PPP1R14B	0.00289871	2.6703	0.059	0.01	1	7
BTN3A3	0.00290185	2.81827	0.039	0.005	1	7
AC007405.1	0.00292485	2.59336	0.059	0.01	1	7
TET3	0.00293342	-1.36163	0.137	0.344	1	7
MEGF11	0.00293879	1.54225	0.157	0.055	1	7
PIWIL2	0.0029388	2.66292	0.039	0.005	1	7
IPO11	0.00295369	-4.57939	0	0.15	1	7
ANXA11	0.00296908	-2.71718	0.039	0.207	1	7
TSPAN18	0.00300457	2.23846	0.059	0.01	1	7
LINC00222	0.00303158	2.41463	0.059	0.01	1	7
AC123912.1	0.00303158	2.41828	0.059	0.01	1	7
TTLL7	0.00307179	-0.571188	0.353	0.636	1	7
PPFIA4	0.00308055	-1.20898	0.196	0.418	1	7
ZBBX	0.00308169	-4.72231	0	0.149	1	7
NFASC	0.00308492	-0.918893	0.392	0.595	1	7
SLC25A6	0.00308576	1.66218	0.137	0.045	1	7
FGFR4	0.00308627	2.30073	0.059	0.01	1	7
KLHL4	0.00309501	-2.91245	0.039	0.205	1	7
TRAF3IP2-AS1	0.003103	0.746426	0.627	0.509	1	7
WIPF3	0.00312757	-1.46776	0.118	0.321	1	7
L1CAM	0.00316201	1.12939	0.235	0.1	1	7
GNB3	0.00317539	2.23546	0.098	0.026	1	7
OLFM1	0.00318344	-1.1601	0.196	0.412	1	7
NSMAF	0.00318591	1.09381	0.353	0.195	1	7
GPM6B	0.0032107	-0.626691	0.549	0.69	1	7
MTA3	0.00322517	-1.13878	0.333	0.506	1	7
MAN1C1	0.00324777	-1.01304	0.196	0.424	1	7
AC104596.1	0.00325953	1.31879	0.235	0.104	1	7
SSBP3	0.00327594	-1.08494	0.314	0.502	1	7
PPP2R2C	0.00328136	-0.898437	0.51	0.649	1	7
FAM153C	0.00329965	-1.03566	0.216	0.427	1	7
TBC1D5	0.00330813	-0.581495	0.627	0.746	1	7
SCOC	0.00331093	1.86101	0.176	0.069	1	7
PTPRZ1	0.00331492	1.40864	0.275	0.134	1	7
PHF1	0.00333855	1.43644	0.137	0.045	1	7
GRIK3	0.00335308	-3.61056	0.02	0.178	1	7
LINC00461	0.00338333	0.674564	0.725	0.546	1	7
AC016717.2	0.00338708	2.36651	0.098	0.026	1	7
FBXO28	0.00343757	-1.91716	0.078	0.261	1	7
H1F0	0.003447	2.04402	0.098	0.026	1	7
NIM1K	0.00345727	-1.49986	0.118	0.313	1	7
CAMKK1	0.00350079	-1.16922	0.118	0.332	1	7
TBC1D1	0.00352598	-1.14586	0.216	0.419	1	7
ST13	0.00353314	1.50726	0.255	0.124	1	7
IL12A-AS1	0.00355497	-3.1183	0.02	0.178	1	7
GTF2IRD2	0.00356332	1.78802	0.118	0.036	1	7
CPNE8	0.00358159	-1.17734	0.137	0.34	1	7
RNF152	0.00365377	2.23228	0.098	0.026	1	7
CACNB4	0.00365514	-0.899503	0.235	0.459	1	7
FRMPD3	0.00367422	2.60294	0.078	0.018	1	7
LINC02217	0.00370929	-3.21391	0.02	0.174	1	7
ZSWIM6	0.00371034	-0.826691	0.392	0.592	1	7
TMEM59L	0.00373245	-1.62536	0.118	0.313	1	7
GHR	0.00375713	-1.93497	0.059	0.239	1	7
NR1D1	0.00379454	1.53211	0.157	0.057	1	7
HSPA12A	0.00381511	-0.729897	0.588	0.711	1	7
RPS6KA5	0.00382496	-0.619664	0.235	0.478	1	7
CEP95	0.00382557	1.21278	0.314	0.159	1	7
CEBPZ	0.003833	1.30049	0.176	0.068	1	7
NLGN4Y	0.00385601	0.886788	0.373	0.206	1	7
RGS6	0.00385696	-0.295309	0.51	0.759	1	7
B3GALT2	0.00386065	1.73777	0.137	0.046	1	7
KCNK10	0.00387687	-3.19848	0.02	0.173	1	7
VLDLR-AS1	0.00388236	1.18698	0.314	0.164	1	7
BIRC6	0.0039053	0.516905	0.765	0.542	1	7
SNRPB	0.00393355	2.18151	0.078	0.018	1	7
MXI1	0.00395788	0.896372	0.431	0.27	1	7
AC114689.3	0.00397974	2.42912	0.118	0.037	1	7
MIR4435-2HG	0.00399649	-1.58764	0.137	0.322	1	7
AC111006.1	0.00400124	1.82932	0.157	0.057	1	7
RHOBTB1	0.00400664	-2.3236	0.059	0.228	1	7
SNTB2	0.00402396	-1.53504	0.098	0.297	1	7
SH3BGRL2	0.00403467	-0.827763	0.118	0.33	1	7
GREB1	0.00406212	1.47302	0.196	0.081	1	7
PDGFC	0.00406254	-2.183	0.039	0.21	1	7
JPH1	0.00413162	-1.63494	0.098	0.281	1	7
BPHL	0.00415351	1.79919	0.137	0.047	1	7
ARHGEF26	0.00419682	1.60688	0.098	0.026	1	7
ZNHIT3	0.00426962	1.72223	0.098	0.026	1	7
SCUBE2	0.00432457	2.11205	0.078	0.018	1	7
GPM6A	0.00438758	-0.513016	0.824	0.904	1	7
ADAMTS3	0.00439458	-2.53152	0.02	0.175	1	7
MAPK8	0.00444287	0.702146	0.608	0.482	1	7
ITGB1-DT	0.00447255	1.89862	0.078	0.018	1	7
ZNF226	0.00447478	1.97769	0.137	0.048	1	7
FARS2	0.00449486	-0.900931	0.471	0.582	1	7
IQSEC1	0.0044954	-1.18814	0.235	0.432	1	7
MDC 1.00	0.00451504	2.30762	0.098	0.027	1	7
FZD3	0.00453077	-1.4236	0.176	0.355	1	7
DGKG	0.00453849	-1.15352	0.294	0.465	1	7
MT-CO1	0.0045985	-0.936521	0.745	0.802	1	7
IL6ST	0.00465436	1.32536	0.196	0.085	1	7
FAAP20	0.00466912	2.11745	0.098	0.027	1	7
RPL26	0.00467526	3.14622	0.059	0.011	1	7
AGK	0.00469895	1.26721	0.275	0.136	1	7
PXDN	0.00470827	2.20456	0.118	0.038	1	7
STXBP6	0.00473221	-1.17437	0.118	0.32	1	7
MYO1D	0.00475655	-0.927006	0.294	0.486	1	7
ROBO2	0.00475967	0.353058	0.961	0.79	1	7
GPATCH8	0.00476565	-0.666022	0.647	0.78	1	7
C3orf70	0.00481174	1.21647	0.196	0.081	1	7
ARHGEF12	0.00481682	-0.820178	0.392	0.595	1	7
KCNN3	0.00481776	1.28248	0.294	0.155	1	7
KANSL1L	0.00485376	0.992643	0.412	0.247	1	7
SPEF2	0.00489737	-2.11509	0.059	0.226	1	7
CBFB	0.00490036	1.63474	0.176	0.071	1	7
FBXL22	0.00491243	2.77835	0.059	0.011	1	7
ETFB	0.00491243	2.87787	0.059	0.011	1	7
HTR2A	0.00493549	-1.93093	0.039	0.204	1	7
FAM136A	0.004953	3.60443	0.059	0.011	1	7
RPS6KA2	0.00500058	0.496057	0.725	0.661	1	7
CDYL2	0.0050228	-1.91528	0.078	0.247	1	7
ABLIM2	0.00503586	-0.944228	0.431	0.596	1	7
REEP2	0.00504458	-2.07486	0.078	0.246	1	7
STX1B	0.00508945	-2.68642	0.02	0.171	1	7
TTC14	0.00509445	1.00045	0.51	0.363	1	7
CCSAP	0.00510846	1.47091	0.333	0.189	1	7
FRMPD1	0.00511833	2.74541	0.059	0.011	1	7
PUM1	0.00513262	0.915574	0.569	0.424	1	7
HES6	0.00516044	2.59185	0.059	0.011	1	7
C1orf198	0.00516418	1.42226	0.118	0.037	1	7
DLGAP1-AS4	0.00517661	-2.90069	0.02	0.168	1	7
EXD3	0.00521413	-2.21013	0.039	0.2	1	7
PMEPA1	0.00524475	1.51644	0.196	0.085	1	7
TMEM177	0.00528863	2.40862	0.059	0.011	1	7
ABI3BP	0.00528863	2.46166	0.059	0.011	1	7
NRCAM	0.00529335	-0.398994	0.725	0.852	1	7
RSRP1	0.00529776	-1.02644	0.216	0.417	1	7
NELL1	0.00530196	-0.50534	0.314	0.546	1	7
MAST3	0.0053097	-1.40514	0.137	0.314	1	7
ART3	0.00531979	-4.40527	0	0.134	1	7
NEUROD2	0.00531979	-4.36456	0	0.134	1	7
CACNA1C	0.00535629	-0.430927	0.882	0.946	1	7
SHMT2	0.00538463	2.65299	0.078	0.019	1	7
AL031316.1	0.00539333	2.41668	0.098	0.027	1	7
SNX21	0.0054197	2.44301	0.059	0.011	1	7
TESK1	0.0054253	1.88487	0.118	0.038	1	7
LINC01102	0.00543614	1.65151	0.235	0.113	1	7
TULP3	0.00549194	1.64503	0.176	0.07	1	7
FHL2	0.00554569	-4.37462	0	0.133	1	7
IGDCC4	0.00559902	1.61248	0.059	0.011	1	7
MAP2K5	0.00560839	-0.67994	0.353	0.574	1	7
SPRY4-AS1	0.00562125	1.76878	0.176	0.071	1	7
ADCY1	0.00562268	-1.32556	0.196	0.379	1	7
AJ009632.2	0.00562812	-2.13045	0.078	0.246	1	7
TMF1	0.00563246	1.39148	0.216	0.1	1	7
METTL4	0.00564946	1.64625	0.118	0.038	1	7
MFSD4B	0.00565074	1.56074	0.137	0.049	1	7
WDR7	0.00566684	0.603334	0.725	0.59	1	7
RBX1	0.00566684	-1.82908	0.039	0.202	1	7
CACNA1D	0.00569115	0.547177	0.745	0.638	1	7
SIDT1	0.00569365	-1.33764	0.157	0.353	1	7
CRYAB	0.0057311	1.60639	0.176	0.073	1	7
HDHD3	0.00574193	2.26047	0.078	0.019	1	7
SLC47A1	0.00574193	2.40671	0.078	0.019	1	7
BAALC	0.00574724	-1.21066	0.176	0.369	1	7
CCDC6	0.00576156	-1.76199	0.137	0.309	1	7
INHBA-AS1	0.00577881	2.30818	0.078	0.019	1	7
CARNMT1	0.00578569	-2.56893	0.039	0.189	1	7
RBP7	0.00584897	4.14387	0.02	0.001	1	7
AL109936.6	0.00584897	6.47751	0.02	0.001	1	7
DMRTA2	0.00584897	4.42439	0.02	0.001	1	7
PTGFR	0.00584897	4.28198	0.02	0.001	1	7
ASH1L-AS1	0.00584897	4.26864	0.02	0.001	1	7
LINC01248	0.00584897	4.89567	0.02	0.001	1	7
PFN4	0.00584897	4.13534	0.02	0.001	1	7
POMC	0.00584897	4.83755	0.02	0.001	1	7
LINC01320	0.00584897	4.58226	0.02	0.001	1	7
AC079584.2	0.00584897	5.81715	0.02	0.001	1	7
LINC01305	0.00584897	4.21138	0.02	0.001	1	7
PDE11A	0.00584897	4.36511	0.02	0.001	1	7
AC007679.1	0.00584897	5.39237	0.02	0.001	1	7
NPPC	0.00584897	4.81838	0.02	0.001	1	7
CDC25A	0.00584897	5.13935	0.02	0.001	1	7
TIGIT	0.00584897	4.12739	0.02	0.001	1	7
AC069224.1	0.00584897	4.65344	0.02	0.001	1	7
TNFSF10	0.00584897	4.8241	0.02	0.001	1	7
DLG1-AS1	0.00584897	4.3483	0.02	0.001	1	7
DOK7	0.00584897	4.38789	0.02	0.001	1	7
PI4K2B	0.00584897	4.2561	0.02	0.001	1	7
TMEM154	0.00584897	4.11024	0.02	0.001	1	7
AC107214.2	0.00584897	4.29097	0.02	0.001	1	7
AC025180.1	0.00584897	4.45024	0.02	0.001	1	7
AC063976.1	0.00584897	4.19203	0.02	0.001	1	7
HMMR	0.00584897	5.2218	0.02	0.001	1	7
AL512380.1	0.00584897	4.44785	0.02	0.001	1	7
HSPA1L	0.00584897	5.87788	0.02	0.001	1	7
AL662884.4	0.00584897	4.22529	0.02	0.001	1	7
KLHL31	0.00584897	5.16706	0.02	0.001	1	7
GABRR2	0.00584897	4.1981	0.02	0.001	1	7
FBXO5	0.00584897	5.10862	0.02	0.001	1	7
AIRN	0.00584897	4.42887	0.02	0.001	1	7
CAHM	0.00584897	4.46984	0.02	0.001	1	7
AC004540.2	0.00584897	4.60531	0.02	0.001	1	7
PARP12	0.00584897	5.34269	0.02	0.001	1	7
GRPR	0.00584897	4.54377	0.02	0.001	1	7
MID1IP1-AS1	0.00584897	4.36168	0.02	0.001	1	7
STARD8	0.00584897	4.95215	0.02	0.001	1	7
KIF4A	0.00584897	5.24462	0.02	0.001	1	7
SLC7A3	0.00584897	4.73455	0.02	0.001	1	7
AC022730.4	0.00584897	4.93484	0.02	0.001	1	7
CA9	0.00584897	4.74051	0.02	0.001	1	7
AL353613.1	0.00584897	4.14637	0.02	0.001	1	7
MRVI1	0.00584897	4.54167	0.02	0.001	1	7
BACE1-AS	0.00584897	4.34047	0.02	0.001	1	7
AL353148.1	0.00584897	4.41045	0.02	0.001	1	7
AL360182.2	0.00584897	4.25309	0.02	0.001	1	7
PDE6H	0.00584897	4.28758	0.02	0.001	1	7
AC008011.2	0.00584897	4.18449	0.02	0.001	1	7
AC025576.2	0.00584897	4.30419	0.02	0.001	1	7
DLEU7-AS1	0.00584897	4.22	0.02	0.001	1	7
AL442663.3	0.00584897	5.48478	0.02	0.001	1	7
GPR132	0.00584897	4.3293	0.02	0.001	1	7
CCDC78	0.00584897	5.56668	0.02	0.001	1	7
LCMT1-AS2	0.00584897	5.83331	0.02	0.001	1	7
AC026471.2	0.00584897	4.26238	0.02	0.001	1	7
LRRC36	0.00584897	4.80805	0.02	0.001	1	7
AC126773.1	0.00584897	4.2954	0.02	0.001	1	7
AC129492.1	0.00584897	5.09927	0.02	0.001	1	7
AC100793.4	0.00584897	4.20187	0.02	0.001	1	7
AC099850.2	0.00584897	4.43021	0.02	0.001	1	7
MYL12A	0.00584897	4.94357	0.02	0.001	1	7
MIR4527HG	0.00584897	4.26945	0.02	0.001	1	7
AC068254.1	0.00584897	4.53012	0.02	0.001	1	7
PET117	0.00584897	4.26676	0.02	0.001	1	7
AL118508.1	0.00584897	4.8549	0.02	0.001	1	7
SNAI1	0.00584897	4.51661	0.02	0.001	1	7
STX16	0.00584897	4.76012	0.02	0.001	1	7
AC010336.1	0.00584897	6.17917	0.02	0.001	1	7
AC020908.3	0.00584897	4.16231	0.02	0.001	1	7
AC092364.1	0.00584897	4.76212	0.02	0.001	1	7
ZNF99	0.00584897	4.46726	0.02	0.001	1	7
AC005597.1	0.00584897	4.4639	0.02	0.001	1	7
HORMAD2-AS1	0.00584897	4.76187	0.02	0.001	1	7
TPTE	0.00584897	4.20676	0.02	0.001	1	7
LINC01692	0.00584897	4.17288	0.02	0.001	1	7
LINC01700	0.00584897	4.60008	0.02	0.001	1	7
ITGB1	0.00585619	1.39979	0.157	0.06	1	7
ATRX	0.00593005	0.593573	0.824	0.685	1	7
PCDH15	0.00595785	1.01995	0.392	0.246	1	7
EMC1	0.00596707	2.28615	0.098	0.029	1	7
AL590683.1	0.00597	3.92455	0.02	0.001	1	7
SPOCD1	0.00597	3.72483	0.02	0.001	1	7
LINC01676	0.00597	3.76946	0.02	0.001	1	7
AL031599.1	0.00597	2.15126	0.02	0.001	1	7
G0S2	0.00597	3.3485	0.02	0.001	1	7
HLX-AS1	0.00597	3.634	0.02	0.001	1	7
AC009229.2	0.00597	3.85655	0.02	0.001	1	7
AC079584.1	0.00597	3.20446	0.02	0.001	1	7
IL5RA	0.00597	3.97074	0.02	0.001	1	7
LINC01840	0.00597	4.07269	0.02	0.001	1	7
NPY5R	0.00597	3.6481	0.02	0.001	1	7
LINC02107	0.00597	3.08849	0.02	0.001	1	7
C5orf67	0.00597	3.83116	0.02	0.001	1	7
AC016642.1	0.00597	4.04095	0.02	0.001	1	7
LINC02488	0.00597	4.07967	0.02	0.001	1	7
FABP6	0.00597	3.85696	0.02	0.001	1	7
HIST1H1C	0.00597	3.30495	0.02	0.001	1	7
ITPR3	0.00597	3.54104	0.02	0.001	1	7
AC073316.1	0.00597	3.97547	0.02	0.001	1	7
AC073486.1	0.00597	3.98855	0.02	0.001	1	7
ERAS	0.00597	3.77271	0.02	0.001	1	7
SCARA5	0.00597	3.23295	0.02	0.001	1	7
AC064807.2	0.00597	3.72277	0.02	0.001	1	7
TRHR	0.00597	3.12961	0.02	0.001	1	7
AARD	0.00597	3.86351	0.02	0.001	1	7
C9orf43	0.00597	3.92736	0.02	0.001	1	7
LMO2	0.00597	2.5478	0.02	0.001	1	7
CDCA5	0.00597	3.93444	0.02	0.001	1	7
TCIRG1	0.00597	3.81806	0.02	0.001	1	7
KDM4D	0.00597	4.09565	0.02	0.001	1	7
OAF	0.00597	3.22749	0.02	0.001	1	7
ENTPD1	0.00597	3.9328	0.02	0.001	1	7
LOXL4	0.00597	3.11445	0.02	0.001	1	7
LINC00867	0.00597	4.05303	0.02	0.001	1	7
LINC01561	0.00597	3.48097	0.02	0.001	1	7
AL359094.1	0.00597	3.9716	0.02	0.001	1	7
AL161645.1	0.00597	3.16007	0.02	0.001	1	7
TAC3	0.00597	2.29336	0.02	0.001	1	7
HVCN1	0.00597	3.95937	0.02	0.001	1	7
AC006065.4	0.00597	3.95937	0.02	0.001	1	7
UBAC2-AS1	0.00597	3.47354	0.02	0.001	1	7
AL359649.1	0.00597	4.09004	0.02	0.001	1	7
PCK2	0.00597	4.0198	0.02	0.001	1	7
NOP9	0.00597	3.67311	0.02	0.001	1	7
AL627171.1	0.00597	3.80813	0.02	0.001	1	7
HIF1A-AS1	0.00597	2.85585	0.02	0.001	1	7
LINC02299	0.00597	3.7423	0.02	0.001	1	7
AC087612.1	0.00597	3.95119	0.02	0.001	1	7
HEXA	0.00597	3.66324	0.02	0.001	1	7
CTF1	0.00597	3.59944	0.02	0.001	1	7
PIRT	0.00597	4.02794	0.02	0.001	1	7
ASB16	0.00597	2.63024	0.02	0.001	1	7
AC002401.1	0.00597	3.77833	0.02	0.001	1	7
AP005059.1	0.00597	3.73565	0.02	0.001	1	7
LINC01901	0.00597	3.63419	0.02	0.001	1	7
VSX1	0.00597	3.48682	0.02	0.001	1	7
SPAG4	0.00597	4.07967	0.02	0.001	1	7
AC005944.1	0.00597	3.74902	0.02	0.001	1	7
TBXA2R	0.00597	4.01167	0.02	0.001	1	7
AC005523.1	0.00597	3.5481	0.02	0.001	1	7
AC024575.1	0.00597	3.89844	0.02	0.001	1	7
AC073534.2	0.00597	3.89189	0.02	0.001	1	7
PLEKHG2	0.00597	3.82067	0.02	0.001	1	7
AC022150.1	0.00597	3.79192	0.02	0.001	1	7
SLC5A4	0.00597	3.75134	0.02	0.001	1	7
MCHR1	0.00597	2.92325	0.02	0.001	1	7
MAST2	0.00597442	1.1852	0.294	0.156	1	7
AP3M1	0.00599393	2.13249	0.137	0.049	1	7
VPS13D	0.00601812	-0.886463	0.333	0.536	1	7
DYSF	0.00602566	-4.39283	0	0.131	1	7
LINC00923	0.00602566	-4.85272	0	0.131	1	7
TUT7	0.00604707	-2.17008	0.059	0.22	1	7
AGAP1	0.00605723	-0.509066	0.725	0.857	1	7
NSG2	0.00608305	1.00779	0.392	0.237	1	7
MFSD4A	0.00609096	-2.6394	0.02	0.166	1	7
HDGFL3	0.00610671	0.821199	0.431	0.261	1	7
DYNC1LI2	0.00611024	-1.85314	0.059	0.225	1	7
LRRIQ1	0.00613498	-3.17587	0.02	0.162	1	7
APBA1	0.00619031	0.642987	0.686	0.542	1	7
LONP2	0.00623284	-1.13973	0.216	0.408	1	7
CPNE2	0.00623834	2.09716	0.078	0.019	1	7
PCNX2	0.00625123	-0.670707	0.451	0.675	1	7
HSPA4L	0.00626388	1.00378	0.333	0.182	1	7
PYGO1	0.00635825	1.6878	0.078	0.019	1	7
CORO2B	0.00636269	-0.727044	0.235	0.43	1	7
CASD1	0.00636861	0.851314	0.294	0.155	1	7
ANKRD24	0.00638101	-1.37454	0.098	0.269	1	7
KCTD1	0.00646355	-0.454118	0.373	0.6	1	7
SLC25A28	0.0064765	1.68498	0.157	0.062	1	7
LINC00342	0.00650082	1.66087	0.157	0.061	1	7
TMEM259	0.00656334	1.30746	0.176	0.072	1	7
MED13	0.00667254	0.815262	0.569	0.427	1	7
RNF168	0.00677623	1.19183	0.255	0.125	1	7
ZNF654	0.00679739	0.997541	0.314	0.165	1	7
UBE2Q2L	0.00684489	1.9918	0.118	0.039	1	7
PLCH1	0.00686411	-2.42017	0.039	0.189	1	7
RXFP1	0.00692005	-2.56397	0.039	0.188	1	7
VOPP1	0.00693191	1.22677	0.353	0.212	1	7
NFKBIA	0.00698528	2.12019	0.118	0.04	1	7
MFSD6	0.00699433	-1.79337	0.098	0.262	1	7
NYNRIN	0.00702533	3.92783	0.039	0.006	1	7
AC026254.2	0.00702533	3.8476	0.039	0.006	1	7
OSBPL1A	0.00702777	0.595672	0.686	0.564	1	7
GATAD2A	0.00704857	1.55074	0.176	0.074	1	7
XIST	0.00708955	-0.777496	0.392	0.586	1	7
DHX36	0.00710122	0.971998	0.373	0.212	1	7
PBDC1	0.00710149	3.40034	0.039	0.006	1	7
CCDC184	0.00710149	3.3461	0.039	0.006	1	7
KIAA2012	0.00710355	-2.97404	0.02	0.159	1	7
CCDC144NL-AS1	0.0071092	-4.35162	0	0.126	1	7
AP003469.4	0.00713948	1.64183	0.157	0.062	1	7
EPHA5	0.00714778	0.846193	0.549	0.369	1	7
SRGAP2	0.00717598	0.771726	0.392	0.227	1	7
RAD50	0.00717839	3.25147	0.039	0.006	1	7
PCDHB15	0.00717839	3.50182	0.039	0.006	1	7
CDKN2A	0.00717839	3.02421	0.039	0.006	1	7
MS4A13	0.00717839	3.29447	0.039	0.006	1	7
AC087463.1	0.00717839	3.60433	0.039	0.006	1	7
PAF1	0.00717839	4.36808	0.039	0.006	1	7
GIGYF2	0.00720315	0.827625	0.529	0.373	1	7
MSC-AS1	0.00720953	-2.97952	0.039	0.184	1	7
ELMO1	0.00721683	-0.907738	0.275	0.497	1	7
TYRO3	0.00724553	-2.07572	0.039	0.188	1	7
ATOH8	0.00725605	3.93468	0.039	0.006	1	7
IL17RB	0.00725605	3.0459	0.039	0.006	1	7
C11orf1	0.00725605	4.21315	0.039	0.006	1	7
TRMT5	0.00725605	3.21788	0.039	0.006	1	7
SLC24A1	0.00733445	3.18695	0.039	0.006	1	7
CDK3	0.00733445	3.20091	0.039	0.006	1	7
MYL12B	0.00736654	1.33334	0.118	0.039	1	7
MIR4500HG	0.00738664	-2.45303	0.039	0.188	1	7
MCUB	0.00739157	1.8171	0.098	0.03	1	7
BBS4	0.00740029	1.54904	0.118	0.039	1	7
LRMP	0.00740827	-4.52351	0	0.125	1	7
AC055733.2	0.00741361	3.40288	0.039	0.006	1	7
AC087463.4	0.00741361	2.91354	0.039	0.006	1	7
TSHZ3	0.00744588	-1.48625	0.098	0.275	1	7
RTP5	0.00749354	2.84751	0.039	0.006	1	7
KLF15	0.00749354	2.17012	0.039	0.006	1	7
TMEM255A	0.00749354	2.79698	0.039	0.006	1	7
AC023794.1	0.00749354	2.62734	0.039	0.006	1	7
KCNG2	0.00749354	2.78588	0.039	0.006	1	7
AC010099.4	0.00751553	0.962659	0.235	0.111	1	7
SORCS3	0.00756897	0.776515	0.549	0.387	1	7
DNMT3A	0.00758639	-0.796038	0.235	0.444	1	7
DCAF6	0.00764215	-1.02892	0.235	0.425	1	7
SFRP1	0.00765572	2.50524	0.039	0.006	1	7
AL512625.1	0.00765572	2.44239	0.039	0.006	1	7
C11orf24	0.00765572	1.95556	0.039	0.006	1	7
TMEM132C	0.00768393	0.902019	0.275	0.142	1	7
CUZD1	0.00773799	2.37096	0.039	0.006	1	7
MEF2C-AS1	0.00774006	0.80863	0.667	0.564	1	7
MAP1B	0.00775235	-0.403995	0.804	0.88	1	7
RDH14	0.00780773	2.76613	0.078	0.021	1	7
ZFP92	0.00782104	2.09237	0.039	0.006	1	7
SRM	0.00788242	1.73105	0.137	0.05	1	7
AFF3	0.00790918	-0.509051	0.765	0.877	1	7
GRM8	0.00792243	-1.32394	0.059	0.223	1	7
RABGAP1	0.00797021	-0.970065	0.255	0.444	1	7
LINC02241	0.00797862	1.60617	0.137	0.05	1	7
ILDR2	0.00807156	-2.14998	0.059	0.21	1	7
PEAK1	0.0080795	-1.03627	0.275	0.473	1	7
SPAST	0.0081099	0.812464	0.353	0.206	1	7
PRDM5	0.00817266	1.53948	0.137	0.049	1	7
MXD4	0.00818176	1.07352	0.176	0.072	1	7
SPATS2L	0.00820297	-0.914045	0.294	0.504	1	7
FXYD7	0.00826025	-1.64795	0.078	0.234	1	7
ME2	0.00826535	1.361	0.294	0.163	1	7
LHPP	0.00828554	-2.02765	0.039	0.189	1	7
SOCS5	0.00832737	1.33425	0.235	0.113	1	7
AC105285.1	0.00834484	2.05852	0.078	0.021	1	7
DENND3	0.00838056	-4.07989	0	0.121	1	7
AC009163.4	0.00846858	2.40577	0.059	0.013	1	7
FBXO16	0.00847597	-1.0725	0.196	0.359	1	7
HS6ST3	0.00848473	-0.720583	0.608	0.734	1	7
TNFAIP8L3	0.00849695	2.0625	0.078	0.021	1	7
KANK2	0.0085324	2.48852	0.059	0.013	1	7
ENTR1	0.00857659	2.00791	0.098	0.03	1	7
CNGB1	0.00873135	-4.46583	0	0.12	1	7
LINC01202	0.00873135	-4.49108	0	0.12	1	7
TAF1B	0.00874839	0.967492	0.216	0.096	1	7
AC008610.1	0.00875599	1.73718	0.078	0.021	1	7
CNOT6L	0.00878351	-1.83901	0.078	0.237	1	7
TMEM138	0.008792	2.26974	0.059	0.013	1	7
LRTM2	0.008792	3.50735	0.059	0.013	1	7
ATP8A1	0.00880828	-0.533386	0.51	0.691	1	7
FAT1	0.00880864	1.61327	0.078	0.021	1	7
ZNF292	0.00884336	0.792794	0.745	0.59	1	7
ARG2	0.00884978	1.58513	0.157	0.063	1	7
PLTP	0.00885799	2.06652	0.059	0.013	1	7
MCTP1	0.0088874	-0.638185	0.569	0.707	1	7
HYDIN	0.00890487	-0.565657	0.275	0.488	1	7
FLVCR1	0.00890735	1.12135	0.157	0.062	1	7
SERPINE2	0.00892205	-0.930752	0.02	0.158	1	7
RAB11FIP3	0.00899747	-0.914847	0.333	0.515	1	7
AL157400.3	0.00902299	1.45634	0.098	0.03	1	7
MAFB	0.00905863	1.71062	0.059	0.013	1	7
ELFN2	0.00910237	1.01205	0.235	0.112	1	7
EIF3G	0.00912641	2.06762	0.059	0.013	1	7
CNTN3	0.00912991	-0.264715	0.314	0.575	1	7
JPX	0.00923557	-1.23911	0.196	0.373	1	7
COX7A2L	0.00924532	-0.711863	0.059	0.219	1	7
NME5	0.00929919	-1.32121	0.137	0.307	1	7
RASGRF1	0.00930498	1.18	0.392	0.243	1	7
HIPK2	0.0093155	1.22074	0.275	0.152	1	7
DIRAS2	0.00934162	-2.32333	0.039	0.182	1	7
MORC2	0.00935085	2.05014	0.078	0.021	1	7
GOLGA1	0.00940745	1.13859	0.196	0.086	1	7
GNG7	0.00943643	1.18393	0.373	0.239	1	7
PPID	0.0094414	1.84492	0.157	0.064	1	7
ADAM11	0.00944392	-1.14157	0.059	0.221	1	7
NOL10	0.00951635	-1.38239	0.078	0.244	1	7
ADAM12	0.00954436	2.38258	0.098	0.031	1	7
PCNX4	0.00959285	0.737553	0.392	0.234	1	7
ACO1	0.00964071	1.2487	0.176	0.074	1	7
AC016687.2	0.00965183	-4.97658	0.02	0.147	1	7
ANKAR	0.00967309	0.969918	0.333	0.188	1	7
WNK3	0.00968802	1.19293	0.196	0.088	1	7
ANTXR1	0.00972178	-1.60617	0.098	0.259	1	7
TCERG1	0.00977484	-1.17001	0.137	0.315	1	7
NUAK1	0.00978962	-0.940914	0.196	0.396	1	7
POLA1	0.00986896	1.53694	0.275	0.149	1	7
LRP3	0.00987142	-4.19286	0	0.117	1	7
LARP1B	0.00990645	-0.615579	0.216	0.394	1	7
GAP43	0.0099796	-1.20148	0.196	0.38	1	7
SULF1	3.96803e-69	5.42116	0.5	0.01	1.3308e-64	8
SEMA3E	2.06285e-35	3.64229	0.659	0.081	6.91838e-31	8
PCSK5	2.07121e-35	3.38149	0.659	0.077	6.94643e-31	8
RYR3	2.80358e-35	3.32525	0.886	0.182	9.40265e-31	8
S100Z	6.48091e-35	6.97771	0.227	0.003	2.17357e-30	8
DLC1	2.43905e-31	3.13667	0.886	0.225	8.18008e-27	8
HS3ST4	1.54131e-30	2.97403	1	0.462	5.16923e-26	8
ZFHX3	4.27095e-28	3.93086	0.659	0.114	1.43239e-23	8
KIAA1217	2.15693e-25	2.40072	1	0.478	7.2339e-21	8
AC046195.1	1.23888e-24	4.55842	0.364	0.032	4.15497e-20	8
ADAMTSL1	1.60815e-22	2.61098	0.795	0.218	5.3934e-18	8
CNTNAP3	4.16227e-20	2.78688	0.5	0.081	1.39594e-15	8
PDZRN4	5.83279e-19	2.05006	0.955	0.412	1.9562e-14	8
TENM2	1.0472e-18	-2.83957	0.5	0.917	3.51211e-14	8
C5AR2	1.41936e-18	5.12206	0.159	0.006	4.76025e-14	8
LRP1B	1.57995e-18	1.45319	1	0.955	5.29885e-14	8
MDGA2	1.80353e-18	1.28679	1	0.924	6.04869e-14	8
TLE4	8.36766e-18	2.39681	0.795	0.299	2.80635e-13	8
TRPM3	9.02993e-18	2.79892	0.841	0.359	3.02846e-13	8
DPP10	8.07715e-17	1.23233	1	0.924	2.70892e-12	8
MEGF11	6.76356e-16	3.06857	0.341	0.047	2.26836e-11	8
NFIA	7.70617e-16	1.96462	0.864	0.368	2.5845e-11	8
GRM7	7.87545e-16	-2.76913	0.386	0.859	2.64127e-11	8
ASIC2	1.1557e-15	1.77982	0.955	0.792	3.87598e-11	8
MCTP2	1.57977e-15	3.84743	0.182	0.011	5.29824e-11	8
MCTP1	5.59245e-15	1.41624	0.977	0.685	1.8756e-10	8
RPRM	7.16169e-15	4.42659	0.136	0.006	2.40189e-10	8
AC012560.1	9.08684e-15	7.22442	0.068	0	3.04754e-10	8
KIRREL3	1.04054e-14	-3.42432	0.205	0.781	3.48975e-10	8
ST6GALNAC5	2.21352e-14	-3.01254	0.205	0.787	7.42369e-10	8
GRIK3	7.57739e-14	1.75135	0.591	0.148	2.54131e-09	8
ROBO2	1.4829e-13	1.69503	0.977	0.791	4.97336e-09	8
EPHA5	1.87047e-13	1.80983	0.818	0.357	6.2732e-09	8
PTPRK	1.92311e-13	-3.42453	0.159	0.74	6.44973e-09	8
PCDH11X	2.06661e-12	1.74583	0.818	0.342	6.93101e-08	8
RGMA	2.19258e-12	3.06746	0.295	0.045	7.35348e-08	8
LUZP2	3.10624e-12	1.5535	0.545	0.139	1.04177e-07	8
CNTNAP2	3.72015e-12	-1.26827	1	0.995	1.24766e-07	8
FAM155A	4.95327e-12	0.675549	1	0.99	1.66123e-07	8
FRMD5	6.31094e-12	-2.26559	0.455	0.818	2.11656e-07	8
PDZRN3	1.01627e-11	-4.41844	0.045	0.618	3.40837e-07	8
DGKG	1.04428e-11	1.78579	0.818	0.438	3.50231e-07	8
SNTG2	1.05354e-11	2.5014	0.341	0.062	3.53336e-07	8
GHR	1.86421e-11	1.49357	0.659	0.208	6.25219e-07	8
ZFPM2	2.60381e-11	1.25877	1	0.668	8.73265e-07	8
CTNNA2	3.37788e-11	-1.60873	0.886	0.947	1.13287e-06	8
SEMA5A	3.6219e-11	2.56096	0.341	0.067	1.21471e-06	8
SRGAP3	3.88425e-11	-2.51565	0.273	0.722	1.3027e-06	8
AC079465.1	3.91849e-11	5.63411	0.068	0.001	1.31418e-06	8
SLC8A1	3.99948e-11	0.995742	1	0.878	1.34135e-06	8
IQCJ-SCHIP1	4.28266e-11	-1.44618	0.864	0.915	1.43632e-06	8
KCNIP4	4.62633e-11	-1.03323	1	0.952	1.55158e-06	8
ANO6	4.757e-11	1.8832	0.545	0.165	1.5954e-06	8
NPFFR2	6.15602e-11	3.78562	0.182	0.019	2.06461e-06	8
SYN3	6.40477e-11	-2.20882	0.477	0.819	2.14803e-06	8
RGS9	6.88687e-11	4.3936	0.091	0.003	2.30972e-06	8
DACH1	7.121e-11	1.88361	0.5	0.145	2.38824e-06	8
ARHGAP6	7.88089e-11	2.50154	0.295	0.051	2.64309e-06	8
TENM1	7.91848e-11	1.73913	0.591	0.192	2.6557e-06	8
AL133346.1	8.12874e-11	2.75354	0.295	0.052	2.72622e-06	8
GRIA4	1.33182e-10	-2.1083	0.432	0.812	4.46666e-06	8
ADGRL2	1.35096e-10	-1.83604	0.432	0.835	4.53083e-06	8
CADPS	1.36769e-10	0.827192	0.977	0.876	4.58696e-06	8
MCC	1.44005e-10	2.19085	0.364	0.078	4.82965e-06	8
FRMD3	2.19486e-10	2.33555	0.477	0.139	7.36111e-06	8
LINC01654	2.54243e-10	6.72085	0.045	0	8.5268e-06	8
AL138789.1	2.54243e-10	7.41459	0.045	0	8.5268e-06	8
AKNAD1	2.54243e-10	6.83132	0.045	0	8.5268e-06	8
BMX	2.54243e-10	6.70347	0.045	0	8.5268e-06	8
AL158835.1	2.54243e-10	6.69304	0.045	0	8.5268e-06	8
LOXL1	2.54243e-10	6.60995	0.045	0	8.5268e-06	8
AC092114.1	2.54243e-10	7.22353	0.045	0	8.5268e-06	8
PROKR2	2.54243e-10	6.51743	0.045	0	8.5268e-06	8
FAM19A1	2.87996e-10	-3.15769	0.25	0.676	9.65882e-06	8
UNC5D	3.09385e-10	-2.19756	0.409	0.782	1.03762e-05	8
ERG	4.04365e-10	3.75928	0.159	0.016	1.35616e-05	8
SLC35F1	6.635e-10	1.28159	0.909	0.57	2.22525e-05	8
CDH6	6.71503e-10	1.91627	0.455	0.126	2.25209e-05	8
SEMA3A	7.79408e-10	1.57377	0.591	0.201	2.61398e-05	8
RYR2	9.395e-10	0.771792	1	0.925	3.1509e-05	8
PITPNC1	1.10959e-09	1.55395	0.682	0.286	3.72134e-05	8
SORBS2	1.12525e-09	0.996289	0.977	0.759	3.77388e-05	8
CSMD3	1.34851e-09	-1.39039	0.636	0.882	4.52264e-05	8
TMEM178B	1.58562e-09	-1.50111	0.545	0.853	5.31785e-05	8
FEZF2	1.76164e-09	3.40259	0.114	0.008	5.90819e-05	8
CDH11	1.87723e-09	1.5139	0.614	0.228	6.29585e-05	8
TMEFF2	1.99997e-09	1.39389	0.864	0.644	6.7075e-05	8
FOXP2	2.47779e-09	1.53712	0.705	0.31	8.31002e-05	8
CLPSL1	6.0685e-09	5.10525	0.068	0.002	0.000203525	8
ADRA2C	6.23596e-09	4.64348	0.068	0.002	0.000209142	8
OPRM1	7.19786e-09	1.73087	0.523	0.178	0.000241402	8
SYNPO2	7.74109e-09	1.59191	0.682	0.308	0.000259621	8
CNTN5	9.31521e-09	-2.74701	0.341	0.707	0.000312413	8
AC100768.2	9.54591e-09	4.22905	0.114	0.009	0.000320151	8
TRHDE	1.25591e-08	-5.73783	0.023	0.477	0.000421208	8
PCDH15	1.48701e-08	0.936656	0.636	0.235	0.000498714	8
RASGRP1	1.90357e-08	1.84927	0.364	0.097	0.000638421	8
BMP3	2.07105e-08	4.05342	0.091	0.006	0.000694587	8
DPP6	2.49102e-08	-1.17187	0.682	0.909	0.000835437	8
CLSTN2	2.60576e-08	1.06457	0.977	0.664	0.00087392	8
NFIB	2.81708e-08	1.29233	0.75	0.403	0.000944793	8
MSC-AS1	2.83423e-08	1.85606	0.477	0.161	0.000950545	8
PTPRD	2.86816e-08	0.62145	1	0.974	0.000961924	8
CUX2	3.02378e-08	-5.99358	0.023	0.461	0.00101411	8
PRKG1	3.26885e-08	1.21147	0.886	0.535	0.00109631	8
EPHA6	3.97453e-08	-3.04909	0.205	0.595	0.00133298	8
SEMA3D	4.33121e-08	3.52129	0.114	0.01	0.0014526	8
LINC02082	4.39865e-08	3.53748	0.114	0.01	0.00147522	8
AL356479.1	4.49784e-08	2.66732	0.182	0.027	0.00150849	8
SLC36A1	4.80121e-08	1.96347	0.386	0.109	0.00161023	8
CACNA2D3	6.27001e-08	0.732366	1	0.869	0.00210283	8
GALNT16	6.44329e-08	1.46113	0.455	0.143	0.00216095	8
CDH13	7.65087e-08	-2.90323	0.227	0.594	0.00256595	8
MEIS2	7.80248e-08	1.48612	0.682	0.338	0.0026168	8
TMEM132D	9.30003e-08	-1.69535	0.477	0.762	0.00311904	8
PRKAG2	1.06958e-07	0.979164	0.886	0.616	0.00358717	8
ABO	1.36803e-07	4.04373	0.091	0.007	0.00458808	8
DSCAML1	1.45998e-07	1.10746	0.818	0.489	0.00489649	8
RBM20	1.50133e-07	2.97076	0.159	0.023	0.00503517	8
SH2D1B	1.57429e-07	3.66321	0.091	0.007	0.00527985	8
LRFN5	1.63779e-07	-1.13617	0.727	0.88	0.00549281	8
LINC02115	1.89699e-07	4.23573	0.068	0.003	0.00636214	8
ITGA8	1.94563e-07	1.668	0.273	0.062	0.00652526	8
CSTF3	2.01522e-07	1.39876	0.545	0.21	0.00675865	8
AC130352.1	2.02883e-07	3.30572	0.068	0.003	0.0068043	8
FRMPD4	2.05857e-07	0.686734	1	0.911	0.00690402	8
CNTNAP3B	2.08184e-07	1.6028	0.455	0.16	0.00698207	8
DMD	2.1577e-07	0.653677	0.977	0.895	0.0072365	8
AC022126.1	2.32098e-07	3.43125	0.136	0.017	0.0077841	8
AC002066.1	2.55998e-07	3.03766	0.182	0.031	0.00858565	8
ATRNL1	3.04426e-07	-0.994403	0.795	0.928	0.0102098	8
ATP2C2	3.34191e-07	2.75431	0.159	0.024	0.0112081	8
PWRN1	3.48278e-07	1.19737	0.409	0.123	0.0116805	8
SGCZ	4.13278e-07	1.57005	0.659	0.338	0.0138605	8
SLC4A4	4.67071e-07	2.07398	0.409	0.141	0.0156646	8
SYT6	4.6802e-07	3.39133	0.114	0.013	0.0156965	8
CLEC4A	4.71905e-07	5.21426	0.045	0.001	0.0158268	8
AC005332.8	4.71905e-07	4.81749	0.045	0.001	0.0158268	8
OAS3	4.866e-07	4.42103	0.045	0.001	0.0163196	8
SRGAP1	4.94861e-07	2.339	0.364	0.116	0.0165966	8
SNED1	5.30789e-07	-3.77741	0.045	0.438	0.0178016	8
DCC	5.80634e-07	-3.2036	0.227	0.564	0.0194733	8
CANT1	6.39999e-07	2.75622	0.136	0.018	0.0214643	8
GPC6	6.79191e-07	-3.64513	0.068	0.46	0.0227787	8
C8orf34	6.82177e-07	1.56231	0.477	0.185	0.0228788	8
DCHS2	6.88916e-07	2.11619	0.25	0.059	0.0231049	8
NWD2	7.21501e-07	-6.07906	0	0.381	0.0241977	8
CIDEA	8.42257e-07	3.01885	0.091	0.008	0.0282476	8
TRMT9B	8.86615e-07	1.47199	0.477	0.174	0.0297353	8
STARD13	9.23667e-07	1.43964	0.636	0.31	0.0309779	8
KCND2	9.68013e-07	-1.5271	0.614	0.811	0.0324652	8
KCTD16	1.06396e-06	-1.33013	0.75	0.84	0.0356832	8
NTM	1.29591e-06	-1.33952	0.455	0.791	0.0434623	8
TLK1	1.34771e-06	1.1021	0.727	0.388	0.0451996	8
PKNOX2	1.3926e-06	-2.5372	0.182	0.523	0.0467051	8
RORB	1.52508e-06	-4.73876	0.023	0.393	0.0511482	8
ACTA2	2.03211e-06	3.8783	0.068	0.005	0.0681529	8
FILIP1L	2.17554e-06	1.61986	0.295	0.082	0.0729632	8
KCNC2	2.17786e-06	-1.54972	0.273	0.662	0.0730411	8
KALRN	2.19494e-06	0.540547	0.977	0.947	0.0736139	8
AP000943.3	2.25827e-06	1.95525	0.341	0.112	0.0757378	8
TRPC6	2.63661e-06	1.67489	0.341	0.105	0.0884265	8
CA10	2.64674e-06	-2.72683	0.159	0.502	0.0887663	8
DDR2	2.78799e-06	2.40729	0.136	0.02	0.0935036	8
LMO7	2.82175e-06	1.11877	0.705	0.365	0.0946358	8
EFR3A	2.85849e-06	1.28359	0.614	0.334	0.0958681	8
TSPAN18	3.04127e-06	3.1731	0.091	0.009	0.101998	8
SORCS3	3.06408e-06	1.25866	0.682	0.382	0.102763	8
SDK1	3.08216e-06	1.0028	0.659	0.345	0.10337	8
SLC38A6	3.56069e-06	1.31183	0.568	0.258	0.119418	8
ZNF343	3.65239e-06	3.14199	0.114	0.015	0.122494	8
FILIP1	3.98487e-06	2.30947	0.159	0.028	0.133645	8
ANKS1B	3.99673e-06	0.347919	1	0.99	0.134042	8
SLC25A14	4.05555e-06	2.48483	0.159	0.028	0.136015	8
DIRAS2	4.09525e-06	1.4447	0.432	0.161	0.137347	8
PAM	4.11157e-06	-2.42698	0.182	0.512	0.137894	8
NMNAT3	4.24953e-06	1.4599	0.455	0.176	0.142521	8
PRICKLE2	5.84494e-06	0.799078	0.841	0.63	0.196028	8
SEMA6D	6.10196e-06	-3.42045	0.091	0.427	0.204647	8
LINC01122	6.1893e-06	0.843244	0.886	0.6	0.207577	8
RALYL	6.77142e-06	0.666058	1	0.915	0.2271	8
MGAT5B	7.06839e-06	-4.26234	0.023	0.357	0.23706	8
VCAN	7.20554e-06	2.18466	0.159	0.03	0.241659	8
CDH18	7.21158e-06	0.888354	0.977	0.844	0.241862	8
RFX3	7.32003e-06	-1.20277	0.477	0.739	0.245499	8
CNTNAP5	7.42471e-06	0.729225	0.977	0.798	0.24901	8
CALML6	7.93041e-06	6.45421	0.023	0	0.26597	8
AL357509.1	7.93041e-06	6.76619	0.023	0	0.26597	8
SFN	7.93041e-06	5.80711	0.023	0	0.26597	8
MED18	7.93041e-06	6.02202	0.023	0	0.26597	8
GJA4	7.93041e-06	5.9511	0.023	0	0.26597	8
AL445193.2	7.93041e-06	5.95459	0.023	0	0.26597	8
AL390038.1	7.93041e-06	5.7975	0.023	0	0.26597	8
NHLH2	7.93041e-06	6.10643	0.023	0	0.26597	8
ARHGAP30	7.93041e-06	6.76619	0.023	0	0.26597	8
SPATA46	7.93041e-06	5.96368	0.023	0	0.26597	8
SHCBP1L	7.93041e-06	5.72049	0.023	0	0.26597	8
TRAF3IP3	7.93041e-06	6.06119	0.023	0	0.26597	8
LINC01740	7.93041e-06	6.02179	0.023	0	0.26597	8
AL136379.1	7.93041e-06	6.19165	0.023	0	0.26597	8
AL136988.2	7.93041e-06	5.84414	0.023	0	0.26597	8
SIX3	7.93041e-06	6.06831	0.023	0	0.26597	8
AC012306.2	7.93041e-06	5.7975	0.023	0	0.26597	8
AC062031.1	7.93041e-06	5.78738	0.023	0	0.26597	8
AC098872.1	7.93041e-06	5.96368	0.023	0	0.26597	8
AC104823.1	7.93041e-06	5.80711	0.023	0	0.26597	8
CRYBA2	7.93041e-06	6.18999	0.023	0	0.26597	8
DRD3	7.93041e-06	5.69902	0.023	0	0.26597	8
PAQR9-AS1	7.93041e-06	6.06831	0.023	0	0.26597	8
ABCC5-AS1	7.93041e-06	5.80711	0.023	0	0.26597	8
CLDN1	7.93041e-06	6.25164	0.023	0	0.26597	8
AC021860.1	7.93041e-06	6.15043	0.023	0	0.26597	8
ALB	7.93041e-06	6.45421	0.023	0	0.26597	8
AC078850.2	7.93041e-06	6.06119	0.023	0	0.26597	8
SMAD1-AS2	7.93041e-06	6.06119	0.023	0	0.26597	8
AC093835.1	7.93041e-06	6.02992	0.023	0	0.26597	8
LRAT	7.93041e-06	6.06119	0.023	0	0.26597	8
AC093909.2	7.93041e-06	5.84414	0.023	0	0.26597	8
AC116351.1	7.93041e-06	6.46292	0.023	0	0.26597	8
LINC01194	7.93041e-06	6.45232	0.023	0	0.26597	8
FNIP1	7.93041e-06	6.57185	0.023	0	0.26597	8
AC008429.3	7.93041e-06	6.5935	0.023	0	0.26597	8
GRM6	7.93041e-06	5.7975	0.023	0	0.26597	8
AL356747.1	7.93041e-06	6.24895	0.023	0	0.26597	8
ZBTB9	7.93041e-06	5.72049	0.023	0	0.26597	8
AL157371.2	7.93041e-06	5.96368	0.023	0	0.26597	8
PRSS35	7.93041e-06	5.69902	0.023	0	0.26597	8
RSPH4A	7.93041e-06	6.02202	0.023	0	0.26597	8
AC006041.1	7.93041e-06	5.86996	0.023	0	0.26597	8
AC018645.2	7.93041e-06	6.5935	0.023	0	0.26597	8
AC023669.1	7.93041e-06	7.19833	0.023	0	0.26597	8
AC092100.1	7.93041e-06	5.95459	0.023	0	0.26597	8
FKBP6	7.93041e-06	7.35836	0.023	0	0.26597	8
SAMD9	7.93041e-06	5.80711	0.023	0	0.26597	8
PCOLCE-AS1	7.93041e-06	6.06119	0.023	0	0.26597	8
EPHB4	7.93041e-06	7.35836	0.023	0	0.26597	8
AC005046.1	7.93041e-06	6.04667	0.023	0	0.26597	8
AC009542.1	7.93041e-06	6.06119	0.023	0	0.26597	8
AOC1	7.93041e-06	6.02992	0.023	0	0.26597	8
MNX1-AS2	7.93041e-06	6.02179	0.023	0	0.26597	8
ALG13-AS1	7.93041e-06	5.80246	0.023	0	0.26597	8
HAUS7	7.93041e-06	5.78108	0.023	0	0.26597	8
DCAF4L2	7.93041e-06	5.80711	0.023	0	0.26597	8
AC012339.1	7.93041e-06	6.24895	0.023	0	0.26597	8
AC046195.2	7.93041e-06	6.5935	0.023	0	0.26597	8
TRBV26OR9-2	7.93041e-06	6.12645	0.023	0	0.26597	8
AC174065.1	7.93041e-06	6.02179	0.023	0	0.26597	8
IRF7	7.93041e-06	6.19165	0.023	0	0.26597	8
LSP1	7.93041e-06	6.45836	0.023	0	0.26597	8
TNNT3	7.93041e-06	5.7424	0.023	0	0.26597	8
CATSPER1	7.93041e-06	6.19165	0.023	0	0.26597	8
P4HA3-AS1	7.93041e-06	6.15043	0.023	0	0.26597	8
AP005436.1	7.93041e-06	6.02202	0.023	0	0.26597	8
PDZD3	7.93041e-06	6.02202	0.023	0	0.26597	8
AP000977.1	7.93041e-06	5.96368	0.023	0	0.26597	8
SGMS1-AS1	7.93041e-06	5.86996	0.023	0	0.26597	8
AC021028.1	7.93041e-06	6.76619	0.023	0	0.26597	8
LINC01375	7.93041e-06	5.87694	0.023	0	0.26597	8
AL356476.1	7.93041e-06	6.13135	0.023	0	0.26597	8
KCNK18	7.93041e-06	6.13135	0.023	0	0.26597	8
AC087242.1	7.93041e-06	5.78738	0.023	0	0.26597	8
KRT83	7.93041e-06	7.63351	0.023	0	0.26597	8
LINC01479	7.93041e-06	6.24895	0.023	0	0.26597	8
BEST3	7.93041e-06	6.13135	0.023	0	0.26597	8
LINC02392	7.93041e-06	7.04866	0.023	0	0.26597	8
LINC00615	7.93041e-06	5.7424	0.023	0	0.26597	8
AC126177.2	7.93041e-06	5.9511	0.023	0	0.26597	8
AC048338.1	7.93041e-06	6.38252	0.023	0	0.26597	8
AL590787.1	7.93041e-06	5.80711	0.023	0	0.26597	8
LINC00382	7.93041e-06	6.06831	0.023	0	0.26597	8
AL137002.2	7.93041e-06	6.5935	0.023	0	0.26597	8
AL137002.1	7.93041e-06	5.9511	0.023	0	0.26597	8
DCUN1D2-AS	7.93041e-06	6.4992	0.023	0	0.26597	8
AC090527.3	7.93041e-06	6.04667	0.023	0	0.26597	8
HDC	7.93041e-06	6.57185	0.023	0	0.26597	8
GCOM1	7.93041e-06	5.96368	0.023	0	0.26597	8
LOXL1-AS1	7.93041e-06	5.7975	0.023	0	0.26597	8
GOLGA6A	7.93041e-06	6.21651	0.023	0	0.26597	8
LINC02251	7.93041e-06	6.06831	0.023	0	0.26597	8
SMIM22	7.93041e-06	5.95459	0.023	0	0.26597	8
AC025810.1	7.93041e-06	6.20625	0.023	0	0.26597	8
DDX28	7.93041e-06	6.18999	0.023	0	0.26597	8
CA5A	7.93041e-06	5.95459	0.023	0	0.26597	8
MYHAS	7.93041e-06	6.45421	0.023	0	0.26597	8
TBC1D26	7.93041e-06	6.10643	0.023	0	0.26597	8
SLFN12	7.93041e-06	6.25164	0.023	0	0.26597	8
NXPH3	7.93041e-06	5.78738	0.023	0	0.26597	8
AC005823.2	7.93041e-06	6.45421	0.023	0	0.26597	8
AC005144.1	7.93041e-06	6.15043	0.023	0	0.26597	8
AC137735.1	7.93041e-06	5.9511	0.023	0	0.26597	8
AP005482.1	7.93041e-06	6.12645	0.023	0	0.26597	8
AC011825.2	7.93041e-06	6.31235	0.023	0	0.26597	8
AC009716.1	7.93041e-06	6.45232	0.023	0	0.26597	8
MCM8-AS1	7.93041e-06	6.24895	0.023	0	0.26597	8
AL161938.1	7.93041e-06	6.13135	0.023	0	0.26597	8
AL121906.2	7.93041e-06	5.69902	0.023	0	0.26597	8
AL133230.1	7.93041e-06	6.19165	0.023	0	0.26597	8
AL121832.2	7.93041e-06	6.45836	0.023	0	0.26597	8
SWSAP1	7.93041e-06	5.80711	0.023	0	0.26597	8
AC138474.1	7.93041e-06	6.57185	0.023	0	0.26597	8
AC010511.1	7.93041e-06	6.13135	0.023	0	0.26597	8
NKPD1	7.93041e-06	6.45836	0.023	0	0.26597	8
LINC01864	7.93041e-06	5.95459	0.023	0	0.26597	8
AIRE	7.93041e-06	6.68199	0.023	0	0.26597	8
NOS1AP	8.10316e-06	1.0518	0.705	0.408	0.271764	8
CNTN4	8.63194e-06	-1.19032	0.455	0.795	0.289498	8
FAM19A2	8.81721e-06	-1.42105	0.591	0.773	0.295712	8
KCNH1	9.17024e-06	-2.70571	0.114	0.461	0.307551	8
SLC24A2	9.17837e-06	0.71554	0.955	0.78	0.307824	8
SCN9A	9.57931e-06	1.78212	0.25	0.068	0.321271	8
KCNF1	1.12104e-05	1.8836	0.159	0.031	0.375975	8
MYO1F	1.13398e-05	4.79811	0.068	0.006	0.380313	8
LINC02217	1.15006e-05	1.36626	0.409	0.153	0.385707	8
MEF2A	1.22953e-05	-1.77365	0.273	0.567	0.41236	8
SLIT3	1.2659e-05	1.08531	0.705	0.424	0.424557	8
AL021408.1	1.27321e-05	3.52243	0.068	0.006	0.427008	8
AEBP1	1.35994e-05	3.59927	0.068	0.006	0.456096	8
CAV1	1.38249e-05	3.519	0.068	0.006	0.463659	8
ILDR2	1.39632e-05	1.23285	0.455	0.189	0.468296	8
RTN4RL1	1.60157e-05	-2.58288	0.091	0.427	0.537134	8
NEGR1	1.619e-05	0.504824	1	0.959	0.542979	8
ENOX1	1.66065e-05	-1.05846	0.636	0.812	0.55695	8
TRIM22	1.70046e-05	2.76518	0.114	0.017	0.570302	8
LINC02223	1.81567e-05	1.31723	0.477	0.206	0.608938	8
C4orf46	2.01634e-05	4.98367	0.045	0.002	0.676241	8
AC120498.9	2.01634e-05	4.77667	0.045	0.002	0.676241	8
AC130466.1	2.0628e-05	4.55194	0.045	0.002	0.69182	8
CAMK2D	2.15537e-05	1.14559	0.705	0.42	0.722868	8
SFTA1P	2.15877e-05	4.22602	0.045	0.002	0.72401	8
LINC01776	2.19145e-05	3.01237	0.136	0.025	0.734969	8
N4BP3	2.20834e-05	4.23638	0.045	0.002	0.740634	8
AC011824.2	2.20834e-05	3.03541	0.045	0.002	0.740634	8
PLAGL1	2.32855e-05	1.38241	0.341	0.119	0.78095	8
AC104389.4	2.47557e-05	3.13264	0.091	0.011	0.830256	8
RBM38	2.53631e-05	3.13681	0.091	0.011	0.850627	8
PPFIBP1	2.54758e-05	-2.1001	0.136	0.473	0.854407	8
RNF144A	2.57216e-05	-1.70193	0.273	0.581	0.862651	8
HS6ST3	2.59787e-05	-1.64683	0.636	0.732	0.871274	8
MALAT1	2.65213e-05	-0.371668	1	1	0.889473	8
AFF3	2.75054e-05	0.592341	0.955	0.867	0.922475	8
MNS1	2.81593e-05	1.74465	0.227	0.061	0.944405	8
EDIL3	2.99442e-05	-1.87286	0.341	0.584	1	8
SCARA3	3.02205e-05	1.80954	0.182	0.041	1	8
RGS6	3.07081e-05	-1.12032	0.5	0.758	1	8
MOB3B	3.14758e-05	1.46848	0.455	0.228	1	8
KANTR	3.14839e-05	0.893727	0.705	0.402	1	8
SH3GL2	3.19662e-05	0.696493	0.955	0.726	1	8
FARP1	3.32222e-05	1.18183	0.636	0.406	1	8
DOCK4	3.51141e-05	0.782169	0.909	0.748	1	8
MAGI2	3.58714e-05	-0.533842	0.977	0.982	1	8
AL117329.1	3.62729e-05	-1.72732	0.205	0.518	1	8
RNF152	3.63663e-05	1.84059	0.136	0.025	1	8
SLC2A13	3.68921e-05	-1.269	0.5	0.707	1	8
PTPRN2	3.76537e-05	0.61786	0.909	0.86	1	8
GRAMD2B	3.87685e-05	1.71256	0.205	0.052	1	8
GCA	3.98242e-05	2.11351	0.182	0.044	1	8
GRIP1	4.08778e-05	0.527931	0.886	0.607	1	8
CEP70	4.09641e-05	1.53533	0.409	0.176	1	8
AP1AR	4.12626e-05	1.37525	0.182	0.042	1	8
SEC24D	4.29061e-05	1.36772	0.409	0.174	1	8
GRM1	4.43813e-05	-1.80653	0.227	0.535	1	8
BMPER	5.10424e-05	0.987006	0.705	0.5	1	8
LINC01632	5.6264e-05	1.43331	0.318	0.116	1	8
AL590764.1	5.64682e-05	3.33165	0.068	0.007	1	8
LINC01606	5.81246e-05	2.79722	0.068	0.007	1	8
SH3RF3	6.02115e-05	1.0982	0.636	0.362	1	8
METTL7A	6.19951e-05	2.47474	0.136	0.027	1	8
AC079950.1	6.20585e-05	2.88723	0.091	0.013	1	8
NDST3	6.43161e-05	-1.79578	0.205	0.507	1	8
TCF4	6.4592e-05	-0.846891	0.727	0.884	1	8
ST3GAL1	6.5604e-05	1.54604	0.386	0.16	1	8
AC112722.1	6.65213e-05	1.83889	0.182	0.044	1	8
MGST1	6.70426e-05	1.57893	0.227	0.065	1	8
MDFIC	6.89829e-05	2.21964	0.182	0.047	1	8
CELF2	7.37499e-05	0.506178	1	0.98	1	8
ARSJ	7.51567e-05	2.00173	0.182	0.045	1	8
GRM3	7.60012e-05	0.888758	0.705	0.417	1	8
OGDHL	7.85517e-05	2.4893	0.159	0.036	1	8
LRMDA	8.02088e-05	2.56896	0.318	0.132	1	8
ANKRD6	8.11008e-05	1.31611	0.432	0.193	1	8
MEF2C	8.51986e-05	-0.718293	0.795	0.901	1	8
KSR2	8.88111e-05	0.69384	0.955	0.787	1	8
MEIS3	8.92441e-05	1.31749	0.364	0.148	1	8
AC009948.1	9.27191e-05	1.63329	0.25	0.08	1	8
GRIK5	9.65425e-05	1.16491	0.568	0.298	1	8
DPP4	9.79055e-05	2.41521	0.136	0.028	1	8
EPHA4	9.80678e-05	-1.29887	0.364	0.637	1	8
CADPS2	9.93797e-05	0.721359	0.886	0.665	1	8
RNMT	0.000105574	1.46193	0.409	0.178	1	8
FGFR1	0.000107733	1.48653	0.295	0.108	1	8
MTMR9	0.00010879	1.45276	0.295	0.1	1	8
GLCCI1	0.000112856	-1.45525	0.25	0.532	1	8
NRP1	0.000116214	1.36232	0.409	0.181	1	8
ERCC2	0.000117624	2.11557	0.114	0.02	1	8
PPP1R13B	0.000119831	-1.72526	0.136	0.44	1	8
CSMD1	0.000121319	0.33232	1	0.986	1	8
CEP126	0.000126115	1.0361	0.591	0.36	1	8
PECAM1	0.000126244	3.04038	0.091	0.014	1	8
GLCE	0.00012887	1.55089	0.318	0.124	1	8
GULP1	0.000132349	-4.03159	0.023	0.288	1	8
PCDH9	0.000135172	0.362379	1	0.975	1	8
CUX1	0.000135848	-1.41528	0.386	0.609	1	8
GNB4	0.000140317	1.43977	0.182	0.047	1	8
AC007656.1	0.000142534	2.3279	0.205	0.06	1	8
R3HDM1	0.000148518	-0.659452	0.886	0.891	1	8
CDH2	0.000157206	0.699688	0.886	0.598	1	8
EDNRA	0.000159567	3.4693	0.068	0.008	1	8
AC093523.1	0.00016037	1.25269	0.455	0.226	1	8
GRIK4	0.000161106	1.18195	0.545	0.312	1	8
NTSR1	0.000161647	3.95632	0.068	0.008	1	8
PMEPA1	0.000166302	1.72756	0.25	0.083	1	8
CD200R1	0.000172438	3.12948	0.068	0.008	1	8
AC092794.1	0.000174676	3.00666	0.068	0.008	1	8
RPS6KA2	0.000174999	0.662177	0.841	0.656	1	8
SYNE1	0.00017887	-0.736827	0.727	0.868	1	8
ZNF385D	0.000179123	-0.35606	0.545	0.258	1	8
AJ009632.2	0.000183819	-6.28038	0	0.249	1	8
ABCC1	0.0001844	1.52722	0.341	0.141	1	8
LRRC8B	0.000199593	-2.10512	0.114	0.392	1	8
PERP	0.000199685	4.40672	0.045	0.003	1	8
PCAT7	0.000199685	4.67487	0.045	0.003	1	8
OLFML2B	0.000203317	4.36501	0.045	0.003	1	8
SP100	0.000203317	4.44783	0.045	0.003	1	8
MTG1	0.000203317	4.92665	0.045	0.003	1	8
CCDC38	0.000203317	3.93904	0.045	0.003	1	8
C20orf204	0.000207011	3.75302	0.045	0.003	1	8
SPOCK1	0.000209542	-1.11073	0.477	0.684	1	8
PQLC3	0.000210704	2.09965	0.114	0.022	1	8
AC234772.2	0.000210767	3.82354	0.045	0.003	1	8
C19orf48	0.000210767	3.36508	0.045	0.003	1	8
DYNC1I1	0.000211924	0.569385	0.909	0.735	1	8
AC134043.1	0.000214588	3.35392	0.045	0.003	1	8
AC141930.1	0.000218474	3.30944	0.045	0.003	1	8
DGKI	0.000220903	0.6048	0.932	0.781	1	8
DCBLD1	0.000230656	1.45304	0.182	0.048	1	8
TNFRSF21	0.000233554	1.33579	0.295	0.111	1	8
SASH1	0.000237099	-5.20314	0	0.242	1	8
GRAMD1B	0.000237567	-2.33334	0.114	0.372	1	8
LRRK1	0.000257933	-5.33303	0	0.24	1	8
CCDC85A	0.000270382	-1.52621	0.205	0.489	1	8
STXBP6	0.000286475	-3.06911	0.068	0.32	1	8
FBXO32	0.000289897	-2.56534	0.091	0.343	1	8
FRAS1	0.000304744	0.777387	0.614	0.341	1	8
AC107072.1	0.000318221	2.23476	0.136	0.032	1	8
MID2	0.000319188	1.74423	0.159	0.041	1	8
VAV2	0.000325089	1.22133	0.182	0.049	1	8
DPYD	0.000333483	0.668031	0.886	0.688	1	8
CNTN3	0.000335898	-1.09947	0.295	0.574	1	8
DLG2	0.000337461	0.271782	1	0.993	1	8
AC008574.1	0.000345527	-5.34283	0	0.232	1	8
MT-ND4	0.000347687	0.664715	0.932	0.845	1	8
ADCY1	0.000353882	0.733499	0.636	0.356	1	8
SPATS2L	0.000358434	-1.56512	0.25	0.505	1	8
THSD7A	0.000372871	-4.56391	0.023	0.261	1	8
MYT1L	0.000376974	0.421166	0.977	0.92	1	8
GLIS3	0.000379672	-4.83778	0.023	0.257	1	8
CDC14A	0.00038815	3.60321	0.068	0.009	1	8
PLXDC2	0.000397272	0.728367	0.841	0.606	1	8
LINC00457	0.000397332	3.13305	0.068	0.009	1	8
MYLPF	0.000397332	3.30186	0.068	0.009	1	8
ATP1A1	0.000400533	0.834458	0.545	0.291	1	8
UQCRC2	0.000401196	1.37271	0.341	0.149	1	8
AFAP1L1	0.000401998	3.25021	0.068	0.009	1	8
CEMIP	0.000407097	-3.98154	0.023	0.255	1	8
GAREM1	0.000410891	0.822656	0.591	0.316	1	8
PTPRU	0.000413233	1.74784	0.205	0.065	1	8
EVI5	0.000424577	-1.79142	0.205	0.443	1	8
PAPPA	0.000426108	2.95108	0.068	0.009	1	8
BAG3	0.000426108	2.85598	0.068	0.009	1	8
PLCB4	0.000429672	1.25612	0.5	0.276	1	8
AL357793.1	0.00043109	3.36635	0.068	0.009	1	8
BCO1	0.000436125	2.76173	0.068	0.009	1	8
NEK7	0.000440562	1.54546	0.227	0.077	1	8
FYCO1	0.000441216	2.97616	0.068	0.009	1	8
CYP1B1-AS1	0.000442636	-5.27699	0	0.225	1	8
LINC02306	0.000442636	-5.88086	0	0.225	1	8
MYO1C	0.000451563	2.84907	0.068	0.009	1	8
PLBD2	0.00046158	1.35488	0.25	0.085	1	8
AC073365.1	0.000472166	-2.89455	0.045	0.291	1	8
SVOP	0.000484225	0.899686	0.477	0.227	1	8
TRIM46	0.000485456	1.66957	0.159	0.042	1	8
GLRA2	0.000506991	1.54724	0.205	0.065	1	8
MAPKAPK2	0.000510045	1.73431	0.114	0.024	1	8
CPSF6	0.000545827	1.00986	0.523	0.297	1	8
FOXN3	0.000559095	0.891002	0.705	0.432	1	8
MAST1	0.000563119	0.709696	0.591	0.314	1	8
AL157832.3	0.000571932	2.37193	0.182	0.056	1	8
PPFIA2	0.000589951	-0.687017	0.841	0.88	1	8
PDE4B	0.000591569	0.505949	0.659	0.381	1	8
AC104151.1	0.000591758	1.35657	0.318	0.132	1	8
MTUS2	0.000592884	-0.660093	0.773	0.853	1	8
CDKN2AIP	0.000599284	3.60586	0.091	0.017	1	8
PELI1	0.000620671	1.16058	0.273	0.103	1	8
CDH20	0.000626461	-3.58924	0.045	0.273	1	8
FGF14	0.000631456	0.340071	1	0.976	1	8
DIO2	0.000632499	2.74348	0.114	0.025	1	8
OPRD1	0.000635911	-3.69974	0.023	0.244	1	8
GAS7	0.000644084	0.893763	0.75	0.581	1	8
RAB23	0.000648117	2.33638	0.136	0.035	1	8
OOEP	0.000651189	2.16513	0.114	0.025	1	8
IKZF2	0.000661058	1.32189	0.273	0.101	1	8
SLC5A8	0.000670392	2.05724	0.114	0.025	1	8
PEX5L	0.00067424	0.743098	0.841	0.762	1	8
AL034417.4	0.000682241	2.80183	0.091	0.017	1	8
SGK1	0.000701815	0.809081	0.545	0.308	1	8
ADAMTS9-AS2	0.000702885	-3.53496	0.045	0.273	1	8
MFAP3	0.000707668	1.34636	0.295	0.114	1	8
XKR4	0.000713122	0.546409	0.795	0.627	1	8
ERI3	0.000715479	1.19968	0.432	0.22	1	8
THRB	0.000716676	-0.727954	0.818	0.867	1	8
NCAM2	0.000722091	-0.855897	0.682	0.857	1	8
B3GALT2	0.0007281	2.26837	0.159	0.045	1	8
PRELID2	0.000731243	-4.0936	0.023	0.243	1	8
NUDT10	0.000737014	2.44045	0.091	0.017	1	8
NAV2	0.000741804	0.563793	0.909	0.758	1	8
PCDH17	0.000768617	1.41398	0.386	0.181	1	8
CDH9	0.000773369	-1.6252	0.205	0.456	1	8
L2HGDH	0.000776326	1.10485	0.409	0.207	1	8
KLHL1	0.000777929	1.7309	0.159	0.045	1	8
PLXNA4	0.000782693	-1.2366	0.386	0.605	1	8
STUM	0.000810498	1.75657	0.182	0.057	1	8
GALNTL6	0.000814474	-1.43762	0.5	0.65	1	8
ITGA9	0.000843505	1.05427	0.477	0.249	1	8
LINC01725	0.000846477	-1.97681	0.068	0.318	1	8
SMAD4	0.000856638	1.41328	0.205	0.066	1	8
STT3B	0.000863633	1.46145	0.318	0.143	1	8
VAT1L	0.000868876	1.30179	0.273	0.109	1	8
RPUSD3	0.000882811	1.75505	0.136	0.035	1	8
AC140912.1	0.000898271	2.82435	0.068	0.01	1	8
AC011509.2	0.000898271	2.74939	0.068	0.01	1	8
IL1RAPL2	0.000914799	-3.5881	0.068	0.288	1	8
NRIP2	0.00092719	2.79685	0.068	0.01	1	8
SMIM36	0.000933585	3.84339	0.045	0.005	1	8
MICAL3	0.000935533	-0.932736	0.636	0.743	1	8
LARGE1	0.00093724	0.472957	0.955	0.811	1	8
SYK	0.000947557	3.6922	0.045	0.005	1	8
CYTH3	0.000955083	1.19874	0.477	0.28	1	8
RNF130	0.00095582	0.893418	0.705	0.503	1	8
GYPC	0.000961723	3.7048	0.045	0.005	1	8
UNC13D	0.000961723	3.37594	0.045	0.005	1	8
KCNMB2	0.000976085	4.10345	0.045	0.005	1	8
AP001781.1	0.000976085	2.78232	0.045	0.005	1	8
MMP15	0.000976085	3.66029	0.045	0.005	1	8
ARNTL2-AS1	0.000990646	3.71277	0.045	0.005	1	8
AC005962.1	0.000990646	3.64106	0.045	0.005	1	8
CPNE4	0.00100163	-1.60356	0.205	0.442	1	8
MAD2L1BP	0.00100541	3.35782	0.045	0.005	1	8
FER1L6	0.00100541	3.20735	0.045	0.005	1	8
TKFC	0.00100541	3.35088	0.045	0.005	1	8
TMEM235	0.00100541	3.03659	0.045	0.005	1	8
LINC01478	0.00100541	2.58973	0.045	0.005	1	8
PCTP	0.00102793	2.06021	0.159	0.047	1	8
KLC3	0.00102993	2.35075	0.068	0.01	1	8
TMEM64	0.00103192	-4.91717	0	0.201	1	8
LINC00957	0.00103554	2.88706	0.045	0.005	1	8
AL355338.1	0.00103554	3.10418	0.045	0.005	1	8
CLTCL1	0.00105048	1.89834	0.114	0.026	1	8
TIGD1	0.00105092	2.79218	0.045	0.005	1	8
AC020779.2	0.00105092	2.06686	0.045	0.005	1	8
MAP1B	0.0010512	0.496005	0.955	0.872	1	8
COL24A1	0.00105949	1.66618	0.318	0.151	1	8
PDE7B	0.00108287	-2.5332	0.091	0.318	1	8
RPH3A	0.00116448	0.739017	0.5	0.273	1	8
NECAB1	0.00117545	-0.809605	0.455	0.681	1	8
MTHFD1L	0.0011773	-1.96398	0.114	0.343	1	8
UCKL1	0.00119014	2.74356	0.091	0.018	1	8
OSBPL10	0.00123976	0.775271	0.455	0.224	1	8
ITGB1-DT	0.00126916	2.22355	0.091	0.018	1	8
HS3ST2	0.00129074	1.39586	0.432	0.238	1	8
GTF3C5	0.0013187	1.40325	0.182	0.058	1	8
B3GLCT	0.00131943	1.37947	0.364	0.183	1	8
MSRB2	0.00136136	2.09985	0.136	0.038	1	8
TSHZ2	0.00142494	-3.70957	0.136	0.338	1	8
DSCAM	0.00142648	0.399344	0.977	0.89	1	8
MLIP	0.00143657	0.73494	0.682	0.474	1	8
NKAIN2	0.00143776	0.40886	0.977	0.909	1	8
GRAMD1C	0.00144027	1.90346	0.182	0.061	1	8
CDH22	0.00144343	-2.081	0.182	0.382	1	8
NRIP3	0.00154106	1.60995	0.159	0.049	1	8
NRG1	0.00154275	0.637619	0.841	0.588	1	8
PPP2R3C	0.00155433	1.2855	0.273	0.115	1	8
FAM19A5	0.00158405	-1.31412	0.25	0.476	1	8
SCN1A	0.00158418	-0.980756	0.432	0.623	1	8
HSD17B14	0.00160918	1.33376	0.182	0.059	1	8
AGAP1	0.0016125	0.420183	0.955	0.844	1	8
PRKCB	0.00162351	0.401407	0.955	0.89	1	8
USP2	0.00163116	1.43947	0.159	0.048	1	8
DGKE	0.00164515	1.05469	0.364	0.172	1	8
SLC38A11	0.00165124	-5.0997	0	0.188	1	8
PRPF40B	0.00165946	1.09217	0.386	0.191	1	8
FBXO42	0.00167481	0.671672	0.659	0.417	1	8
DGKB	0.00172322	-1.05472	0.75	0.734	1	8
HINT3	0.00173546	1.37874	0.205	0.072	1	8
FP700111.1	0.00175766	0.819457	0.75	0.569	1	8
AP002884.1	0.0017603	1.7225	0.136	0.038	1	8
TRPC5	0.00176071	-1.97879	0.068	0.281	1	8
LINC01088	0.00176953	2.67604	0.136	0.039	1	8
SDK2	0.00177	1.37052	0.295	0.132	1	8
AL358335.2	0.00177578	2.69087	0.068	0.011	1	8
STXBP5	0.00178061	0.555629	0.886	0.713	1	8
AL158151.1	0.00180851	2.24861	0.091	0.019	1	8
ACSL6	0.00181034	2.68028	0.068	0.011	1	8
CTSH	0.00181034	2.39342	0.068	0.011	1	8
RARB	0.00182275	-2.13408	0.091	0.305	1	8
FAM171A1	0.00183427	-1.08887	0.341	0.545	1	8
ROBO1	0.0018463	0.528132	0.773	0.541	1	8
SLC47A1	0.00185024	1.97397	0.091	0.019	1	8
KIF13A	0.00185738	-1.40677	0.273	0.491	1	8
APAF1	0.00186156	1.47249	0.159	0.049	1	8
TTC29	0.00186335	2.05541	0.068	0.011	1	8
PNRC1	0.00186731	1.87741	0.114	0.028	1	8
CAV2	0.00187855	2.42733	0.091	0.019	1	8
STX17-AS1	0.00188134	2.58036	0.068	0.011	1	8
JMY	0.00190631	1.00978	0.409	0.214	1	8
RAD51B	0.0019191	1.47473	0.295	0.14	1	8
PFAS	0.00201176	2.15756	0.068	0.011	1	8
NEDD4	0.00204151	1.9096	0.091	0.019	1	8
BCL11B	0.00206646	0.991262	0.318	0.153	1	8
DIP2A	0.00209317	1.1122	0.341	0.166	1	8
ABCC4	0.002127	2.04273	0.136	0.04	1	8
GTF2IRD2B	0.00212873	2.0898	0.159	0.052	1	8
NR3C1	0.00215369	0.654756	0.727	0.52	1	8
ITPR2	0.00215893	1.35853	0.5	0.332	1	8
LAMA2	0.00216645	-3.15345	0.114	0.307	1	8
RAB11FIP4	0.00217346	1.04345	0.568	0.37	1	8
PHF10	0.00219617	1.31737	0.182	0.061	1	8
SLC22A5	0.00222135	1.86646	0.136	0.04	1	8
VPS37C	0.00222207	1.54598	0.182	0.062	1	8
PARM1	0.0022287	-3.16591	0.023	0.216	1	8
ENTPD1-AS1	0.00227735	0.748954	0.432	0.222	1	8
SCARB1	0.00233596	0.846598	0.364	0.172	1	8
SSBP2	0.00235505	0.560105	0.773	0.589	1	8
AC093152.1	0.00243714	1.8665	0.114	0.03	1	8
OPCML	0.00244405	0.304158	1	0.99	1	8
TTC1	0.0024672	1.0024	0.364	0.181	1	8
KCNK2	0.00247046	1.43443	0.159	0.05	1	8
DNM2	0.00251399	0.718348	0.523	0.291	1	8
PTCHD1	0.0025141	1.1611	0.273	0.117	1	8
BASP1-AS1	0.0025275	0.67551	0.75	0.588	1	8
SPOUT1	0.00253406	2.63759	0.091	0.02	1	8
ANKRD33B	0.00256512	0.758107	0.523	0.292	1	8
GPHN	0.0025748	-0.448771	0.886	0.906	1	8
LINC01378	0.00258749	-1.48664	0.205	0.42	1	8
AL590683.1	0.00264891	4.49479	0.023	0.001	1	8
XKR8	0.00264891	4.93762	0.023	0.001	1	8
ZC3H12A	0.00264891	4.51954	0.023	0.001	1	8
AL355816.2	0.00264891	4.65983	0.023	0.001	1	8
CR1	0.00264891	4.39904	0.023	0.001	1	8
HLX-AS1	0.00264891	4.78534	0.023	0.001	1	8
AC009242.1	0.00264891	4.65019	0.023	0.001	1	8
MARCO	0.00264891	4.65817	0.023	0.001	1	8
AC104411.1	0.00264891	4.57375	0.023	0.001	1	8
AC022294.1	0.00264891	5.27547	0.023	0.001	1	8
AC072022.1	0.00264891	4.46008	0.023	0.001	1	8
AC098487.1	0.00264891	4.53142	0.023	0.001	1	8
REELD1	0.00264891	4.48759	0.023	0.001	1	8
LINC02212	0.00264891	4.86845	0.023	0.001	1	8
AC093274.1	0.00264891	4.42703	0.023	0.001	1	8
AC005753.1	0.00264891	4.47987	0.023	0.001	1	8
HLA-DMB	0.00264891	4.44377	0.023	0.001	1	8
C6orf132	0.00264891	4.66061	0.023	0.001	1	8
ZFX-AS1	0.00264891	4.46187	0.023	0.001	1	8
LINC01109	0.00264891	5.14238	0.023	0.001	1	8
AC009812.1	0.00264891	4.67797	0.023	0.001	1	8
CDH17	0.00264891	4.71589	0.023	0.001	1	8
OR1L8	0.00264891	4.40325	0.023	0.001	1	8
MTRNR2L8	0.00264891	4.32463	0.023	0.001	1	8
AL049629.1	0.00264891	4.84895	0.023	0.001	1	8
CREB3L1	0.00264891	4.58804	0.023	0.001	1	8
PIK3AP1	0.00264891	4.567	0.023	0.001	1	8
SMAGP	0.00264891	4.55982	0.023	0.001	1	8
AC025575.2	0.00264891	4.55093	0.023	0.001	1	8
DAO	0.00264891	4.35904	0.023	0.001	1	8
MYO16-AS1	0.00264891	4.93097	0.023	0.001	1	8
CLEC14A	0.00264891	4.37694	0.023	0.001	1	8
GPX2	0.00264891	4.73675	0.023	0.001	1	8
LTBP2	0.00264891	4.51179	0.023	0.001	1	8
AC078909.2	0.00264891	4.89071	0.023	0.001	1	8
CGNL1	0.00264891	4.82386	0.023	0.001	1	8
AC068338.3	0.00264891	5.17683	0.023	0.001	1	8
PRSS27	0.00264891	5.52323	0.023	0.001	1	8
PRSS36	0.00264891	4.88466	0.023	0.001	1	8
AC099521.1	0.00264891	4.96595	0.023	0.001	1	8
LINC02166	0.00264891	4.39393	0.023	0.001	1	8
OR1D2	0.00264891	4.9731	0.023	0.001	1	8
AC005899.6	0.00264891	4.65307	0.023	0.001	1	8
AP005059.1	0.00264891	4.68369	0.023	0.001	1	8
AL121827.1	0.00264891	4.70345	0.023	0.001	1	8
CFD	0.00264891	4.70383	0.023	0.001	1	8
AC245884.8	0.00264891	4.99125	0.023	0.001	1	8
SLC5A1	0.00264891	5.0043	0.023	0.001	1	8
AC092902.3	0.0026625	1.56562	0.273	0.128	1	8
SAMD13	0.00266542	2.53309	0.091	0.02	1	8
MAPK4	0.00270564	-2.14434	0.091	0.295	1	8
SAMD11	0.00271223	3.19921	0.023	0.001	1	8
AC098484.2	0.00271223	3.03	0.023	0.001	1	8
MEIS1-AS3	0.00271223	4.10064	0.023	0.001	1	8
POLE4	0.00271223	4.11629	0.023	0.001	1	8
AC074387.1	0.00271223	3.9153	0.023	0.001	1	8
AC073869.3	0.00271223	3.8288	0.023	0.001	1	8
LINC01790	0.00271223	4.24492	0.023	0.001	1	8
LINC00994	0.00271223	4.21619	0.023	0.001	1	8
TNFSF10	0.00271223	3.59524	0.023	0.001	1	8
LMLN-AS1	0.00271223	4.29639	0.023	0.001	1	8
AC139887.4	0.00271223	4.05926	0.023	0.001	1	8
LINC02438	0.00271223	4.10516	0.023	0.001	1	8
AC092436.2	0.00271223	3.88851	0.023	0.001	1	8
COX7B2	0.00271223	4.17465	0.023	0.001	1	8
C4orf51	0.00271223	3.82544	0.023	0.001	1	8
LINC02507	0.00271223	3.53691	0.023	0.001	1	8
AC010491.1	0.00271223	3.39857	0.023	0.001	1	8
AC114947.2	0.00271223	3.29872	0.023	0.001	1	8
AC008972.2	0.00271223	3.92812	0.023	0.001	1	8
AL512380.1	0.00271223	3.97149	0.023	0.001	1	8
DNAH8	0.00271223	4.29602	0.023	0.001	1	8
AL035691.1	0.00271223	3.89766	0.023	0.001	1	8
TMEM184A	0.00271223	2.34632	0.023	0.001	1	8
ZNF853	0.00271223	4.0298	0.023	0.001	1	8
AC005050.1	0.00271223	4.24079	0.023	0.001	1	8
AC092832.2	0.00271223	3.99962	0.023	0.001	1	8
KIF4A	0.00271223	3.17472	0.023	0.001	1	8
MBNL3	0.00271223	4.2607	0.023	0.001	1	8
IDO1	0.00271223	3.1947	0.023	0.001	1	8
RP1	0.00271223	4.19855	0.023	0.001	1	8
SLC7A13	0.00271223	4.21027	0.023	0.001	1	8
PAX5	0.00271223	4.0011	0.023	0.001	1	8
AL161729.4	0.00271223	4.18404	0.023	0.001	1	8
AL590705.3	0.00271223	4.14814	0.023	0.001	1	8
MDK	0.00271223	3.88536	0.023	0.001	1	8
SSSCA1	0.00271223	3.66069	0.023	0.001	1	8
GDPD4	0.00271223	3.59277	0.023	0.001	1	8
SLC16A9	0.00271223	3.77136	0.023	0.001	1	8
AC018653.1	0.00271223	3.98375	0.023	0.001	1	8
SLC15A5	0.00271223	4.00566	0.023	0.001	1	8
AC016957.2	0.00271223	4.27733	0.023	0.001	1	8
AC034102.3	0.00271223	3.89073	0.023	0.001	1	8
OAS1	0.00271223	3.87989	0.023	0.001	1	8
ORAI1	0.00271223	4.0998	0.023	0.001	1	8
KL	0.00271223	4.26566	0.023	0.001	1	8
DLEU7-AS1	0.00271223	4.19934	0.023	0.001	1	8
AL390964.1	0.00271223	3.79894	0.023	0.001	1	8
SLITRK6	0.00271223	4.1977	0.023	0.001	1	8
TMEM255B	0.00271223	4.01217	0.023	0.001	1	8
AC091100.1	0.00271223	4.03838	0.023	0.001	1	8
PSTPIP1	0.00271223	3.94877	0.023	0.001	1	8
CCDC78	0.00271223	2.85266	0.023	0.001	1	8
AC004233.4	0.00271223	4.2924	0.023	0.001	1	8
AC009034.1	0.00271223	4.2674	0.023	0.001	1	8
ATP2A1-AS1	0.00271223	4.31107	0.023	0.001	1	8
CMTM3	0.00271223	4.15931	0.023	0.001	1	8
AC010547.3	0.00271223	4.21156	0.023	0.001	1	8
AC009142.1	0.00271223	3.94718	0.023	0.001	1	8
C17orf107	0.00271223	3.70566	0.023	0.001	1	8
GPRC5C	0.00271223	3.32975	0.023	0.001	1	8
MIR4527HG	0.00271223	4.14989	0.023	0.001	1	8
STARD6	0.00271223	4.2683	0.023	0.001	1	8
AURKA	0.00271223	2.87881	0.023	0.001	1	8
AC020908.3	0.00271223	4.25703	0.023	0.001	1	8
SIGLEC9	0.00271223	3.46699	0.023	0.001	1	8
LINC01311	0.00271223	3.75631	0.023	0.001	1	8
AP000350.6	0.00271223	4.09771	0.023	0.001	1	8
AL008718.2	0.00271223	3.92224	0.023	0.001	1	8
BRWD1-AS1	0.00271223	4.18821	0.023	0.001	1	8
PLEKHM1	0.00272822	1.13315	0.227	0.086	1	8
CHST15	0.00276223	0.834388	0.477	0.266	1	8
BRINP1	0.00278013	-1.08614	0.432	0.594	1	8
NIPAL3	0.00278691	1.38083	0.273	0.124	1	8
LINC01203	0.00283563	3.61106	0.045	0.006	1	8
GFAP	0.0028495	0.915544	0.318	0.152	1	8
SGCD	0.00285133	0.407479	0.75	0.469	1	8
AL117190.2	0.0028643	1.42337	0.182	0.064	1	8
MT-ND3	0.00290111	0.439453	0.977	0.824	1	8
RC3H2	0.00290245	-3.38871	0.023	0.201	1	8
NEO1	0.00292337	-1.2568	0.159	0.376	1	8
GPCPD1	0.00292431	1.12844	0.182	0.061	1	8
AC008415.1	0.00294026	-4.09645	0.023	0.203	1	8
MARCOL	0.00294272	3.11408	0.068	0.013	1	8
TEX43	0.00294468	3.33333	0.045	0.006	1	8
AC073957.1	0.00294468	3.22491	0.045	0.006	1	8
SOSTDC1	0.00298187	4.02211	0.045	0.006	1	8
MS4A13	0.00298187	3.19908	0.045	0.006	1	8
LINC01193	0.00298187	4.45206	0.045	0.006	1	8
EHD4	0.00298187	3.42648	0.045	0.006	1	8
AC068025.1	0.00298187	3.09561	0.045	0.006	1	8
AC007014.1	0.00301949	3.15104	0.045	0.006	1	8
HOPX	0.00304671	-4.68382	0	0.169	1	8
PCDHB15	0.00305755	3.01607	0.045	0.006	1	8
AC144652.1	0.00305755	2.92009	0.045	0.006	1	8
CHRNB3	0.00305755	3.12378	0.045	0.006	1	8
CHTF18	0.00305755	2.84224	0.045	0.006	1	8
PRR11	0.00305755	3.32099	0.045	0.006	1	8
GRK7	0.00309604	2.54011	0.045	0.006	1	8
FOXO4	0.00309604	2.14013	0.045	0.006	1	8
AC087463.1	0.00309604	2.78827	0.045	0.006	1	8
CELF4	0.00312224	0.338163	0.932	0.805	1	8
NYNRIN	0.00313497	2.50392	0.045	0.006	1	8
MIEF2	0.00313497	2.23919	0.045	0.006	1	8
AL121761.1	0.00315954	2.60981	0.068	0.013	1	8
SCHLAP1	0.00316398	-5.58324	0	0.168	1	8
SLC24A4	0.00316398	-4.63004	0	0.168	1	8
AGA	0.00317435	2.4327	0.045	0.006	1	8
ANKRD20A2	0.00318764	2.59323	0.068	0.013	1	8
SEMA4A	0.00319214	1.3083	0.136	0.04	1	8
EML1	0.00319498	0.694674	0.409	0.203	1	8
TSPAN2	0.00321597	2.48041	0.068	0.013	1	8
FGD4	0.0032312	1.44996	0.273	0.128	1	8
LINC00240	0.0032376	1.96204	0.136	0.042	1	8
AC124947.1	0.00324453	2.31925	0.068	0.013	1	8
MIR29B2CHG	0.00324727	0.722864	0.591	0.395	1	8
EPHA7	0.00326683	1.00768	0.477	0.29	1	8
PCDH11Y	0.00329497	1.53746	0.25	0.109	1	8
STK17B	0.00330235	2.12116	0.068	0.013	1	8
EEPD1	0.00330569	0.822692	0.364	0.174	1	8
RAD51C	0.0033473	1.13121	0.25	0.107	1	8
MEF2C-AS1	0.00335978	0.537295	0.75	0.56	1	8
TMEM254-AS1	0.0033611	2.18996	0.068	0.013	1	8
AVPI1	0.0033611	2.19614	0.068	0.013	1	8
SESN1	0.00338845	-1.40852	0.227	0.438	1	8
NRXN1	0.00343677	0.192867	1	0.99	1	8
GRM4	0.00350418	1.25768	0.205	0.078	1	8
CPE	0.00352243	0.714789	0.659	0.453	1	8
SEZ6L	0.00364779	0.687133	0.841	0.676	1	8
LINC01771	0.00364892	1.1368	0.182	0.065	1	8
PPP4R4	0.00371896	-2.57996	0.045	0.232	1	8
LINC02112	0.0037476	1.54295	0.182	0.067	1	8
DNMT3A	0.00374877	-1.25954	0.227	0.443	1	8
KIF9	0.00388396	1.54967	0.159	0.053	1	8
DOK4	0.00393019	2.12752	0.091	0.022	1	8
PTPRR	0.00395283	0.747997	0.636	0.464	1	8
SNTG1	0.00400103	-0.578252	0.841	0.925	1	8
WIPF1	0.00402549	2.16227	0.114	0.032	1	8
FAM95C	0.00404732	1.43118	0.136	0.042	1	8
LAMTOR3	0.00404852	2.40017	0.114	0.032	1	8
MBNL2	0.00408019	0.423141	0.886	0.736	1	8
RUNX1T1	0.00412635	-1.08174	0.341	0.541	1	8
ZBTB7C	0.00417474	1.20959	0.364	0.205	1	8
CAPRIN1	0.00417848	1.12788	0.227	0.092	1	8
FAM135B	0.00422836	0.543063	0.682	0.467	1	8
LAMB1	0.0042712	-4.54944	0	0.159	1	8
FLNB	0.0042861	1.07479	0.386	0.214	1	8
HIVEP2	0.00429182	0.577749	0.727	0.559	1	8
ARMC8	0.00434837	0.778827	0.409	0.215	1	8
CFAP221	0.00439744	-2.29389	0.045	0.233	1	8
OLFM3	0.00441559	0.48926	0.886	0.68	1	8
PCLO	0.00442958	0.286922	0.977	0.852	1	8
PDE4D	0.00443757	0.358731	1	0.98	1	8
KLF8	0.00449984	1.61905	0.091	0.022	1	8
TYW5	0.00453326	1.91279	0.136	0.043	1	8
TRAPPC11	0.00461812	1.17305	0.25	0.109	1	8
ETV1	0.00462318	1.87584	0.136	0.043	1	8
TPK1	0.00465	-1.99609	0.068	0.258	1	8
TUSC3	0.00465172	0.589548	0.591	0.361	1	8
NPTXR	0.00472554	-1.83774	0.114	0.31	1	8
MYBPHL	0.00473492	2.47982	0.091	0.023	1	8
EPS15	0.00473876	0.742378	0.409	0.231	1	8
CCDC47	0.00474365	1.70316	0.114	0.032	1	8
B3GALT1	0.00476023	2.85229	0.068	0.014	1	8
PPM1H	0.00476938	-1.20048	0.25	0.464	1	8
AK4	0.00477596	1.27945	0.227	0.099	1	8
HMGCLL1	0.00478221	0.768585	0.455	0.258	1	8
KCNMA1	0.00478395	0.353778	1	0.938	1	8
NOVA2	0.00484525	1.05712	0.364	0.207	1	8
CAMK2N1	0.00490027	-1.05615	0.273	0.468	1	8
ARNT2	0.00492636	-1.05959	0.477	0.607	1	8
AJ239322.1	0.00496024	2.51897	0.068	0.014	1	8
EVL	0.00499762	0.522113	0.773	0.53	1	8
NGEF	0.00504176	0.796057	0.455	0.272	1	8
MIER2	0.00504816	1.5758	0.136	0.043	1	8
CCDC92	0.00504909	0.584933	0.614	0.385	1	8
TBC1D1	0.00509389	0.705012	0.614	0.398	1	8
NINJ1	0.00512568	2.49851	0.068	0.014	1	8
DNAH14	0.0051511	0.806346	0.341	0.177	1	8
GALNT18	0.00520168	-0.905357	0.318	0.547	1	8
AC027808.1	0.00525301	2.483	0.068	0.014	1	8
LRRN1	0.00525407	-3.0886	0.023	0.189	1	8
CACNB2	0.00529256	0.478123	0.932	0.801	1	8
TRIM11	0.00530324	1.55872	0.159	0.057	1	8
ANKRD18B	0.00533663	-4.34563	0	0.152	1	8
FREM1	0.00534637	0.847286	0.182	0.066	1	8
FMN2	0.0053811	0.432525	0.886	0.817	1	8
SLC14A1	0.00542724	2.31913	0.068	0.014	1	8
UTP6	0.00549354	1.17818	0.182	0.068	1	8
RANBP2	0.00551384	-1.14619	0.182	0.397	1	8
AXIN2	0.00551629	2.20263	0.068	0.014	1	8
COBLL1	0.00553738	-4.73263	0	0.151	1	8
RAMP1	0.00553738	-4.43562	0	0.151	1	8
GAB1	0.0055497	-0.982885	0.318	0.52	1	8
ANKRD20A8P	0.00556131	2.2985	0.068	0.014	1	8
NR2F1	0.00557963	-3.37873	0.023	0.183	1	8
LMO4	0.00558445	-0.809277	0.364	0.564	1	8
ARPP21	0.00559241	0.455806	0.955	0.843	1	8
FER	0.00565458	0.672843	0.727	0.591	1	8
AL137067.1	0.00569837	2.0451	0.068	0.014	1	8
SFXN5	0.00572127	0.936965	0.477	0.305	1	8
BCL11A	0.00573878	0.912439	0.591	0.389	1	8
TFDP1	0.00575169	1.05551	0.227	0.091	1	8
CEP164	0.00578946	1.12218	0.295	0.143	1	8
WBP11	0.00579422	1.80254	0.159	0.058	1	8
GJC1	0.00583549	1.52611	0.136	0.043	1	8
SYT1	0.00591177	0.207828	1	0.988	1	8
LINC02008	0.00594123	1.75295	0.091	0.023	1	8
LY86-AS1	0.00598073	-1.55956	0.295	0.448	1	8
ST5	0.00599416	1.20988	0.341	0.189	1	8
NKAIN1	0.00601218	1.332	0.205	0.083	1	8
AC010997.3	0.00605653	1.61052	0.091	0.023	1	8
CNKSR3	0.00608598	1.58165	0.182	0.072	1	8
ATP8B4	0.0061313	1.37585	0.227	0.1	1	8
PLCB1	0.00616014	0.282262	1	0.956	1	8
ZBBX	0.00618413	-4.49779	0	0.148	1	8
CDH12	0.00620383	-0.817994	0.636	0.743	1	8
GPBP1	0.00620695	-1.42558	0.205	0.386	1	8
VSTM5	0.00620776	1.52541	0.114	0.033	1	8
GARNL3	0.00622086	0.634873	0.636	0.467	1	8
MIR646HG	0.00624397	0.845654	0.341	0.169	1	8
CIT	0.00630978	-1.03484	0.409	0.552	1	8
Z94721.1	0.00640045	1.4556	0.205	0.085	1	8
PRELP	0.00641463	1.55594	0.091	0.023	1	8
PBX1	0.00645414	0.474446	0.932	0.8	1	8
CTSB	0.00648318	1.25858	0.273	0.13	1	8
RASGRF2	0.00652058	0.387331	0.727	0.478	1	8
TNIK	0.00656363	0.590416	0.682	0.532	1	8
GNG7	0.00656472	0.827576	0.409	0.239	1	8
ANKRD34C-AS1	0.00664324	0.839473	0.455	0.28	1	8
AL590705.1	0.00664778	1.3451	0.25	0.114	1	8
BBS9	0.00666726	0.985423	0.523	0.384	1	8
MITF	0.00667495	0.947366	0.182	0.068	1	8
CDIP1	0.00671164	0.854654	0.364	0.19	1	8
UCHL1-AS1	0.00671254	3.20239	0.045	0.007	1	8
KIF4B	0.00671254	3.20472	0.045	0.007	1	8
ZNF804B	0.00673451	0.724	0.523	0.345	1	8
ELK3	0.00678592	3.22389	0.045	0.007	1	8
CHN1	0.00685204	0.483184	0.909	0.765	1	8
PDE10A	0.00686635	-1.12622	0.318	0.507	1	8
EFHC2	0.00691279	2.25915	0.091	0.024	1	8
ZMYND12	0.00693484	2.92529	0.045	0.007	1	8
LINC00290	0.00693484	3.07146	0.045	0.007	1	8
BPGM	0.00693484	2.8584	0.045	0.007	1	8
ADCY8	0.0069518	0.847825	0.273	0.126	1	8
FTX	0.00696348	0.32115	0.977	0.961	1	8
SMIM12	0.00699161	1.06712	0.318	0.165	1	8
POLD1	0.0070104	2.97233	0.045	0.007	1	8
GABRA2	0.00701449	-1.02164	0.182	0.383	1	8
AC098850.3	0.00702835	-1.33273	0.295	0.45	1	8
HCG20	0.00708669	2.47975	0.045	0.007	1	8
CHRNA5	0.00708669	2.56966	0.045	0.007	1	8
RFTN1	0.00713044	-1.25239	0.114	0.31	1	8
ELFN2	0.00713901	0.969898	0.25	0.112	1	8
WDR35	0.0071441	1.47056	0.227	0.101	1	8
UTRN	0.00714666	1.83677	0.273	0.143	1	8
TEDC2	0.00716373	2.58257	0.045	0.007	1	8
RNF43	0.00716373	2.32153	0.045	0.007	1	8
GABRB3	0.00716436	-0.540992	0.773	0.842	1	8
SUZ12	0.00720345	0.979377	0.432	0.248	1	8
AC133065.1	0.00724152	2.60219	0.045	0.007	1	8
AL359710.1	0.00730051	1.00748	0.295	0.145	1	8
PNMA6F	0.00732007	1.66424	0.045	0.007	1	8
KIF12	0.00732007	2.51337	0.045	0.007	1	8
NPY1R	0.0073342	0.888409	0.318	0.164	1	8
TFG	0.00733967	1.25623	0.25	0.112	1	8
NOL4	0.00734145	-1.01026	0.318	0.508	1	8
SH3KBP1	0.00736459	-1.37953	0.159	0.364	1	8
SLC44A2	0.00738372	1.30387	0.25	0.117	1	8
CDH1	0.00739938	2.43713	0.045	0.007	1	8
MRPL32	0.00744394	2.15449	0.091	0.024	1	8
GNGT1	0.00746684	1.87934	0.091	0.024	1	8
RPP40	0.00747946	2.5892	0.045	0.007	1	8
DSTYK	0.00753348	0.83278	0.295	0.144	1	8
TTC39C	0.0075428	-1.41961	0.182	0.361	1	8
ISLR2	0.00759976	2.47002	0.068	0.015	1	8
PPFIA4	0.00761527	-1.16955	0.227	0.415	1	8
KAZN	0.00761645	-0.697586	0.977	0.895	1	8
SLCO5A1	0.00762895	1.71442	0.091	0.024	1	8
HS3ST3B1	0.00762895	2.05317	0.091	0.024	1	8
FAM196B	0.00770241	-4.38125	0	0.141	1	8
AC087386.1	0.00771711	1.44424	0.159	0.058	1	8
ERAL1	0.007723	1.75904	0.091	0.024	1	8
AC027097.2	0.00777546	2.64025	0.068	0.015	1	8
TCTEX1D1	0.00783484	2.11067	0.068	0.015	1	8
LINC00623	0.0078693	1.02794	0.318	0.161	1	8
MBOAT2	0.00787614	0.534105	0.545	0.333	1	8
LSM14A	0.00788794	0.858482	0.455	0.284	1	8
PLA2G4C	0.00791864	0.691577	0.432	0.247	1	8
CDK5RAP2	0.007927	-1.96076	0.068	0.239	1	8
PPP3CB	0.00803763	0.843672	0.523	0.36	1	8
CAMK2B	0.00805062	0.438041	0.818	0.577	1	8
POLR2D	0.0080604	1.67866	0.091	0.024	1	8
SNIP1	0.00807641	2.04462	0.068	0.015	1	8
ANKH	0.00811892	0.46783	0.727	0.519	1	8
AL662796.1	0.00811995	-2.07462	0.045	0.21	1	8
NELL2	0.00812374	0.425251	0.977	0.825	1	8
SLC6A7	0.00812416	-2.26197	0.045	0.211	1	8
WDYHV1	0.00813783	1.77921	0.068	0.015	1	8
ZNF426	0.00813783	2.095	0.068	0.015	1	8
LINC01060	0.00819967	2.10331	0.068	0.015	1	8
RAB3C	0.00823469	-1.52155	0.205	0.393	1	8
L3MBTL4	0.00827563	-2.51383	0.068	0.235	1	8
TMEM161B	0.00834026	0.879272	0.273	0.127	1	8
TCF25	0.00840268	-1.41622	0.273	0.425	1	8
ARL 16.00	0.00857965	1.69613	0.068	0.015	1	8
BRD1	0.0086399	0.664117	0.273	0.123	1	8
PTPRG	0.0087099	0.458242	0.841	0.767	1	8
MAOB	0.00879638	0.938088	0.295	0.144	1	8
PHACTR3	0.00890355	-1.06991	0.273	0.43	1	8
LETM1	0.00890856	1.2825	0.159	0.06	1	8
PDE4A	0.00893446	0.769967	0.432	0.252	1	8
ARFGAP2	0.00896833	1.11521	0.159	0.058	1	8
FKBP5	0.00898641	1.14364	0.409	0.259	1	8
TNRC6A	0.00902194	0.286218	0.955	0.907	1	8
MT-ND1	0.00902604	0.514596	0.841	0.805	1	8
ZFYVE1	0.00906245	1.36851	0.182	0.073	1	8
PRKD2	0.00908366	1.60081	0.114	0.035	1	8
PALLD	0.00910136	-3.0282	0.023	0.172	1	8
TTC9	0.00913875	1.40916	0.114	0.034	1	8
LRRN2	0.00914596	0.684309	0.5	0.318	1	8
KLHL13	0.00914775	1.68786	0.136	0.047	1	8
DIRC3	0.00915016	0.55015	0.614	0.412	1	8
STXBP5L	0.00925957	0.3691	0.977	0.947	1	8
MT-ATP6	0.00930978	0.419295	0.977	0.873	1	8
OR2L2	0.00931541	1.53497	0.114	0.035	1	8
GPR137C	0.00935527	0.876904	0.455	0.273	1	8
GMDS	0.00939031	0.646994	0.636	0.42	1	8
HIVEP3	0.00940198	0.556348	0.795	0.632	1	8
RNF213	0.00944074	1.23228	0.182	0.074	1	8
HIBCH	0.0094438	0.679188	0.591	0.408	1	8
HTR1E	0.00953243	0.756619	0.636	0.485	1	8
MED29	0.00955824	2.04082	0.091	0.025	1	8
ATP6V0B	0.00957651	-4.24367	0	0.134	1	8
AC006148.1	0.00961004	0.584757	0.705	0.509	1	8
PAK3	0.00971221	0.366542	0.841	0.714	1	8
DTNB	0.00973081	-0.750651	0.455	0.62	1	8
DDAH1	0.00983127	0.52786	0.545	0.343	1	8
CSNK1A1	0.00984058	0.637819	0.568	0.376	1	8
SFI1	0.00984529	-1.91651	0.045	0.208	1	8
MXD4	0.00985016	1.23889	0.182	0.073	1	8
LINC01902	0.00991251	1.90273	0.205	0.09	1	8
FO393400.1	0.00998457	0.947825	0.25	0.119	1	8
CCK	0.00999909	-2.40023	0.068	0.226	1	8
LINC01608	2.07295e-89	6.20987	0.778	0.018	6.95225e-85	9
UGT8	3.27786e-66	5.27159	0.63	0.017	1.09933e-61	9
ENPP2	1.20808e-65	5.18679	0.889	0.048	4.05165e-61	9
C10orf90	6.05828e-61	5.26735	0.815	0.042	2.03182e-56	9
AC009063.2	1.09491e-59	5.95626	0.556	0.014	3.67212e-55	9
COL4A5	1.96629e-59	5.62361	0.63	0.021	6.59454e-55	9
SLCO1A2	4.19032e-55	5.58006	0.63	0.025	1.40535e-50	9
ABCA8	3.53689e-54	5.83633	0.481	0.011	1.1862e-49	9
HHIP	3.63275e-52	5.02254	0.667	0.03	1.21835e-47	9
LRRC63	6.56077e-52	5.26776	0.481	0.012	2.20035e-47	9
DOCK1	2.82064e-51	5.00938	0.704	0.037	9.45985e-47	9
ZCCHC24	1.64412e-50	5.75053	0.444	0.01	5.51405e-46	9
MOBP	6.18912e-50	4.82417	0.815	0.056	2.07571e-45	9
SH3TC2	1.46644e-49	5.73548	0.407	0.008	4.91813e-45	9
FRMD4B	1.92577e-48	4.59744	0.889	0.075	6.45865e-44	9
NCKAP5	3.85728e-48	5.30996	0.926	0.089	1.29366e-43	9
SHROOM4	4.0964e-48	5.46374	0.593	0.026	1.37385e-43	9
TRPM6	2.17912e-46	6.39159	0.333	0.004	7.30833e-42	9
FAM107B	4.74813e-45	4.85274	0.63	0.033	1.59243e-40	9
DOCK5	6.40928e-45	4.97493	0.741	0.052	2.14954e-40	9
HIP1	1.33263e-43	4.35143	0.889	0.084	4.46938e-39	9
AC016597.1	2.30744e-43	6.07866	0.296	0.003	7.73868e-39	9
BCAS1	1.22271e-42	4.71508	0.63	0.036	4.10071e-38	9
LRP2	4.7239e-42	5.30924	0.444	0.014	1.5843e-37	9
RFTN2	1.44027e-41	4.99067	0.63	0.038	4.83037e-37	9
ST18	3.95629e-41	5.32018	0.926	0.111	1.32686e-36	9
KCNH8	9.72654e-41	5.09879	0.704	0.054	3.26209e-36	9
PRR5L	1.49599e-40	5.26055	0.444	0.016	5.01725e-36	9
TMEM63A	6.12653e-40	5.71176	0.333	0.007	2.05471e-35	9
CLMN	8.74175e-39	4.35548	0.852	0.091	2.93181e-34	9
MYRF	1.45152e-38	5.12797	0.37	0.01	4.86812e-34	9
TMEM144	2.23153e-37	4.14869	0.778	0.071	7.48412e-33	9
CD22	4.10996e-35	5.36499	0.37	0.012	1.3784e-30	9
DAAM2	4.65849e-35	4.8064	0.407	0.016	1.56236e-30	9
CECR2	5.13353e-35	4.69136	0.407	0.016	1.72168e-30	9
LPAR1	3.44535e-34	4.61358	0.556	0.037	1.1555e-29	9
LINC00639	6.93653e-34	4.82453	0.444	0.021	2.32638e-29	9
ASPA	7.10802e-34	5.98314	0.296	0.007	2.38389e-29	9
RNF220	2.80905e-33	4.89664	0.889	0.134	9.42099e-29	9
CREB5	3.49371e-33	3.95358	0.815	0.098	1.17172e-28	9
PIEZO2	4.18115e-33	4.07784	0.556	0.038	1.40228e-28	9
PIP4K2A	2.0418e-32	4.34003	1	0.193	6.84777e-28	9
FBXL7	3.01333e-32	3.60791	0.778	0.089	1.01061e-27	9
RTKN	8.77721e-32	7.97855	0.185	0.001	2.9437e-27	9
HPN-AS1	1.12524e-31	6.73954	0.185	0.001	3.77382e-27	9
PLLP	1.67892e-30	4.82817	0.37	0.016	5.63076e-26	9
FA2H	2.35289e-30	4.83178	0.37	0.016	7.89114e-26	9
ZNF536	6.11867e-30	2.65873	0.889	0.115	2.05208e-25	9
AC012593.1	1.43104e-29	4.52248	0.444	0.026	4.79943e-25	9
ITGA2	1.49171e-29	4.69486	0.333	0.012	5.00289e-25	9
DOCK10	1.60935e-29	3.60252	0.926	0.157	5.39745e-25	9
VRK2	1.88723e-29	4.53147	0.444	0.026	6.32938e-25	9
MKRN3	2.00743e-29	4.56188	0.333	0.012	6.7325e-25	9
MAL	9.53589e-29	4.09846	0.37	0.017	3.19815e-24	9
FOLH1	2.6797e-28	6.44971	0.259	0.007	8.98718e-24	9
CDH19	3.5099e-28	5.50841	0.37	0.018	1.17715e-23	9
LINC00320	9.28996e-28	3.74993	0.519	0.04	3.11567e-23	9
SLC5A11	2.76596e-27	4.84843	0.407	0.023	9.27646e-23	9
SH3TC2-DT	3.86797e-27	6.08012	0.185	0.002	1.29724e-22	9
AC084032.1	4.30048e-27	5.79813	0.185	0.002	1.4423e-22	9
LINC00609	2.87389e-26	4.04148	0.556	0.05	9.63844e-22	9
LINC00877	3.47658e-26	5.19626	0.296	0.011	1.16598e-21	9
ERMN	8.19233e-26	3.37673	0.259	0.008	2.74754e-21	9
AC026316.5	1.01281e-25	4.81757	0.593	0.062	3.39675e-21	9
CERCAM	7.3478e-25	4.15306	0.481	0.04	2.4643e-20	9
MYO1E	8.10335e-25	4.24522	0.481	0.04	2.7177e-20	9
CNDP1	1.20849e-24	4.2852	0.333	0.017	4.05304e-20	9
CPQ	1.94934e-24	3.31666	0.704	0.091	6.5377e-20	9
TMEM98	2.30662e-24	3.71545	0.296	0.012	7.73593e-20	9
CLIC4	7.88785e-24	4.65484	0.37	0.022	2.64543e-19	9
TMEM123	3.95081e-23	4.16297	0.296	0.013	1.32502e-18	9
TF	7.14557e-23	3.95478	0.556	0.061	2.39648e-18	9
AC090502.1	1.42435e-22	5.75314	0.222	0.007	4.777e-18	9
MBP	1.43707e-22	3.36795	1	0.338	4.81965e-18	9
MEGF10	1.57429e-22	3.41629	0.556	0.06	5.27986e-18	9
PDE8A	9.79542e-22	3.30181	0.852	0.175	3.28519e-17	9
PLP1	2.07345e-21	3.85287	0.815	0.171	6.95393e-17	9
TP53TG5	3.55572e-21	4.56996	0.259	0.011	1.19252e-16	9
LINC01099	1.22797e-20	6.90492	0.148	0.002	4.11835e-16	9
KIF19	1.42461e-20	6.42466	0.148	0.002	4.77784e-16	9
QKI	1.8497e-20	3.53437	1	0.414	6.20353e-16	9
CTNNA3	2.93987e-20	3.98436	0.889	0.279	9.85974e-16	9
MTUS1	1.25033e-19	3.02074	0.593	0.078	4.19335e-15	9
NEAT1	1.51366e-19	3.06681	0.926	0.252	5.0765e-15	9
PALM2	1.81961e-19	3.77313	0.667	0.117	6.1026e-15	9
KANK1	2.65899e-19	3.27216	0.519	0.062	8.91774e-15	9
AGMO	7.57752e-19	4.84121	0.185	0.006	2.54135e-14	9
ANLN	1.32515e-18	3.90559	0.37	0.031	4.4443e-14	9
LRRC8C-DT	2.08622e-18	3.2174	0.37	0.031	6.99677e-14	9
PDE4B	2.47294e-18	3.00529	1	0.376	8.29376e-14	9
CPM	3.55165e-18	3.69006	0.296	0.019	1.19115e-13	9
TMEM165	3.86942e-18	3.26005	0.815	0.193	1.29773e-13	9
PON2	5.02843e-18	3.42433	0.333	0.025	1.68643e-13	9
PLD1	5.8279e-18	3.77565	0.519	0.068	1.95456e-13	9
AC079594.2	6.52358e-18	4.75841	0.222	0.01	2.18788e-13	9
ZHX2	8.01647e-18	3.15806	0.593	0.091	2.68856e-13	9
LAMP2	9.3532e-18	3.1192	0.593	0.09	3.13688e-13	9
SLC44A1	9.39946e-18	2.75919	1	0.554	3.15239e-13	9
CDC42EP1	9.53564e-18	6.65635	0.111	0.001	3.19806e-13	9
AP000282.1	9.53564e-18	7.27871	0.111	0.001	3.19806e-13	9
AC092958.1	1.06638e-17	6.21478	0.111	0.001	3.57642e-13	9
CPB1	1.12763e-17	5.47886	0.111	0.001	3.78184e-13	9
LURAP1L-AS1	1.2239e-17	3.92243	0.37	0.033	4.10472e-13	9
EFHD1	1.35358e-17	4.37032	0.333	0.027	4.53962e-13	9
HSD11B1	1.3673e-17	5.43522	0.148	0.003	4.58564e-13	9
TMC6	1.3673e-17	5.30916	0.148	0.003	4.58564e-13	9
WIPF1	1.40795e-17	4.28886	0.333	0.027	4.72199e-13	9
CYBRD1	1.42616e-17	5.21662	0.148	0.003	4.78307e-13	9
CHST3	1.8011e-17	3.60636	0.222	0.01	6.04053e-13	9
TTYH2	2.68923e-17	3.4427	0.37	0.033	9.01913e-13	9
TSPAN15	3.00506e-17	4.9129	0.185	0.007	1.00784e-12	9
HIPK2	3.14866e-17	3.17966	0.704	0.143	1.056e-12	9
AL162511.1	3.92224e-17	4.85276	0.185	0.007	1.31544e-12	9
AMER2	7.19814e-17	3.01154	0.593	0.095	2.41411e-12	9
CCP110	1.02462e-16	2.61765	0.667	0.12	3.43639e-12	9
PHLPP1	1.04466e-16	2.92874	0.926	0.341	3.50359e-12	9
CHD7	1.22926e-16	3.29644	0.333	0.028	4.12268e-12	9
CDH20	1.32162e-16	2.93209	0.852	0.244	4.43246e-12	9
ELMO1	1.53223e-16	2.76231	0.963	0.47	5.13878e-12	9
BOK	1.69418e-16	4.21537	0.222	0.011	5.68194e-12	9
GPRC5B	2.98674e-16	3.51919	0.481	0.062	1.00169e-11	9
EFCAB14-AS1	3.60287e-16	7.4172	0.074	0	1.20833e-11	9
FOS	3.60287e-16	7.73363	0.074	0	1.20833e-11	9
TRPM1	3.60287e-16	7.524	0.074	0	1.20833e-11	9
AC027130.1	3.60287e-16	8.16071	0.074	0	1.20833e-11	9
AL133325.3	3.60287e-16	7.17772	0.074	0	1.20833e-11	9
ZBTB20	4.81089e-16	2.43669	0.963	0.412	1.61348e-11	9
VWA1	7.78145e-16	4.99323	0.185	0.008	2.60974e-11	9
AC004690.2	1.58357e-15	5.60971	0.148	0.004	5.31097e-11	9
AL138881.1	1.97537e-15	5.37959	0.148	0.004	6.625e-11	9
CDH23	2.04937e-15	5.03895	0.148	0.004	6.87316e-11	9
PLPP2	2.04937e-15	5.06812	0.148	0.004	6.87316e-11	9
CNTN2	5.48081e-15	2.96553	0.556	0.093	1.83815e-10	9
FGFR2	6.65153e-15	2.93861	0.519	0.084	2.23079e-10	9
PLEKHH1	7.02098e-15	3.82072	0.481	0.076	2.3547e-10	9
CUEDC1	7.44359e-15	2.93831	0.37	0.039	2.49643e-10	9
PLA2G16	7.92669e-15	2.94872	0.444	0.057	2.65845e-10	9
PCSK6	9.01135e-15	3.25816	0.519	0.087	3.02223e-10	9
LGR5	1.05483e-14	3.79786	0.259	0.019	3.53768e-10	9
HDAC2-AS2	1.1455e-14	3.48552	0.593	0.119	3.84179e-10	9
AL034405.1	1.19111e-14	5.44718	0.185	0.009	3.99473e-10	9
IL1RAPL1	1.27658e-14	1.72164	1	0.942	4.28138e-10	9
MAN2A1	1.41304e-14	2.74471	0.926	0.416	4.73907e-10	9
PADI2	1.50262e-14	3.28358	0.259	0.019	5.03948e-10	9
ERBIN	2.06542e-14	2.99523	0.815	0.271	6.92701e-10	9
AC106869.1	2.51375e-14	3.71823	0.296	0.027	8.43061e-10	9
ADAM12	2.84898e-14	3.60237	0.296	0.027	9.55492e-10	9
SLC25A13	2.93302e-14	2.91958	0.556	0.096	9.83675e-10	9
LINC00601	3.0264e-14	5.67684	0.111	0.002	1.015e-09	9
FAM124A	3.33602e-14	3.29305	0.444	0.065	1.11884e-09	9
SGK1	3.80077e-14	2.68	0.852	0.303	1.2747e-09	9
TMTC2	4.59495e-14	2.8388	0.889	0.348	1.54106e-09	9
KIF6	4.672e-14	3.96302	0.37	0.045	1.5669e-09	9
RGCC	4.7464e-14	3.58908	0.259	0.02	1.59185e-09	9
LRP4	5.09135e-14	4.47737	0.222	0.014	1.70754e-09	9
HTRA1	7.21326e-14	2.73502	0.407	0.051	2.41918e-09	9
LDB3	7.49237e-14	4.45676	0.222	0.014	2.51279e-09	9
AC022182.1	8.62482e-14	5.33545	0.148	0.006	2.89259e-09	9
SOX10	9.82648e-14	4.08529	0.222	0.014	3.2956e-09	9
SEMA6A	9.87945e-14	2.54855	0.63	0.142	3.31337e-09	9
PCDH9	9.92949e-14	1.25424	1	0.975	3.33015e-09	9
YES1	1.23389e-13	4.35172	0.148	0.006	4.13821e-09	9
KAT2B	1.30768e-13	2.59701	0.667	0.152	4.38571e-09	9
MOG	1.39044e-13	4.02476	0.296	0.029	4.66324e-09	9
GPR37	1.61842e-13	4.18102	0.296	0.029	5.42785e-09	9
PRUNE2	1.76447e-13	2.32829	0.926	0.402	5.91769e-09	9
OPALIN	2.02815e-13	4.54755	0.185	0.01	6.802e-09	9
PXK	2.41165e-13	2.60235	0.778	0.243	8.08819e-09	9
SLC24A2	2.54516e-13	1.91581	1	0.781	8.53595e-09	9
AL354809.1	3.60601e-13	3.84653	0.259	0.022	1.20938e-08	9
LRRC1	5.13021e-13	3.22345	0.444	0.07	1.72057e-08	9
PDE1C	6.09406e-13	2.6286	0.852	0.313	2.04383e-08	9
PLCL1	7.22503e-13	2.24924	0.963	0.611	2.42313e-08	9
ZFHX4	7.59619e-13	2.85834	0.407	0.058	2.54761e-08	9
CPNE2	9.82108e-13	4.42951	0.222	0.017	3.29379e-08	9
HS3ST5	1.06915e-12	2.40808	0.704	0.183	3.5857e-08	9
LINC01170	1.24224e-12	4.51757	0.259	0.023	4.16622e-08	9
DLC1	1.33749e-12	2.16924	0.815	0.24	4.48568e-08	9
KIAA1755	1.42129e-12	4.13747	0.222	0.017	4.76674e-08	9
CPB2-AS1	1.51726e-12	3.1218	0.444	0.071	5.08859e-08	9
CD82	2.83949e-12	5.58106	0.148	0.007	9.52309e-08	9
TMCC3	2.83949e-12	4.31244	0.148	0.007	9.52309e-08	9
PRR18	2.92328e-12	3.87025	0.148	0.007	9.80411e-08	9
AC006059.1	4.90694e-12	3.54928	0.37	0.052	1.64569e-07	9
CHRM5	5.22402e-12	4.18638	0.222	0.018	1.75203e-07	9
BCHE	6.16077e-12	5.70017	0.111	0.003	2.0662e-07	9
CD9	6.39232e-12	5.13636	0.111	0.003	2.14386e-07	9
SLC6A12	7.13933e-12	4.22366	0.111	0.003	2.39439e-07	9
SHTN1	7.99378e-12	2.51343	0.852	0.366	2.68095e-07	9
FRMD5	1.90131e-11	1.47255	1	0.795	6.37661e-07	9
PROX1	2.52188e-11	2.27961	0.296	0.033	8.45787e-07	9
TBL1X	2.74785e-11	2.91176	0.37	0.055	9.21572e-07	9
DIP2B	2.90264e-11	2.49997	0.852	0.407	9.73489e-07	9
PLEKHG3	3.25026e-11	4.86313	0.148	0.008	1.09007e-06	9
SLAIN1	3.37731e-11	2.45204	0.778	0.274	1.13268e-06	9
USP54	4.38979e-11	2.57455	0.667	0.195	1.47225e-06	9
SERINC5	5.26893e-11	1.94427	0.667	0.174	1.76709e-06	9
HIST2H2BE	5.42538e-11	6.02104	0.074	0.001	1.81957e-06	9
LINC01792	5.42538e-11	5.77571	0.074	0.001	1.81957e-06	9
LINC02473	5.42538e-11	5.89284	0.074	0.001	1.81957e-06	9
ROM1	5.42538e-11	6.06056	0.074	0.001	1.81957e-06	9
AC008735.2	5.42538e-11	5.84241	0.074	0.001	1.81957e-06	9
TMEM140	5.70227e-11	5.56602	0.074	0.001	1.91243e-06	9
ANGPTL2	5.70227e-11	4.93757	0.074	0.001	1.91243e-06	9
ISG20	5.70227e-11	5.4274	0.074	0.001	1.91243e-06	9
LINC01411	6.03277e-11	3.81053	0.185	0.013	2.02327e-06	9
PRKX	6.4254e-11	4.04299	0.185	0.013	2.15495e-06	9
AC107884.1	7.44128e-11	3.31978	0.185	0.013	2.49566e-06	9
SPOCK3	7.65805e-11	1.81066	0.926	0.389	2.56836e-06	9
DUSP10	7.92328e-11	3.45348	0.185	0.013	2.65731e-06	9
FAM102A	8.90219e-11	2.53127	0.407	0.068	2.98562e-06	9
KIF13B	1.13068e-10	2.13731	0.593	0.134	3.79208e-06	9
DNM3	1.15653e-10	1.3834	0.963	0.731	3.87878e-06	9
ANO4	1.95094e-10	2.14598	0.852	0.33	6.54305e-06	9
NPAS3	1.9968e-10	1.47032	0.963	0.553	6.69686e-06	9
PPP2R2B	2.31594e-10	1.26631	1	0.91	7.76719e-06	9
FOXO1	2.86854e-10	2.61514	0.333	0.048	9.6205e-06	9
GLDN	2.92916e-10	3.13354	0.407	0.078	9.82383e-06	9
SEMA3B	3.32148e-10	3.5095	0.148	0.009	1.11396e-05	9
ZNF397	3.79696e-10	2.15868	0.519	0.114	1.27342e-05	9
NASP	4.35974e-10	2.24839	0.481	0.098	1.46217e-05	9
SGMS1	4.37987e-10	1.68183	0.926	0.392	1.46892e-05	9
ATP10B	4.55505e-10	3.88773	0.259	0.031	1.52767e-05	9
SPP1	4.67417e-10	2.89026	0.407	0.075	1.56762e-05	9
MAP7	5.29163e-10	1.51962	1	0.767	1.77471e-05	9
GSN	7.12088e-10	3.20604	0.407	0.076	2.3882e-05	9
FAM126A	7.5529e-10	3.0252	0.259	0.031	2.53309e-05	9
CDK19	8.1364e-10	2.0792	0.815	0.351	2.72879e-05	9
TCF12	8.70484e-10	2.00091	0.889	0.479	2.91943e-05	9
MAP4K4	9.5358e-10	1.75442	0.926	0.493	3.19812e-05	9
CARNS1	1.03813e-09	3.13243	0.185	0.016	3.48166e-05	9
EBF4	1.06916e-09	3.12055	0.259	0.031	3.58576e-05	9
RASGRP3	1.07753e-09	3.08457	0.185	0.016	3.61382e-05	9
ACER3	1.15626e-09	2.61593	0.593	0.171	3.87788e-05	9
VEZF1	1.1778e-09	3.05559	0.259	0.031	3.9501e-05	9
GRAMD2B	1.6861e-09	2.43592	0.333	0.051	5.65485e-05	9
ARAP2	1.80933e-09	1.85659	0.889	0.475	6.06812e-05	9
SLC9A9	1.94007e-09	1.89337	0.667	0.21	6.5066e-05	9
GREM1	2.48198e-09	3.54321	0.148	0.01	8.32405e-05	9
TANC1	2.49849e-09	2.44887	0.296	0.041	8.37945e-05	9
PHLDB1	2.52654e-09	3.17243	0.296	0.045	8.4735e-05	9
CPEB2	3.1966e-09	2.26727	0.556	0.147	0.000107208	9
SLC39A11	3.33822e-09	1.84491	0.778	0.299	0.000111957	9
FRYL	3.39871e-09	2.21766	0.815	0.39	0.000113986	9
ZSWIM6	3.94196e-09	1.61557	0.963	0.57	0.000132206	9
SIK3	3.94952e-09	1.8814	0.926	0.671	0.000132459	9
ATG4C	4.1709e-09	2.43059	0.556	0.139	0.000139884	9
UNC5C	4.43981e-09	1.82574	0.889	0.679	0.000148902	9
MT-ND6	4.49048e-09	3.22493	0.185	0.017	0.000150602	9
2024-09-07	6.56729e-09	1.68433	0.889	0.443	0.000220254	9
RYBP	7.0553e-09	2.29887	0.63	0.201	0.000236621	9
AC096677.1	7.31594e-09	3.65367	0.185	0.018	0.000245362	9
CNKSR3	7.47324e-09	2.18343	0.37	0.068	0.000250638	9
FUT8	7.84856e-09	1.79866	0.889	0.448	0.000263225	9
TMEM79	8.02694e-09	3.98077	0.148	0.011	0.000269208	9
AL590822.2	8.53959e-09	6.94294	0.037	0	0.000286401	9
FAM167B	8.53959e-09	7.6603	0.037	0	0.000286401	9
CYP4B1	8.53959e-09	7.44736	0.037	0	0.000286401	9
ZYG11A	8.53959e-09	7.04514	0.037	0	0.000286401	9
AL136985.1	8.53959e-09	6.87154	0.037	0	0.000286401	9
AL035412.1	8.53959e-09	6.82075	0.037	0	0.000286401	9
CLCA2	8.53959e-09	6.68879	0.037	0	0.000286401	9
PPIAL4E	8.53959e-09	6.46582	0.037	0	0.000286401	9
CA14	8.53959e-09	7.3113	0.037	0	0.000286401	9
ADAMTSL4	8.53959e-09	7.27037	0.037	0	0.000286401	9
FCGR2A	8.53959e-09	6.94294	0.037	0	0.000286401	9
LINC01363	8.53959e-09	6.96516	0.037	0	0.000286401	9
KIAA0040	8.53959e-09	6.8604	0.037	0	0.000286401	9
PTPN7	8.53959e-09	6.68879	0.037	0	0.000286401	9
SLC26A9	8.53959e-09	6.87154	0.037	0	0.000286401	9
MAP1LC3C	8.53959e-09	6.89269	0.037	0	0.000286401	9
AL672291.1	8.53959e-09	6.79404	0.037	0	0.000286401	9
ID2-AS1	8.53959e-09	6.46791	0.037	0	0.000286401	9
AC082651.4	8.53959e-09	6.89269	0.037	0	0.000286401	9
TCF23	8.53959e-09	6.79404	0.037	0	0.000286401	9
LINC00211	8.53959e-09	7.44736	0.037	0	0.000286401	9
HK2	8.53959e-09	6.5589	0.037	0	0.000286401	9
SULT1C2	8.53959e-09	7.27037	0.037	0	0.000286401	9
TRPM8	8.53959e-09	7.22563	0.037	0	0.000286401	9
AC126118.1	8.53959e-09	7.44736	0.037	0	0.000286401	9
LSMEM2	8.53959e-09	7.22563	0.037	0	0.000286401	9
AC135507.1	8.53959e-09	6.65794	0.037	0	0.000286401	9
WDR5B	8.53959e-09	6.79404	0.037	0	0.000286401	9
AGTR1	8.53959e-09	6.7428	0.037	0	0.000286401	9
AC006296.2	8.53959e-09	6.6719	0.037	0	0.000286401	9
AC104078.1	8.53959e-09	6.68879	0.037	0	0.000286401	9
AC017091.1	8.53959e-09	7.27037	0.037	0	0.000286401	9
AC095055.1	8.53959e-09	6.48355	0.037	0	0.000286401	9
PRSS48	8.53959e-09	6.94294	0.037	0	0.000286401	9
AC104407.1	8.53959e-09	6.6719	0.037	0	0.000286401	9
AC080188.1	8.53959e-09	6.79404	0.037	0	0.000286401	9
SNHG18	8.53959e-09	6.5589	0.037	0	0.000286401	9
AC008875.1	8.53959e-09	6.82075	0.037	0	0.000286401	9
AC112187.3	8.53959e-09	6.68879	0.037	0	0.000286401	9
AC010359.1	8.53959e-09	6.65794	0.037	0	0.000286401	9
MZB1	8.53959e-09	7.04514	0.037	0	0.000286401	9
AC142391.1	8.53959e-09	6.7428	0.037	0	0.000286401	9
AL031963.3	8.53959e-09	6.89269	0.037	0	0.000286401	9
AL034345.2	8.53959e-09	7.27037	0.037	0	0.000286401	9
AL033384.2	8.53959e-09	6.65794	0.037	0	0.000286401	9
AL159174.1	8.53959e-09	6.94294	0.037	0	0.000286401	9
AC099342.1	8.53959e-09	6.5589	0.037	0	0.000286401	9
LINC01445	8.53959e-09	7.3113	0.037	0	0.000286401	9
GIMAP4	8.53959e-09	7.3113	0.037	0	0.000286401	9
AL683807.2	8.53959e-09	7.3113	0.037	0	0.000286401	9
SPACA5	8.53959e-09	6.7428	0.037	0	0.000286401	9
EDA2R	8.53959e-09	7.3113	0.037	0	0.000286401	9
LINC00891	8.53959e-09	7.44736	0.037	0	0.000286401	9
AC105206.2	8.53959e-09	6.50398	0.037	0	0.000286401	9
AC068672.2	8.53959e-09	7.04514	0.037	0	0.000286401	9
TCIM	8.53959e-09	6.7428	0.037	0	0.000286401	9
LINC01299	8.53959e-09	6.59088	0.037	0	0.000286401	9
AL136980.1	8.53959e-09	6.65794	0.037	0	0.000286401	9
AL354707.2	8.53959e-09	7.6603	0.037	0	0.000286401	9
MTAP	8.53959e-09	6.7428	0.037	0	0.000286401	9
AL160269.1	8.53959e-09	6.8604	0.037	0	0.000286401	9
AL390067.1	8.53959e-09	6.7428	0.037	0	0.000286401	9
AL354754.1	8.53959e-09	6.46582	0.037	0	0.000286401	9
TRIM21	8.53959e-09	6.87154	0.037	0	0.000286401	9
AP000777.3	8.53959e-09	6.68776	0.037	0	0.000286401	9
AP001001.1	8.53959e-09	6.6719	0.037	0	0.000286401	9
IL10RA	8.53959e-09	6.65794	0.037	0	0.000286401	9
BLID	8.53959e-09	6.68776	0.037	0	0.000286401	9
AL358216.1	8.53959e-09	8.94279	0.037	0	0.000286401	9
AL590637.1	8.53959e-09	6.96516	0.037	0	0.000286401	9
AC025038.1	8.53959e-09	6.65794	0.037	0	0.000286401	9
FAM53B-AS1	8.53959e-09	6.83433	0.037	0	0.000286401	9
AC007406.4	8.53959e-09	6.46582	0.037	0	0.000286401	9
AC005845.1	8.53959e-09	6.6719	0.037	0	0.000286401	9
LINC02156	8.53959e-09	7.04514	0.037	0	0.000286401	9
DNAJC22	8.53959e-09	7.6603	0.037	0	0.000286401	9
KRT86	8.53959e-09	6.50398	0.037	0	0.000286401	9
AC025423.4	8.53959e-09	6.46582	0.037	0	0.000286401	9
LINC02410	8.53959e-09	6.87154	0.037	0	0.000286401	9
LINC02385	8.53959e-09	6.96516	0.037	0	0.000286401	9
AL590096.1	8.53959e-09	6.48355	0.037	0	0.000286401	9
LINC00566	8.53959e-09	7.27037	0.037	0	0.000286401	9
GPC5-AS1	8.53959e-09	7.27037	0.037	0	0.000286401	9
LINC02277	8.53959e-09	6.50398	0.037	0	0.000286401	9
TOMM20L	8.53959e-09	6.79404	0.037	0	0.000286401	9
AL121820.2	8.53959e-09	6.65794	0.037	0	0.000286401	9
AL139300.2	8.53959e-09	6.68879	0.037	0	0.000286401	9
ISL2	8.53959e-09	6.7428	0.037	0	0.000286401	9
AC069029.1	8.53959e-09	6.68776	0.037	0	0.000286401	9
AC023830.1	8.53959e-09	6.8604	0.037	0	0.000286401	9
AF001548.2	8.53959e-09	6.7428	0.037	0	0.000286401	9
AC008741.1	8.53959e-09	6.89269	0.037	0	0.000286401	9
AC109460.1	8.53959e-09	6.7428	0.037	0	0.000286401	9
AC093249.6	8.53959e-09	6.7428	0.037	0	0.000286401	9
AC009088.1	8.53959e-09	6.46582	0.037	0	0.000286401	9
AC009090.3	8.53959e-09	6.75597	0.037	0	0.000286401	9
ADGRG5	8.53959e-09	6.5589	0.037	0	0.000286401	9
AC010542.1	8.53959e-09	7.04514	0.037	0	0.000286401	9
AC134669.1	8.53959e-09	6.6719	0.037	0	0.000286401	9
BTBD17	8.53959e-09	6.48355	0.037	0	0.000286401	9
AC005837.1	8.53959e-09	6.46582	0.037	0	0.000286401	9
AC100791.3	8.53959e-09	6.89269	0.037	0	0.000286401	9
AP001029.1	8.53959e-09	6.65794	0.037	0	0.000286401	9
TCF4-AS2	8.53959e-09	6.68879	0.037	0	0.000286401	9
AC091691.2	8.53959e-09	6.87154	0.037	0	0.000286401	9
LINC01896	8.53959e-09	6.8604	0.037	0	0.000286401	9
LRRC8E	8.53959e-09	6.46791	0.037	0	0.000286401	9
AC008481.3	8.53959e-09	7.6603	0.037	0	0.000286401	9
AC245128.3	8.53959e-09	6.79404	0.037	0	0.000286401	9
AC016027.1	8.53959e-09	6.48355	0.037	0	0.000286401	9
LINC01684	8.53959e-09	6.87154	0.037	0	0.000286401	9
NEK3	9.07669e-09	3.92076	0.148	0.011	0.000304414	9
AL121761.1	1.09057e-08	3.59315	0.148	0.011	0.000365754	9
NCAM2	1.12837e-08	1.25372	0.963	0.845	0.000378432	9
ADARB2	1.75035e-08	-0.687196	0.481	0.105	0.000587032	9
PICALM	1.77946e-08	1.73282	0.815	0.399	0.000596796	9
KCNMB4	1.78779e-08	2.2635	0.667	0.246	0.00059959	9
NDRG1	1.83474e-08	2.49681	0.407	0.089	0.000615335	9
MAP4K5	1.94727e-08	1.87151	0.741	0.385	0.000653075	9
KLK6	2.03355e-08	6.78569	0.074	0.002	0.000682011	9
MAFF	2.03355e-08	6.77459	0.074	0.002	0.000682011	9
FOXN2	2.05556e-08	2.24827	0.407	0.088	0.000689394	9
DST	2.09936e-08	1.03072	0.963	0.853	0.000704084	9
EDIL3	2.17718e-08	1.75812	0.852	0.564	0.000730182	9
AC100801.1	2.19037e-08	5.52651	0.074	0.002	0.000734607	9
PRIMA1	2.19037e-08	4.98157	0.074	0.002	0.000734607	9
LINC01554	2.27313e-08	4.25256	0.074	0.002	0.000762361	9
CSF1R	2.27313e-08	4.98815	0.074	0.002	0.000762361	9
CDKN1C	2.27313e-08	4.50836	0.074	0.002	0.000762361	9
LAYN	2.27313e-08	4.87776	0.074	0.002	0.000762361	9
FAM186A	2.27313e-08	4.77242	0.074	0.002	0.000762361	9
AL357507.1	2.35891e-08	4.37827	0.074	0.002	0.000791132	9
AC111152.2	2.35891e-08	4.85995	0.074	0.002	0.000791132	9
EVI2A	2.35891e-08	4.06573	0.074	0.002	0.000791132	9
TEX101	2.35891e-08	4.07091	0.074	0.002	0.000791132	9
HAPLN2	2.44305e-08	2.65492	0.259	0.037	0.000819351	9
CDK18	2.47355e-08	2.24592	0.481	0.118	0.000829579	9
AL359091.1	2.90738e-08	4.2104	0.148	0.012	0.000975078	9
PIGC	3.07709e-08	2.99092	0.222	0.028	0.00103199	9
SPATA6	3.45671e-08	2.05784	0.481	0.123	0.00115931	9
NXPE3	3.53824e-08	2.10019	0.444	0.1	0.00118665	9
TTLL7	3.63121e-08	1.74091	0.889	0.612	0.00121784	9
FAM222A	4.29858e-08	3.58753	0.185	0.02	0.00144166	9
KCNJ2	4.43229e-08	3.54291	0.185	0.02	0.0014865	9
AL078590.3	4.67269e-08	3.03355	0.148	0.012	0.00156713	9
BCL2L1	4.98956e-08	2.07035	0.481	0.124	0.0016734	9
MYH11	5.12611e-08	4.17961	0.111	0.007	0.00171919	9
PRRT3-AS1	5.25151e-08	4.08329	0.111	0.007	0.00176125	9
PI16	5.37989e-08	4.11342	0.111	0.007	0.00180431	9
ERBB3	5.51131e-08	3.75754	0.111	0.007	0.00184838	9
MINDY1	6.06877e-08	3.51255	0.111	0.007	0.00203535	9
CCSER1	6.30782e-08	-1.23357	0.889	0.965	0.00211552	9
RTN4	6.86963e-08	1.46242	0.926	0.595	0.00230394	9
2024-03-01	7.773e-08	1.28098	1	0.737	0.00260691	9
RORA-AS1	8.25294e-08	2.75135	0.222	0.029	0.00276787	9
FIGN	8.40917e-08	1.77955	0.556	0.164	0.00282027	9
ALCAM	8.72522e-08	1.81367	0.815	0.34	0.00292626	9
PREX1	9.24432e-08	2.77788	0.333	0.065	0.00310036	9
SPOCK1	9.98794e-08	1.19943	0.963	0.666	0.00334975	9
TFEB	1.10582e-07	2.70948	0.296	0.054	0.00370869	9
AASS	1.1944e-07	3.5159	0.148	0.013	0.00400577	9
SHC4	1.50258e-07	3.17979	0.148	0.013	0.00503936	9
DNAJC6	1.66079e-07	1.67483	0.852	0.566	0.00556996	9
SOX2	1.76743e-07	2.83168	0.185	0.021	0.0059276	9
FCHSD2	1.81796e-07	2.17186	0.704	0.327	0.00609708	9
ACSL1	1.8251e-07	2.2225	0.37	0.081	0.00612102	9
PLPPR1	1.84014e-07	2.23257	0.407	0.097	0.00617146	9
ADIPOR2	1.87111e-07	2.62314	0.481	0.147	0.00627533	9
ZEB2	2.16374e-07	1.19614	1	0.651	0.00725675	9
IQGAP1	2.27548e-07	2.01503	0.481	0.136	0.00763151	9
GLTP	2.46137e-07	2.08425	0.333	0.066	0.00825495	9
OLMALINC	2.46791e-07	2.63174	0.296	0.055	0.00827688	9
DIP2C	2.70158e-07	1.23762	0.889	0.662	0.00906055	9
GRM3	2.98421e-07	1.42886	0.852	0.418	0.0100085	9
DLG1	3.03679e-07	1.26496	0.963	0.662	0.0101848	9
YPEL2	3.04245e-07	2.08748	0.63	0.254	0.0102038	9
CTU2	3.10302e-07	4.9533	0.111	0.008	0.0104069	9
ABHD17B	3.18612e-07	2.30664	0.407	0.107	0.0106856	9
TRIM2	3.25238e-07	1.40686	0.926	0.601	0.0109078	9
SGK3	3.41338e-07	1.65733	0.704	0.307	0.0114478	9
MID1IP1	3.634e-07	3.52892	0.148	0.014	0.0121877	9
ZIC1	3.76789e-07	3.29132	0.111	0.008	0.0126367	9
LINC02177	3.76789e-07	3.63705	0.111	0.008	0.0126367	9
CSMD1	4.5643e-07	-0.872427	0.963	0.988	0.0153078	9
FKBP5	4.7598e-07	1.59254	0.667	0.254	0.0159634	9
NINJ2	5.15849e-07	3.30683	0.185	0.023	0.0173005	9
PLXDC2	5.19515e-07	1.11822	1	0.605	0.0174235	9
FERMT2	5.36968e-07	2.4406	0.333	0.074	0.0180088	9
EPN2	6.01717e-07	1.4023	0.741	0.318	0.0201804	9
EVA1C	6.91123e-07	2.25803	0.519	0.165	0.0231789	9
UACA	7.26286e-07	3.65065	0.148	0.016	0.0243582	9
CLDND1	7.50066e-07	2.15693	0.333	0.072	0.0251557	9
AC092650.1	7.96779e-07	4.86599	0.074	0.003	0.0267224	9
RDH10-AS1	7.96779e-07	4.64644	0.074	0.003	0.0267224	9
AL583839.1	7.96779e-07	4.44616	0.074	0.003	0.0267224	9
APBB2	8.17913e-07	1.58177	0.815	0.431	0.0274312	9
ZBTB20-AS5	8.20636e-07	4.30983	0.074	0.003	0.0275225	9
CSTF3-DT	8.20636e-07	4.69484	0.074	0.003	0.0275225	9
AC090844.2	8.20636e-07	4.38461	0.074	0.003	0.0275225	9
NCOA7	8.23094e-07	1.30306	0.815	0.392	0.0276049	9
ZNF775	8.45179e-07	3.5474	0.074	0.003	0.0283456	9
CLCA4	8.70429e-07	4.34085	0.074	0.003	0.0291925	9
EFS	8.70429e-07	4.13276	0.074	0.003	0.0291925	9
AC103770.1	8.96405e-07	4.015	0.074	0.003	0.0300636	9
FMNL2	8.97474e-07	1.17658	0.963	0.765	0.0300995	9
CLASP2	9.83256e-07	1.02046	0.963	0.763	0.0329764	9
ROR1	1.00947e-06	2.37542	0.259	0.047	0.0338556	9
NEO1	1.09955e-06	1.54965	0.741	0.355	0.0368767	9
PPP1R14A	1.10667e-06	2.55379	0.148	0.016	0.0371156	9
RBFOX1	1.11831e-06	-0.696392	0.963	0.988	0.0375058	9
SELENOP	1.12185e-06	2.74243	0.185	0.025	0.0376245	9
ABCA2	1.27137e-06	1.86482	0.481	0.146	0.0426391	9
BBX	1.35014e-06	1.49611	0.741	0.355	0.0452809	9
DUOX1	1.44091e-06	3.69618	0.111	0.009	0.0483253	9
PSEN1	1.46744e-06	1.74634	0.556	0.2	0.0492148	9
PLD5	1.472e-06	1.30261	0.444	0.117	0.049368	9
PACS2	1.48621e-06	1.8867	0.519	0.159	0.0498443	9
NDRG2	1.52451e-06	2.3962	0.296	0.062	0.0511291	9
SPSB1	1.52774e-06	3.77572	0.111	0.009	0.0512373	9
XRRA1	1.54148e-06	2.38404	0.444	0.139	0.0516982	9
OCLN	1.55778e-06	3.62668	0.111	0.009	0.0522449	9
LIFR	1.63399e-06	1.97711	0.444	0.13	0.0548007	9
GLUL	1.63414e-06	2.02382	0.37	0.088	0.0548057	9
SCD5	1.66408e-06	1.69164	0.741	0.33	0.05581	9
ITGB8	1.70424e-06	1.78168	0.519	0.175	0.0571567	9
MEIS1	1.79311e-06	2.96477	0.222	0.037	0.0601374	9
PRDM6	1.81873e-06	3.79003	0.148	0.017	0.0609965	9
PLXNB1	1.87329e-06	3.5199	0.148	0.017	0.0628264	9
NEK7	1.91862e-06	2.56692	0.333	0.077	0.0643468	9
ZDHHC20	1.99413e-06	1.88873	0.704	0.334	0.0668793	9
JAM3	2.01237e-06	1.36784	0.741	0.338	0.0674909	9
PHB	2.01666e-06	3.18619	0.148	0.017	0.0676347	9
NFYA	2.17054e-06	2.77238	0.148	0.017	0.0727954	9
POLR2F	2.20192e-06	1.5407	0.556	0.181	0.0738479	9
KCNJ10	2.30169e-06	2.9703	0.148	0.017	0.0771942	9
GAB1	2.30854e-06	1.57843	0.815	0.502	0.0774238	9
AC078881.1	2.62409e-06	2.93527	0.222	0.038	0.0880068	9
MIR181A1HG	2.64821e-06	1.77465	0.63	0.249	0.0888158	9
AL392023.2	2.73018e-06	2.58762	0.296	0.064	0.0915646	9
PRKAB1	2.76264e-06	2.465	0.185	0.026	0.0926534	9
KLHL4	2.96651e-06	2.12381	0.519	0.186	0.0994908	9
STXBP6	3.20149e-06	1.28393	0.741	0.295	0.107372	9
NCAM1	3.37131e-06	0.868227	0.963	0.834	0.113067	9
LIMCH1	3.46921e-06	0.828374	1	0.837	0.11635	9
PPP2R3A	3.50698e-06	2.03608	0.407	0.108	0.117617	9
HEPACAM	3.91249e-06	2.6377	0.185	0.027	0.131217	9
MTUS2	4.13586e-06	-1.41618	0.556	0.858	0.138709	9
PTP4A2	4.24445e-06	2.82396	0.222	0.039	0.14235	9
FGF1	4.313e-06	3.53833	0.185	0.028	0.144649	9
DLGAP1	4.42443e-06	-0.783854	1	0.984	0.148387	9
CNP	4.52553e-06	2.61109	0.296	0.066	0.151777	9
SH3BP4	5.01046e-06	3.53195	0.111	0.01	0.168041	9
SLC31A2	5.19178e-06	3.49135	0.111	0.01	0.174122	9
PNN	5.3157e-06	1.79536	0.444	0.134	0.178278	9
C21orf91	5.47559e-06	3.36176	0.111	0.01	0.18364	9
ARHGAP21	5.53108e-06	1.08663	0.963	0.658	0.185501	9
POU3F3	5.57119e-06	2.37649	0.259	0.052	0.186846	9
IPO9-AS1	5.73269e-06	2.1887	0.185	0.027	0.192263	9
GTF2IRD2B	6.22505e-06	2.13003	0.259	0.051	0.208776	9
B3GAT1	6.32047e-06	1.37429	0.593	0.219	0.211976	9
SYNE3	6.46543e-06	3.56317	0.148	0.019	0.216838	9
TBC1D12	6.5767e-06	1.89347	0.37	0.099	0.220569	9
GPSM2	6.5778e-06	2.89239	0.222	0.04	0.220606	9
NPC1	6.60499e-06	1.79129	0.333	0.08	0.221518	9
MPP5	7.61612e-06	2.54185	0.333	0.085	0.255429	9
LPGAT1	7.96655e-06	1.63201	0.556	0.214	0.267182	9
CA2	7.99913e-06	3.17844	0.148	0.019	0.268275	9
NRG3	8.2063e-06	-0.604134	1	0.993	0.275223	9
NFIA	8.57497e-06	0.991438	0.815	0.379	0.287587	9
TMEM94	8.82861e-06	1.97207	0.296	0.066	0.296094	9
AGAP1	8.91073e-06	0.994891	0.926	0.847	0.298848	9
AL139147.1	9.32616e-06	3.55575	0.074	0.004	0.312781	9
REST	9.32616e-06	3.7214	0.074	0.004	0.312781	9
UAP1L1	9.32616e-06	3.51726	0.074	0.004	0.312781	9
GIPR	9.32616e-06	4.1692	0.074	0.004	0.312781	9
AL513217.1	9.55645e-06	4.02284	0.074	0.004	0.320504	9
TRIM56	9.55645e-06	3.981	0.074	0.004	0.320504	9
AC012085.2	9.55645e-06	3.84053	0.074	0.004	0.320504	9
SP110	1.00334e-05	3.76065	0.074	0.004	0.336501	9
OXR1	1.00739e-05	-1.21313	0.741	0.893	0.337857	9
C1QTNF3-AMACR	1.0164e-05	1.85294	0.519	0.184	0.340881	9
DYSF	1.02265e-05	1.68698	0.407	0.115	0.342976	9
UGDH-AS1	1.05361e-05	2.20327	0.296	0.07	0.35336	9
GNAO1	1.16793e-05	1.22625	0.852	0.602	0.391699	9
TOB2	1.18337e-05	2.24144	0.37	0.101	0.39688	9
PLEKHH2	1.23418e-05	3.08478	0.185	0.03	0.413918	9
LMCD1-AS1	1.24856e-05	2.36461	0.407	0.129	0.418741	9
C12orf76	1.29098e-05	1.99051	0.407	0.124	0.432968	9
AL139383.1	1.30399e-05	3.38912	0.185	0.031	0.437334	9
UBXN1	1.30677e-05	3.45128	0.111	0.011	0.438265	9
SYT1	1.35037e-05	-0.694646	0.963	0.989	0.452886	9
KLHL32	1.37105e-05	1.60965	0.778	0.427	0.459822	9
NDP	1.37256e-05	3.39532	0.111	0.011	0.460329	9
ST6GALNAC3	1.38194e-05	1.55357	0.704	0.321	0.463477	9
FAM13C	1.3933e-05	1.3527	0.63	0.24	0.467284	9
P2RY14	1.39518e-05	3.44918	0.111	0.011	0.467917	9
ZNF684	1.41816e-05	3.36922	0.111	0.011	0.475623	9
OSGEPL1	1.41816e-05	3.3577	0.111	0.011	0.475623	9
C15orf41	1.42698e-05	1.59678	0.481	0.168	0.47858	9
SCN1A	1.45628e-05	-2.1685	0.185	0.627	0.488406	9
LINC02240	1.48928e-05	3.23656	0.111	0.011	0.499476	9
AC005261.3	1.48928e-05	3.30547	0.111	0.011	0.499476	9
TGFA	1.53858e-05	3.05184	0.111	0.011	0.516007	9
LSS	1.54085e-05	2.22041	0.333	0.088	0.51677	9
MFAP3L	1.54312e-05	1.94633	0.407	0.124	0.517532	9
HIP1R	1.68102e-05	2.4711	0.259	0.057	0.563782	9
PIK3C2B	1.71268e-05	2.07985	0.37	0.106	0.574398	9
SH3GL3	1.81996e-05	1.26661	0.852	0.574	0.610379	9
ZNF521	1.93432e-05	2.63504	0.296	0.077	0.648733	9
MEGF9	2.0131e-05	1.66355	0.556	0.236	0.675153	9
NOL8	2.1286e-05	2.06151	0.259	0.056	0.713889	9
WHRN	2.15796e-05	2.63444	0.185	0.031	0.723738	9
WWOX	2.1924e-05	0.994145	0.889	0.677	0.735288	9
TULP4	2.20081e-05	1.14526	0.852	0.528	0.738107	9
OPCML	2.25917e-05	-0.783466	0.963	0.991	0.757681	9
AC113414.1	2.28841e-05	2.55517	0.259	0.058	0.767488	9
TCP11L2	2.32385e-05	2.14496	0.259	0.058	0.779371	9
FAT4	2.43407e-05	2.85433	0.222	0.045	0.816339	9
RGS20	2.53722e-05	2.43613	0.185	0.031	0.850932	9
AMOTL2	2.6415e-05	2.41098	0.185	0.031	0.885905	9
AMD 1.00	2.71716e-05	1.97925	0.444	0.152	0.91128	9
FHIT	2.73077e-05	1.28432	0.889	0.591	0.915845	9
SASH1	2.91453e-05	1.51388	0.556	0.221	0.977475	9
DOCK9	3.05626e-05	1.17441	0.741	0.434	1	9
WDFY2	3.07256e-05	1.99077	0.481	0.192	1	9
PLEKHB1	3.21878e-05	2.72253	0.148	0.021	1	9
NUTM2A-AS1	3.2359e-05	1.37534	0.704	0.41	1	9
CNTNAP4	3.26696e-05	1.32043	0.741	0.349	1	9
RHBDL2	3.31306e-05	3.30984	0.111	0.012	1	9
COLEC11	3.31306e-05	3.59729	0.111	0.012	1	9
C7orf61	3.31306e-05	3.46485	0.111	0.012	1	9
DNER	3.37955e-05	1.3752	0.481	0.168	1	9
LINC00854	3.43743e-05	2.37041	0.185	0.032	1	9
TLE4	3.65056e-05	1.27694	0.667	0.312	1	9
RNF7	3.70952e-05	2.32807	0.148	0.021	1	9
EFCAB13	3.70952e-05	2.49429	0.148	0.021	1	9
SCD	3.72786e-05	2.38317	0.222	0.045	1	9
ACSBG1	3.79406e-05	2.94964	0.111	0.012	1	9
APOD	3.82704e-05	2.1678	0.185	0.032	1	9
UNC5B	3.82779e-05	1.94466	0.259	0.059	1	9
SLC30A4	4.08018e-05	1.47375	0.333	0.088	1	9
LANCL1	4.15678e-05	1.97779	0.481	0.193	1	9
ANXA4	4.22452e-05	1.9614	0.333	0.096	1	9
STAT3	4.25708e-05	2.02884	0.407	0.135	1	9
ADAM10	4.25866e-05	1.36642	0.667	0.346	1	9
MTFR1	4.41665e-05	2.52547	0.296	0.077	1	9
PTN	4.47813e-05	2.23874	0.222	0.047	1	9
PMP22	4.53549e-05	2.57183	0.185	0.033	1	9
CHKA	4.75356e-05	1.44129	0.481	0.171	1	9
TMEM246-AS1	4.8186e-05	4.59106	0.074	0.006	1	9
SPTBN4	4.86952e-05	-1.36987	0.593	0.802	1	9
ASTE1	5.02397e-05	5.33332	0.074	0.006	1	9
ATP6V0D2	5.02397e-05	4.42355	0.074	0.006	1	9
TERB1	5.02397e-05	4.18883	0.074	0.006	1	9
AL078590.2	5.23762e-05	3.91886	0.074	0.006	1	9
HIST1H2BE	5.34764e-05	3.94473	0.074	0.006	1	9
ADAMTS18	5.34764e-05	4.32959	0.074	0.006	1	9
PCGF5	5.43412e-05	1.16989	0.704	0.355	1	9
AC087463.4	5.45985e-05	3.70558	0.074	0.006	1	9
LINC01524	5.45985e-05	3.85594	0.074	0.006	1	9
QDPR	5.55294e-05	2.37739	0.481	0.191	1	9
LANCL1-AS1	5.57429e-05	3.34844	0.074	0.006	1	9
AC004520.1	5.57429e-05	3.29819	0.074	0.006	1	9
GAS1	5.57429e-05	3.66928	0.074	0.006	1	9
AL138787.2	5.691e-05	3.37899	0.074	0.006	1	9
SOX8	5.74726e-05	2.68335	0.148	0.022	1	9
CSMD3	5.78664e-05	-1.09181	0.815	0.872	1	9
TNS1	6.21855e-05	2.15728	0.148	0.022	1	9
CSRP1	6.3693e-05	2.10156	0.185	0.033	1	9
C12orf73	6.40631e-05	2.4982	0.185	0.035	1	9
DLEU2	6.41001e-05	1.1833	0.704	0.37	1	9
ANKRD18A	6.48342e-05	2.02042	0.296	0.078	1	9
ZBED5-AS1	6.6398e-05	3.76792	0.111	0.013	1	9
SLC16A1	6.92621e-05	3.96152	0.111	0.013	1	9
MIR181A2HG	7.1236e-05	3.21412	0.111	0.013	1	9
RIMS2	7.24586e-05	-0.784503	0.889	0.959	1	9
BTBD3	7.59573e-05	1.77466	0.444	0.171	1	9
DIO1	7.64915e-05	5.06796	0.037	0.001	1	9
AC245595.1	7.64915e-05	5.42334	0.037	0.001	1	9
C1orf53	7.64915e-05	5.70138	0.037	0.001	1	9
AL591895.1	7.64915e-05	6.02474	0.037	0.001	1	9
AC005041.3	7.64915e-05	5.43696	0.037	0.001	1	9
AC016910.1	7.64915e-05	5.40847	0.037	0.001	1	9
TNFAIP6	7.64915e-05	5.4856	0.037	0.001	1	9
CFLAR-AS1	7.64915e-05	5.19641	0.037	0.001	1	9
AC012668.2	7.64915e-05	5.16658	0.037	0.001	1	9
CTDSP1	7.64915e-05	5.47446	0.037	0.001	1	9
MAPKAPK3	7.64915e-05	5.16294	0.037	0.001	1	9
GPR62	7.64915e-05	5.45603	0.037	0.001	1	9
LINC02046	7.64915e-05	5.25144	0.037	0.001	1	9
AC068631.2	7.64915e-05	5.2206	0.037	0.001	1	9
OPA1-AS1	7.64915e-05	5.10982	0.037	0.001	1	9
LINC02447	7.64915e-05	5.1488	0.037	0.001	1	9
FABP6	7.64915e-05	5.29453	0.037	0.001	1	9
AL645929.2	7.64915e-05	5.30953	0.037	0.001	1	9
NMBR	7.64915e-05	5.28653	0.037	0.001	1	9
TRIP6	7.64915e-05	5.46683	0.037	0.001	1	9
MBNL3	7.64915e-05	5.1153	0.037	0.001	1	9
AL353768.1	7.64915e-05	5.10383	0.037	0.001	1	9
OR56A1	7.64915e-05	5.1345	0.037	0.001	1	9
AC024475.4	7.64915e-05	5.31846	0.037	0.001	1	9
POU2F3	7.64915e-05	5.07138	0.037	0.001	1	9
AL157832.1	7.64915e-05	5.1621	0.037	0.001	1	9
ACVRL1	7.64915e-05	5.33496	0.037	0.001	1	9
RDH16	7.64915e-05	5.55342	0.037	0.001	1	9
LINC02426	7.64915e-05	5.08804	0.037	0.001	1	9
EPSTI1	7.64915e-05	5.13559	0.037	0.001	1	9
SOX21	7.64915e-05	5.37318	0.037	0.001	1	9
AL136295.6	7.64915e-05	5.20348	0.037	0.001	1	9
AL137779.2	7.64915e-05	7.2587	0.037	0.001	1	9
AL049840.1	7.64915e-05	5.69134	0.037	0.001	1	9
PSTPIP1	7.64915e-05	5.42724	0.037	0.001	1	9
AC109446.3	7.64915e-05	5.33878	0.037	0.001	1	9
AC009097.1	7.64915e-05	5.53952	0.037	0.001	1	9
TMEM256	7.64915e-05	7.25716	0.037	0.001	1	9
AC015908.2	7.64915e-05	5.5224	0.037	0.001	1	9
AC100786.1	7.64915e-05	5.48026	0.037	0.001	1	9
HMSD	7.64915e-05	5.32773	0.037	0.001	1	9
AC024575.1	7.64915e-05	5.25305	0.037	0.001	1	9
AC011443.1	7.64915e-05	5.16069	0.037	0.001	1	9
AL021707.2	7.64915e-05	5.36632	0.037	0.001	1	9
BX324167.1	7.64915e-05	5.39693	0.037	0.001	1	9
CDPF1	7.64915e-05	5.2526	0.037	0.001	1	9
FP236315.1	7.64915e-05	5.15872	0.037	0.001	1	9
SSNA1	7.88949e-05	2.70668	0.148	0.023	1	9
RBP7	7.94535e-05	5.00762	0.037	0.001	1	9
AC245297.2	7.94535e-05	4.281	0.037	0.001	1	9
RAB13	7.94535e-05	4.20816	0.037	0.001	1	9
AL121987.1	7.94535e-05	4.90972	0.037	0.001	1	9
LINC00626	7.94535e-05	4.11557	0.037	0.001	1	9
AL078644.2	7.94535e-05	4.94211	0.037	0.001	1	9
CR1	7.94535e-05	4.97697	0.037	0.001	1	9
ATF3	7.94535e-05	4.6018	0.037	0.001	1	9
CAPG	7.94535e-05	4.83028	0.037	0.001	1	9
AC079584.2	7.94535e-05	3.33434	0.037	0.001	1	9
AC007679.1	7.94535e-05	3.75912	0.037	0.001	1	9
AC018809.2	7.94535e-05	4.73679	0.037	0.001	1	9
AC116424.1	7.94535e-05	2.85926	0.037	0.001	1	9
AC093274.1	7.94535e-05	4.94897	0.037	0.001	1	9
AC025465.1	7.94535e-05	5.0238	0.037	0.001	1	9
IRF1	7.94535e-05	4.78733	0.037	0.001	1	9
NMUR2	7.94535e-05	4.49831	0.037	0.001	1	9
KCNMB1	7.94535e-05	4.82407	0.037	0.001	1	9
IP6K3	7.94535e-05	5.02064	0.037	0.001	1	9
AL356277.3	7.94535e-05	4.94034	0.037	0.001	1	9
NCOA7-AS1	7.94535e-05	4.93209	0.037	0.001	1	9
AC098851.1	7.94535e-05	4.65997	0.037	0.001	1	9
KEL	7.94535e-05	4.58996	0.037	0.001	1	9
RENBP	7.94535e-05	4.97919	0.037	0.001	1	9
LINC01109	7.94535e-05	4.23363	0.037	0.001	1	9
FGD3	7.94535e-05	4.70999	0.037	0.001	1	9
AL161785.3	7.94535e-05	4.86521	0.037	0.001	1	9
DEPDC7	7.94535e-05	4.84722	0.037	0.001	1	9
AP003031.2	7.94535e-05	3.72321	0.037	0.001	1	9
AL161935.3	7.94535e-05	4.42369	0.037	0.001	1	9
COL13A1	7.94535e-05	4.67202	0.037	0.001	1	9
CLEC9A	7.94535e-05	4.80785	0.037	0.001	1	9
ENDOU	7.94535e-05	4.75472	0.037	0.001	1	9
HAL	7.94535e-05	4.89322	0.037	0.001	1	9
AC089999.1	7.94535e-05	4.96626	0.037	0.001	1	9
CDK2AP1	7.94535e-05	4.75236	0.037	0.001	1	9
LINC01080	7.94535e-05	4.83995	0.037	0.001	1	9
AL162464.1	7.94535e-05	4.55736	0.037	0.001	1	9
AL139317.1	7.94535e-05	5.00022	0.037	0.001	1	9
DIO2-AS1	7.94535e-05	3.95409	0.037	0.001	1	9
AC102941.1	7.94535e-05	4.90736	0.037	0.001	1	9
AC013640.1	7.94535e-05	4.91127	0.037	0.001	1	9
AC010931.2	7.94535e-05	4.68015	0.037	0.001	1	9
AC108451.1	7.94535e-05	4.48892	0.037	0.001	1	9
AC099508.2	7.94535e-05	5.05174	0.037	0.001	1	9
AC009163.7	7.94535e-05	3.81082	0.037	0.001	1	9
CHST6	7.94535e-05	4.98226	0.037	0.001	1	9
AC105430.1	7.94535e-05	4.76754	0.037	0.001	1	9
AC009063.3	7.94535e-05	4.92376	0.037	0.001	1	9
TRAF4	7.94535e-05	4.64639	0.037	0.001	1	9
KIF18B	7.94535e-05	4.93147	0.037	0.001	1	9
AC139099.3	7.94535e-05	4.74488	0.037	0.001	1	9
AC110597.3	7.94535e-05	4.98831	0.037	0.001	1	9
AL136460.1	7.94535e-05	3.78178	0.037	0.001	1	9
NKX2-2	7.94535e-05	4.18895	0.037	0.001	1	9
AC005329.1	7.94535e-05	4.80685	0.037	0.001	1	9
OR7C1	7.94535e-05	4.93583	0.037	0.001	1	9
ZNF599	7.94535e-05	4.28871	0.037	0.001	1	9
AC011473.1	7.94535e-05	4.95335	0.037	0.001	1	9
AC012313.8	7.94535e-05	4.49482	0.037	0.001	1	9
SLC5A1	7.94535e-05	4.3717	0.037	0.001	1	9
RASSF2	7.96764e-05	2.86394	0.111	0.013	1	9
PBLD	8.30788e-05	2.9634	0.111	0.013	1	9
RAB30-AS1	8.31366e-05	1.61165	0.37	0.113	1	9
IKZF2	8.37605e-05	2.25674	0.333	0.103	1	9
TRPV3	8.42431e-05	2.8673	0.111	0.013	1	9
MR1	8.78292e-05	2.68012	0.111	0.013	1	9
AC019117.3	8.90563e-05	2.73664	0.111	0.013	1	9
DPYD	8.9509e-05	0.85509	0.889	0.691	1	9
NADSYN1	8.96444e-05	1.8294	0.259	0.062	1	9
PPRC1	9.38102e-05	2.47257	0.148	0.023	1	9
FAM20B	9.75749e-05	1.68129	0.37	0.117	1	9
GRIA2	9.85091e-05	-0.911937	0.815	0.935	1	9
SLC22A15	0.000100082	1.63321	0.519	0.204	1	9
TXNIP	0.000103547	3.34695	0.148	0.025	1	9
MYO1D	0.000105004	1.20241	0.778	0.466	1	9
COMMD10	0.000105524	1.41471	0.63	0.305	1	9
DYNC1LI2	0.000109206	1.58805	0.519	0.206	1	9
TBC1D25	0.000111033	1.95983	0.222	0.049	1	9
C1orf198	0.000111972	2.48171	0.185	0.037	1	9
DDX17	0.00011392	0.965728	0.852	0.511	1	9
STK3	0.000126675	2.32043	0.333	0.104	1	9
RNF13	0.000127597	1.83638	0.519	0.252	1	9
RALGDS	0.00013009	2.3218	0.296	0.084	1	9
RAB33A	0.000132283	3.39622	0.111	0.014	1	9
AC001226.2	0.000132283	3.33405	0.111	0.014	1	9
ZNF644	0.000135078	1.143	0.63	0.308	1	9
COLEC12	0.00013941	3.49243	0.111	0.014	1	9
CAMK1D	0.000141147	-0.971062	0.889	0.867	1	9
DICER1	0.000149312	1.28242	0.63	0.293	1	9
ZNF608	0.000151065	1.42416	0.407	0.145	1	9
SH3D19	0.000152438	1.23112	0.63	0.3	1	9
VPS18	0.000156791	2.94075	0.111	0.014	1	9
DEPTOR	0.000158039	1.57702	0.407	0.14	1	9
AC091948.1	0.000161257	1.6873	0.37	0.12	1	9
OSBPL9	0.000162683	1.39519	0.556	0.256	1	9
PYROXD2	0.000163024	2.9865	0.111	0.014	1	9
ZBED5	0.000165943	1.32863	0.407	0.138	1	9
TAF1	0.000166322	1.82685	0.519	0.206	1	9
MATN2	0.00016662	2.33242	0.222	0.052	1	9
AC005899.7	0.000167308	2.80766	0.111	0.014	1	9
SYN3	0.000169797	-1.49896	0.667	0.807	1	9
C9orf3	0.000170406	1.21619	0.815	0.544	1	9
AC007785.1	0.000172547	2.04999	0.333	0.104	1	9
UBXN2A	0.00017551	1.20989	0.481	0.183	1	9
SSPN	0.000176195	2.48609	0.111	0.014	1	9
CELF2	0.000177481	-0.637385	0.963	0.981	1	9
ZNF169	0.000180455	2.21703	0.222	0.052	1	9
SLC7A6OS	0.0001812	2.26527	0.185	0.038	1	9
CACNA1B	0.000181661	-0.986448	0.889	0.866	1	9
FRMPD4	0.000182722	-0.89495	0.852	0.918	1	9
PPP2R5A	0.000184692	1.88875	0.259	0.066	1	9
NIPAL3	0.000185545	1.77042	0.37	0.124	1	9
AC114912.1	0.000185717	4.00727	0.074	0.007	1	9
SLC22A23	0.000189016	1.12652	0.667	0.332	1	9
CAPS	0.000189114	3.40512	0.074	0.007	1	9
SLC4A10	0.000189268	-1.02724	0.741	0.861	1	9
WSB1	0.000190593	1.17567	0.556	0.253	1	9
AC016766.1	0.000192569	3.56784	0.074	0.007	1	9
ROMO1	0.000192569	4.64292	0.074	0.007	1	9
GABRB2	0.000195248	-1.10102	0.63	0.833	1	9
MVB12B	0.000196833	1.32097	0.63	0.322	1	9
SRPX	0.000199658	3.5889	0.074	0.007	1	9
PALM2-AKAP2	0.000200257	1.89132	0.407	0.152	1	9
RHOG	0.000203294	3.65345	0.074	0.007	1	9
AC011921.1	0.000203294	2.69326	0.074	0.007	1	9
FNBP1	0.000205756	1.24329	0.704	0.372	1	9
COL9A2	0.000206992	3.10719	0.074	0.007	1	9
ZBTB47	0.000206992	3.24272	0.074	0.007	1	9
AC012617.1	0.000206992	3.34483	0.074	0.007	1	9
SYN2	0.000208687	-1.23301	0.481	0.787	1	9
KLF3	0.000210505	2.0715	0.185	0.038	1	9
GM2A	0.000210753	3.4236	0.074	0.007	1	9
LINC01630	0.000214184	2.48396	0.222	0.055	1	9
IQCN	0.000214578	3.29424	0.074	0.007	1	9
PMP2	0.00021559	2.38082	0.148	0.026	1	9
ZNF638	0.000217836	0.769961	0.963	0.717	1	9
AC091180.2	0.000218468	2.1294	0.074	0.007	1	9
MITF	0.000220547	1.80271	0.259	0.068	1	9
GPR34	0.000222425	2.6514	0.074	0.007	1	9
SVEP1	0.000225852	2.25606	0.259	0.07	1	9
MYO9B	0.000230135	1.19608	0.63	0.28	1	9
CCDC88A	0.000230488	0.878758	0.926	0.693	1	9
NKX6-2	0.00023162	3.67719	0.111	0.016	1	9
TSC22D4	0.000234378	2.88037	0.185	0.038	1	9
HBS1L	0.000235975	1.44301	0.407	0.145	1	9
FDFT1	0.00023664	1.79613	0.37	0.136	1	9
GNG7	0.000238035	1.27941	0.556	0.237	1	9
ENOX2	0.000250864	1.81374	0.259	0.069	1	9
NFKBIA	0.00025267	2.75783	0.185	0.04	1	9
MTMR10	0.000265999	2.22277	0.222	0.055	1	9
THADA	0.000269545	1.34574	0.556	0.247	1	9
OLIG1	0.00027169	2.99687	0.111	0.016	1	9
PLXNA4	0.000275354	-2.03585	0.333	0.602	1	9
MAML2	0.000281519	1.01545	0.556	0.227	1	9
AC124657.1	0.000285272	3.31823	0.111	0.016	1	9
EGLN3	0.000286883	1.63325	0.222	0.052	1	9
OTUD7B	0.000291132	1.37928	0.37	0.124	1	9
ANKIB1	0.000294173	0.940684	0.778	0.474	1	9
ZNF667-AS1	0.000295624	2.22217	0.222	0.057	1	9
EXOSC8	0.000295872	2.83748	0.111	0.016	1	9
ARHGAP22	0.000300697	1.386	0.444	0.172	1	9
MOB3B	0.000309453	1.45058	0.519	0.231	1	9
TRIM16L	0.000310581	2.28452	0.111	0.016	1	9
C12orf60	0.000314363	2.52864	0.111	0.016	1	9
ZNF347	0.00031534	2.42564	0.222	0.056	1	9
GANC	0.000320911	1.92124	0.296	0.091	1	9
DHCR24	0.000327172	2.14663	0.222	0.057	1	9
SP4	0.000330181	1.48625	0.333	0.114	1	9
MRI1	0.000363585	2.01247	0.222	0.056	1	9
CCNH	0.000368768	0.828619	0.778	0.502	1	9
RBM33	0.000378396	1.05432	0.593	0.311	1	9
LYPLAL1	0.000379735	1.57986	0.333	0.111	1	9
PEX5L	0.000380325	1.04185	0.926	0.761	1	9
EPS15	0.000389518	1.35833	0.519	0.231	1	9
PLCB1	0.000392055	-0.764204	0.963	0.958	1	9
GPM6B	0.000395414	0.966894	0.815	0.678	1	9
CACNA1C	0.000398335	-0.771722	0.778	0.948	1	9
ARHGAP26	0.000400307	-1.04189	0.593	0.818	1	9
RAB40B	0.000401418	1.29697	0.444	0.171	1	9
LIPA	0.000404477	1.26254	0.519	0.245	1	9
STARD13	0.000407413	1.28524	0.63	0.317	1	9
GSTCD	0.000412153	1.81205	0.333	0.108	1	9
SWT1	0.000414925	1.49304	0.296	0.088	1	9
HEG1	0.000428467	3.10348	0.111	0.017	1	9
ENTPD3-AS1	0.000433434	2.87428	0.111	0.017	1	9
BUD13	0.000448662	2.81099	0.111	0.017	1	9
AMPD3	0.000453571	2.55952	0.222	0.057	1	9
ZNF727	0.000454546	2.49255	0.148	0.028	1	9
DLGAP2	0.000456975	-0.730776	0.926	0.933	1	9
RDX	0.000474501	1.49433	0.444	0.171	1	9
SCRIB	0.000475156	2.67527	0.111	0.017	1	9
CREB3L2	0.0004888	2.35332	0.148	0.028	1	9
SEMA4D	0.000496665	1.31743	0.519	0.232	1	9
ABTB2	0.000503104	3.21082	0.111	0.017	1	9
ARRDC2	0.000503104	2.45866	0.111	0.017	1	9
MST1R	0.000533279	3.63879	0.074	0.008	1	9
BTG2	0.000541871	3.49107	0.074	0.008	1	9
TRAM1L1	0.000541871	3.54004	0.074	0.008	1	9
ZNF738	0.000551026	2.634	0.111	0.017	1	9
ST6GALNAC4	0.000559443	3.62005	0.074	0.008	1	9
SPI1	0.000559443	3.16637	0.074	0.008	1	9
AL135925.1	0.000559443	3.03765	0.074	0.008	1	9
HPN	0.000559443	3.09937	0.074	0.008	1	9
ADAMTS1	0.000559443	3.30691	0.074	0.008	1	9
SMNDC1	0.00055986	2.45836	0.148	0.029	1	9
BTG3	0.000563654	2.26962	0.111	0.017	1	9
NFASC	0.000565614	0.961358	0.778	0.577	1	9
AL513327.1	0.000568427	3.2135	0.074	0.008	1	9
CCDC150	0.000568427	2.81786	0.074	0.008	1	9
AC004039.1	0.000568427	2.4575	0.074	0.008	1	9
AC093843.1	0.000577545	3.04945	0.074	0.008	1	9
AC095060.1	0.000577545	3.39404	0.074	0.008	1	9
FBXL4	0.000578787	1.48391	0.37	0.138	1	9
AL513550.1	0.000586799	3.11334	0.074	0.008	1	9
LITAF	0.000586799	2.89495	0.074	0.008	1	9
MYO15B	0.000586799	2.9604	0.074	0.008	1	9
PCDH9-AS2	0.000610114	1.43506	0.185	0.041	1	9
2024-09-04	0.000614914	1.8376	0.185	0.042	1	9
PCDH7	0.000623644	-1.12485	0.593	0.817	1	9
TMCC2	0.000626039	1.36273	0.222	0.056	1	9
PTPRJ	0.000628508	1.10028	0.63	0.348	1	9
R3HDM1	0.000638675	-0.844687	0.852	0.892	1	9
SYT9	0.000642118	1.51003	0.259	0.075	1	9
SHANK2	0.000642695	-1.45835	0.407	0.666	1	9
FAM98A	0.000644381	2.28781	0.148	0.029	1	9
HCN1	0.000656208	-0.733228	0.481	0.769	1	9
FAM95C	0.000657046	1.71273	0.185	0.042	1	9
AK5	0.000666242	0.641255	0.963	0.715	1	9
ILF2	0.000666412	2.98714	0.111	0.018	1	9
FRMD4A	0.000685728	-0.544503	1	0.978	1	9
ELOVL5	0.000693072	1.76462	0.296	0.098	1	9
ENOX1	0.000707302	0.745613	0.926	0.8	1	9
CACNG4	0.000709216	1.60792	0.148	0.029	1	9
KPNB1	0.000710509	1.58631	0.444	0.197	1	9
RAB9A	0.000716844	2.82764	0.185	0.045	1	9
AC107375.1	0.000721637	1.92523	0.148	0.029	1	9
RALY	0.000722698	1.19443	0.333	0.113	1	9
LAMA2	0.000726794	0.932795	0.63	0.288	1	9
FECH	0.000727229	1.71871	0.222	0.058	1	9
SNX29	0.000728034	1.04177	0.667	0.355	1	9
PDE4D	0.000745801	-0.515697	0.963	0.981	1	9
ZNF652	0.000746942	1.77924	0.481	0.251	1	9
ATRNL1	0.000751625	-0.7883	0.852	0.924	1	9
ERGIC3	0.000752182	2.86244	0.185	0.043	1	9
ARID1A	0.000755478	1.35109	0.519	0.235	1	9
ATP8A2	0.000780142	-0.881798	0.704	0.871	1	9
TJAP1	0.000789177	2.16462	0.185	0.045	1	9
PIH1D1	0.000792501	2.61698	0.111	0.018	1	9
TEX29	0.000841959	2.2841	0.148	0.03	1	9
RAD51B	0.000851396	1.66694	0.37	0.14	1	9
TXNDC9	0.000870851	1.96692	0.148	0.03	1	9
ITGB1	0.000878376	1.73816	0.222	0.06	1	9
GATM	0.000891585	2.69631	0.185	0.046	1	9
RBMX	0.000929546	1.57894	0.407	0.164	1	9
RB1	0.000945111	0.979055	0.593	0.295	1	9
GPAT4	0.000949599	1.85454	0.222	0.062	1	9
PSAT1	0.00096497	2.57782	0.148	0.031	1	9
SNTG1	0.000966358	-0.733913	0.815	0.924	1	9
COLGALT2	0.000998312	1.60919	0.444	0.215	1	9
PSME4	0.00100726	0.932053	0.481	0.205	1	9
ZNF839	0.00101002	2.25965	0.185	0.046	1	9
CBR1	0.00101375	2.48882	0.148	0.031	1	9
SNAP91	0.00105491	-1.10266	0.556	0.744	1	9
GRM5	0.00105717	-0.677259	0.963	0.921	1	9
MOSPD2	0.00107091	1.6265	0.185	0.045	1	9
NIPSNAP2	0.00107391	1.70254	0.407	0.171	1	9
XPO7	0.00108183	1.20171	0.444	0.186	1	9
LURAP1L	0.00108263	1.69023	0.222	0.061	1	9
FLRT2	0.00108453	-1.05345	0.593	0.793	1	9
RAI14	0.00110015	2.08109	0.148	0.031	1	9
FILIP1	0.00111823	2.12074	0.148	0.031	1	9
ATP8A1	0.00113086	0.953424	0.852	0.676	1	9
CDC14B	0.00115597	1.09997	0.593	0.311	1	9
DDR1	0.00115814	2.55403	0.111	0.019	1	9
CDC42SE2	0.00116676	1.20489	0.593	0.301	1	9
RALYL	0.0011793	-0.718171	0.963	0.918	1	9
AGBL4	0.00120583	-0.719018	0.926	0.939	1	9
PRPF4B	0.00121251	0.84796	0.481	0.193	1	9
CACNA1A	0.00121737	-0.897772	0.852	0.893	1	9
IGSF11	0.00121743	1.26416	0.556	0.307	1	9
TTC7A	0.00122539	1.31982	0.296	0.099	1	9
NDUFB8	0.00122765	3.31897	0.074	0.009	1	9
SALL2	0.00122765	3.5874	0.074	0.009	1	9
KCNQ5	0.0012418	-0.654845	0.963	0.936	1	9
AC046136.1	0.00124531	3.11565	0.074	0.009	1	9
CLNK	0.00124531	3.38423	0.074	0.009	1	9
ADGRB3	0.00124991	-0.409451	1	0.992	1	9
HSF1	0.00125494	1.69696	0.222	0.064	1	9
AC005020.2	0.00126321	2.90794	0.074	0.009	1	9
LMTK2	0.00127316	0.738816	0.741	0.401	1	9
BCL2L11	0.00128134	4.09476	0.074	0.009	1	9
SRR	0.00128208	2.38635	0.111	0.019	1	9
SUMF1	0.00128228	1.08803	0.63	0.35	1	9
ZNF212	0.00128335	1.9112	0.148	0.031	1	9
GNAI1	0.00129373	1.38824	0.481	0.245	1	9
WWTR1	0.00129488	1.97938	0.222	0.061	1	9
LRIG1	0.00129628	1.6218	0.259	0.084	1	9
RNASEL	0.00129972	3.41462	0.074	0.009	1	9
AC068888.1	0.00129972	2.74825	0.074	0.009	1	9
DEPDC4	0.00129972	3.36164	0.074	0.009	1	9
AAMDC	0.00129973	1.8302	0.222	0.064	1	9
FAM241B	0.0013083	2.48958	0.111	0.019	1	9
RPRD1B	0.00131185	1.45568	0.296	0.1	1	9
AC063979.2	0.00131834	2.59398	0.074	0.009	1	9
ATP11C	0.00131834	3.0404	0.074	0.009	1	9
CAPN10-DT	0.0013372	3.06367	0.074	0.009	1	9
ZNF326	0.00135048	1.47306	0.296	0.101	1	9
DNPH1	0.00137568	2.95537	0.074	0.009	1	9
NRXN1	0.00138226	-0.559019	0.963	0.991	1	9
BBS2	0.00141394	1.29335	0.407	0.168	1	9
FSCN1	0.00141491	2.04304	0.185	0.048	1	9
DCLK2	0.00141697	-1.78026	0.185	0.488	1	9
ATG10	0.00143597	1.32537	0.481	0.205	1	9
FAM155A	0.00146701	-0.440678	1	0.99	1	9
TRIO	0.00148349	-0.917414	0.704	0.808	1	9
GOLGA7	0.00149133	2.3258	0.185	0.048	1	9
GALNT17	0.0015001	-0.917114	0.704	0.839	1	9
CADPS	0.00150391	-0.889092	0.852	0.882	1	9
PPP3CA	0.00151545	-0.735992	0.926	0.909	1	9
HSP90AA1	0.00152792	1.10491	0.741	0.478	1	9
MYO6	0.00154177	1.176	0.593	0.319	1	9
DDX6	0.00154256	1.34666	0.481	0.225	1	9
ZFYVE16	0.00157909	1.13854	0.519	0.258	1	9
CPOX	0.001584	1.52483	0.333	0.128	1	9
KIAA1468	0.00158407	1.1456	0.593	0.297	1	9
ZNF717	0.00158525	1.44299	0.259	0.081	1	9
ANKRD28	0.00160815	1.0128	0.63	0.348	1	9
KAZN	0.00161751	-0.916171	0.778	0.903	1	9
UBR7	0.00163601	2.34781	0.148	0.033	1	9
BRINP2	0.00164069	-2.09272	0.222	0.466	1	9
LINC01285	0.00165007	2.8239	0.111	0.02	1	9
KCNMA1	0.00166162	-0.591401	0.926	0.941	1	9
ST3GAL6	0.00166585	1.04248	0.519	0.27	1	9
CNTNAP2	0.00167813	-0.690497	1	0.996	1	9
SLC2A5	0.00172123	4.65766	0.037	0.002	1	9
ID3	0.00172123	4.33476	0.037	0.002	1	9
KRTCAP2	0.00172123	4.41307	0.037	0.002	1	9
SLC45A3	0.00172123	5.0011	0.037	0.002	1	9
AC012360.3	0.00172123	5.33937	0.037	0.002	1	9
ZSWIM2	0.00172123	4.52604	0.037	0.002	1	9
DTHD1	0.00172123	5.00798	0.037	0.002	1	9
LINC02226	0.00172123	4.6816	0.037	0.002	1	9
LINC02199	0.00172123	4.60027	0.037	0.002	1	9
ETV7	0.00172123	4.82014	0.037	0.002	1	9
ADGB	0.00172123	4.68015	0.037	0.002	1	9
WNT16	0.00172123	5.66408	0.037	0.002	1	9
LINC00958	0.00172123	5.1112	0.037	0.002	1	9
LINC02548	0.00172123	4.59883	0.037	0.002	1	9
BBOX1	0.00172123	5.26125	0.037	0.002	1	9
POU2AF1	0.00172123	4.59632	0.037	0.002	1	9
GRTP1	0.00172123	4.54199	0.037	0.002	1	9
MYH7	0.00172123	4.54807	0.037	0.002	1	9
AL157912.1	0.00172123	4.86856	0.037	0.002	1	9
ITGAX	0.00172123	5.3837	0.037	0.002	1	9
CXCL16	0.00172123	4.37003	0.037	0.002	1	9
LINC01497	0.00172123	4.71971	0.037	0.002	1	9
AC011825.4	0.00172123	4.5933	0.037	0.002	1	9
ADGRE2	0.00172123	4.60152	0.037	0.002	1	9
SPECC1L	0.00172123	5.13465	0.037	0.002	1	9
AP000146.1	0.00172123	4.59671	0.037	0.002	1	9
KANSL1L	0.00172624	1.09592	0.519	0.249	1	9
TRAPPC10	0.00174376	1.18216	0.37	0.151	1	9
AC108058.1	0.00176531	3.71004	0.037	0.002	1	9
AC110769.2	0.00176531	4.39974	0.037	0.002	1	9
AC009312.1	0.00176531	3.96482	0.037	0.002	1	9
AC012508.1	0.00176531	4.23105	0.037	0.002	1	9
LINC01877	0.00176531	4.20404	0.037	0.002	1	9
AC078788.1	0.00176531	4.40789	0.037	0.002	1	9
LINC01098	0.00176531	4.1002	0.037	0.002	1	9
DDX4	0.00176531	3.65515	0.037	0.002	1	9
C6orf10	0.00176531	2.63968	0.037	0.002	1	9
AL365205.3	0.00176531	4.10621	0.037	0.002	1	9
C6orf58	0.00176531	4.4365	0.037	0.002	1	9
SLC26A5	0.00176531	4.1473	0.037	0.002	1	9
AC110995.1	0.00176531	4.26224	0.037	0.002	1	9
LINC01456	0.00176531	4.45974	0.037	0.002	1	9
CFAP47	0.00176531	4.37866	0.037	0.002	1	9
PFKFB1	0.00176531	4.14481	0.037	0.002	1	9
LINC01402	0.00176531	4.12054	0.037	0.002	1	9
AP005717.1	0.00176531	3.59364	0.037	0.002	1	9
PIGO	0.00176531	3.69801	0.037	0.002	1	9
AL390774.2	0.00176531	3.90398	0.037	0.002	1	9
LMX1B	0.00176531	4.25712	0.037	0.002	1	9
AP003419.1	0.00176531	4.27948	0.037	0.002	1	9
APOA1-AS	0.00176531	3.20246	0.037	0.002	1	9
CDNF	0.00176531	4.38579	0.037	0.002	1	9
C12orf56	0.00176531	4.19813	0.037	0.002	1	9
AC025164.1	0.00176531	4.02119	0.037	0.002	1	9
AC068768.1	0.00176531	4.14135	0.037	0.002	1	9
AC007686.2	0.00176531	4.27546	0.037	0.002	1	9
AC090970.2	0.00176531	4.18899	0.037	0.002	1	9
PCLAF	0.00176531	3.86349	0.037	0.002	1	9
ADAMTS7	0.00176531	4.26867	0.037	0.002	1	9
AC012254.3	0.00176531	4.27348	0.037	0.002	1	9
DENND1C	0.00176531	4.14513	0.037	0.002	1	9
LYPD3	0.00176531	4.08609	0.037	0.002	1	9
AC008403.3	0.00176531	3.50496	0.037	0.002	1	9
AC020909.2	0.00176531	4.07274	0.037	0.002	1	9
AC006946.2	0.00176531	4.10438	0.037	0.002	1	9
FP565260.1	0.00176531	4.36102	0.037	0.002	1	9
DYM	0.00179348	0.846592	0.778	0.511	1	9
FBLIM1	0.00181044	3.87434	0.037	0.002	1	9
AL035416.1	0.00181044	4.09317	0.037	0.002	1	9
HMCN1	0.00181044	3.31724	0.037	0.002	1	9
C2orf48	0.00181044	4.03779	0.037	0.002	1	9
AC093110.1	0.00181044	3.32442	0.037	0.002	1	9
DLX2	0.00181044	4.1867	0.037	0.002	1	9
AC006460.1	0.00181044	3.65892	0.037	0.002	1	9
GLYCTK	0.00181044	3.99204	0.037	0.002	1	9
TM4SF1	0.00181044	3.99504	0.037	0.002	1	9
YEATS2-AS1	0.00181044	4.21536	0.037	0.002	1	9
IGFBP7-AS1	0.00181044	3.56282	0.037	0.002	1	9
AC079341.1	0.00181044	3.94088	0.037	0.002	1	9
FAM218A	0.00181044	4.12072	0.037	0.002	1	9
ARSI	0.00181044	3.99375	0.037	0.002	1	9
CCNB3	0.00181044	4.05187	0.037	0.002	1	9
AL022157.1	0.00181044	3.80518	0.037	0.002	1	9
AC069185.1	0.00181044	3.36936	0.037	0.002	1	9
BHLHE22	0.00181044	4.05227	0.037	0.002	1	9
ZFHX4-AS1	0.00181044	4.0411	0.037	0.002	1	9
AC104316.1	0.00181044	2.84057	0.037	0.002	1	9
LDHC	0.00181044	4.15465	0.037	0.002	1	9
AP001790.1	0.00181044	3.60458	0.037	0.002	1	9
STT3A-AS1	0.00181044	2.97518	0.037	0.002	1	9
ADARB2-AS1	0.00181044	3.5691	0.037	0.002	1	9
TMEM273	0.00181044	3.98122	0.037	0.002	1	9
H2AFJ	0.00181044	3.5343	0.037	0.002	1	9
FAM222A-AS1	0.00181044	3.91859	0.037	0.002	1	9
TRPV4	0.00181044	4.0149	0.037	0.002	1	9
LACC1	0.00181044	3.77163	0.037	0.002	1	9
LTB4R	0.00181044	3.74518	0.037	0.002	1	9
AC015712.4	0.00181044	3.84061	0.037	0.002	1	9
AC087501.1	0.00181044	4.13089	0.037	0.002	1	9
AC007923.4	0.00181044	3.42148	0.037	0.002	1	9
ACP7	0.00181044	4.06814	0.037	0.002	1	9
SIGLEC7	0.00181044	3.75376	0.037	0.002	1	9
TST	0.00181044	3.87108	0.037	0.002	1	9
LINC01315	0.00181044	3.60861	0.037	0.002	1	9
WDPCP	0.001822	0.791549	0.778	0.536	1	9
FAXDC2	0.00182569	1.6743	0.222	0.064	1	9
GABRB1	0.00184417	-0.802253	0.778	0.839	1	9
ABCD3	0.00184607	1.40405	0.259	0.082	1	9
DOCK4	0.00186439	0.758381	0.926	0.75	1	9
NR2F1-AS1	0.00189104	-1.24499	0.37	0.628	1	9
PDLIM5	0.00192033	2.0075	0.148	0.033	1	9
NDE1	0.00192512	2.3571	0.111	0.02	1	9
PTPN13	0.00192883	1.15004	0.519	0.27	1	9
VCAN	0.00193163	1.31798	0.148	0.032	1	9
POLK	0.00193315	1.72474	0.481	0.223	1	9
SAV1	0.00193364	1.69345	0.185	0.048	1	9
SNRPF	0.00193892	2.50265	0.222	0.068	1	9
CLCN2	0.00194364	1.96025	0.111	0.02	1	9
SLC6A8	0.00196609	1.51218	0.222	0.065	1	9
SV2B	0.00197138	-0.912524	0.407	0.657	1	9
PTPRK	0.00198327	0.676603	0.852	0.708	1	9
ANK3	0.00203902	0.54396	1	0.921	1	9
FEZ1	0.00206911	1.31381	0.37	0.142	1	9
TMEM232	0.00207066	-1.25326	0.407	0.652	1	9
XIST	0.00207249	0.580085	0.889	0.566	1	9
PLPP1	0.00207862	1.05513	0.556	0.287	1	9
SEMA3C	0.00209794	0.937645	0.333	0.124	1	9
SCN2A	0.00211754	-0.994907	0.593	0.777	1	9
ADD2	0.00212337	-1.99768	0.185	0.455	1	9
ACSL3	0.00215236	1.15639	0.593	0.312	1	9
PAK3	0.00217109	-0.995434	0.407	0.729	1	9
SFPQ	0.00217602	1.15584	0.556	0.282	1	9
C21orf62-AS1	0.00218379	1.54666	0.222	0.066	1	9
AFDN	0.00220573	0.850061	0.593	0.294	1	9
DANT2	0.00224835	-0.996189	0.519	0.74	1	9
C6orf48	0.00225507	4.92859	0.074	0.01	1	9
RAP1A	0.00226127	1.0594	0.519	0.276	1	9
CHSY3	0.00227226	-1.03636	0.556	0.768	1	9
RBFOX3	0.00232115	-0.69724	1	1	1	9
PTPRN2	0.00234156	-0.839438	0.815	0.864	1	9
NR2C2	0.00236544	1.11936	0.407	0.173	1	9
C7orf26	0.00238602	2.74106	0.111	0.021	1	9
GAB2	0.00239415	1.38249	0.519	0.279	1	9
FAM53A	0.00240594	3.32461	0.074	0.01	1	9
MAG	0.00240594	3.59954	0.074	0.01	1	9
ZBTB37	0.00243213	2.00547	0.148	0.035	1	9
CASP2	0.00243213	1.97878	0.148	0.035	1	9
RAB7B	0.00243721	3.24365	0.074	0.01	1	9
SRCIN1	0.00243893	1.2228	0.667	0.418	1	9
MYLK4	0.00245268	2.99696	0.111	0.021	1	9
AB015752.1	0.00245268	2.60664	0.111	0.021	1	9
LYN	0.00250085	4.21128	0.074	0.01	1	9
LINC02551	0.00250085	3.10626	0.074	0.01	1	9
ADSS	0.00250087	1.82437	0.259	0.088	1	9
LINC00467	0.00253324	4.81088	0.074	0.01	1	9
AC007326.4	0.00253324	3.14788	0.074	0.01	1	9
BDNF-AS	0.00254127	1.59169	0.148	0.035	1	9
GABPB1-AS1	0.00256	1.32749	0.481	0.233	1	9
CYP26B1	0.00256601	2.41632	0.074	0.01	1	9
MCM7	0.00256601	3.18204	0.074	0.01	1	9
PYCR3	0.00256601	2.37055	0.074	0.01	1	9
ITPR1	0.00258835	-1.32817	0.407	0.632	1	9
PPP1R7	0.00259475	1.29746	0.333	0.13	1	9
SGO2	0.00263272	2.88464	0.074	0.01	1	9
C8orf88	0.00263272	2.843	0.074	0.01	1	9
LLPH	0.00263272	2.62994	0.074	0.01	1	9
C1QTNF2	0.00266666	2.82327	0.074	0.01	1	9
AC087473.1	0.00266666	2.38105	0.074	0.01	1	9
DOT1L	0.00266885	2.13231	0.185	0.052	1	9
KCNB2	0.00268725	-1.28611	0.519	0.677	1	9
PAQR6	0.00270101	2.59815	0.074	0.01	1	9
ELF1	0.00271308	1.75658	0.222	0.068	1	9
WDFY3	0.00274623	0.672801	0.815	0.52	1	9
KIRREL3	0.00279009	0.68537	0.963	0.747	1	9
FGF12	0.00279033	-0.588816	0.926	0.95	1	9
MBD3	0.00283627	1.7129	0.185	0.05	1	9
AC007364.1	0.00285233	2.47076	0.222	0.074	1	9
HDAC11	0.00285459	1.76428	0.148	0.035	1	9
FARP2	0.00287011	1.61946	0.37	0.165	1	9
CRTC3	0.00289147	0.754849	0.593	0.328	1	9
GTPBP4	0.00291363	2.22807	0.148	0.036	1	9
HELB	0.00294241	2.05554	0.111	0.021	1	9
FNDC3A	0.00296629	1.20029	0.556	0.302	1	9
ANKS1B	0.00303181	-0.409192	1	0.99	1	9
VCPKMT	0.00308398	2.05026	0.148	0.036	1	9
NUFIP2	0.00310563	0.815955	0.519	0.237	1	9
AC098650.1	0.00310703	1.70007	0.185	0.05	1	9
MARCKSL1	0.00311527	2.81684	0.148	0.037	1	9
AL357055.3	0.00311527	2.11262	0.148	0.037	1	9
NRCAM	0.00311957	-0.792629	0.667	0.851	1	9
KMT5A	0.00316113	1.65635	0.185	0.051	1	9
EGR1	0.00321936	2.18228	0.111	0.021	1	9
ATP6AP2	0.00325659	1.5416	0.222	0.071	1	9
TXNL1	0.00326347	1.57455	0.296	0.116	1	9
ARHGAP23	0.00327069	1.57993	0.259	0.091	1	9
CPEB1-AS1	0.00333304	1.69248	0.148	0.036	1	9
PDE7A	0.00333951	1.39644	0.481	0.232	1	9
ZSCAN18	0.00334697	2.67074	0.259	0.091	1	9
CASD1	0.00335095	1.21817	0.37	0.156	1	9
GRK3	0.00337027	-1.82881	0.185	0.459	1	9
DCAF6	0.00342668	-1.94667	0.148	0.423	1	9
SAMHD1	0.00347572	2.55327	0.185	0.054	1	9
KNOP1	0.00348315	2.09126	0.259	0.095	1	9
STXBP5L	0.00348333	-0.577445	0.926	0.949	1	9
TESK2	0.00348443	1.44261	0.296	0.113	1	9
DLGAP4	0.00349398	-1.68569	0.185	0.459	1	9
INTS10	0.00351263	1.30668	0.407	0.181	1	9
DSCAM	0.00354023	-0.686149	0.889	0.894	1	9
MYO5A	0.00355642	0.642722	0.889	0.696	1	9
CDC42BPA	0.00356121	0.654598	0.815	0.78	1	9
NEDD4L	0.00356732	-1.27532	0.481	0.623	1	9
CLIP4	0.00356934	1.15931	0.481	0.244	1	9
GGA1	0.00359003	1.49687	0.259	0.093	1	9
AEBP2	0.00359798	-0.811177	0.37	0.686	1	9
RC3H2	0.00362245	1.49796	0.407	0.186	1	9
PKD2	0.00364597	0.663256	0.667	0.395	1	9
BMS1	0.00367279	1.04222	0.333	0.124	1	9
AL683813.1	0.00368936	1.4652	0.259	0.093	1	9
SERINC1	0.00373587	0.677978	0.444	0.186	1	9
CRYAB	0.00375717	2.00857	0.222	0.075	1	9
DNPEP	0.00377525	2.21146	0.111	0.022	1	9
AC099329.3	0.00380801	2.08103	0.111	0.022	1	9
LPP	0.00381117	0.951151	0.556	0.287	1	9
TMEFF2	0.00383983	0.887018	0.815	0.65	1	9
OTUD7A	0.00386931	0.642299	0.852	0.756	1	9
SCN3A	0.00391663	-1.29067	0.37	0.6	1	9
ZNF770	0.00394597	2.12687	0.185	0.056	1	9
MPHOSPH9	0.00395545	-1.93852	0.148	0.405	1	9
KIF13A	0.00396506	0.845225	0.778	0.472	1	9
RAB30	0.0039679	1.24009	0.407	0.192	1	9
ARF4	0.00406329	2.56921	0.185	0.055	1	9
KCTD4	0.00408083	3.03369	0.074	0.011	1	9
CHN1	0.00410447	-0.931693	0.63	0.776	1	9
PLEKHA5	0.00411114	-0.748467	0.741	0.893	1	9
ATP2B2	0.00412647	-1.00059	0.444	0.718	1	9
C2orf92	0.00413329	1.73558	0.185	0.055	1	9
EXOC6B	0.0041705	0.719208	0.852	0.738	1	9
TRIM73	0.00417825	4.56018	0.074	0.011	1	9
HIPK1	0.00418023	1.24894	0.296	0.109	1	9
IGSF9B	0.00423392	-4.37312	0	0.239	1	9
SMIM29	0.00426092	2.49819	0.111	0.023	1	9
C14orf93	0.00427778	2.89687	0.074	0.011	1	9
AGTPBP1	0.00427994	0.833752	0.704	0.446	1	9
PLIN2	0.00432834	3.04785	0.074	0.011	1	9
P4HA3	0.00432834	2.91498	0.074	0.011	1	9
NAV3	0.00437184	-0.577392	1	0.965	1	9
BCL2L14	0.00437945	2.9234	0.074	0.011	1	9
LPCAT2	0.00437945	3.06639	0.074	0.011	1	9
FTH1	0.00438267	1.34692	0.593	0.337	1	9
WASHC3	0.00439207	1.96295	0.185	0.056	1	9
FBXO4	0.00440586	1.8724	0.111	0.022	1	9
SPDYE16	0.0044311	2.95305	0.074	0.011	1	9
PGM5	0.0044311	2.50757	0.074	0.011	1	9
ST8SIA6	0.00448331	2.90374	0.074	0.011	1	9
PRICKLE1	0.00448992	-1.05805	0.407	0.628	1	9
RPH3A	0.00449132	-3.09778	0.037	0.291	1	9
SLITRK2	0.00451735	2.37981	0.111	0.023	1	9
BACH2	0.00452206	0.710009	0.63	0.343	1	9
ZNF707	0.00453607	2.91018	0.074	0.011	1	9
SNX11	0.00453607	2.6388	0.074	0.011	1	9
USE1	0.00453607	2.71059	0.074	0.011	1	9
CARD8	0.00453607	2.73734	0.074	0.011	1	9
CFLAR	0.00457682	1.59384	0.185	0.055	1	9
AL359643.2	0.0045894	2.70258	0.074	0.011	1	9
PLPP4	0.0045894	2.59746	0.074	0.011	1	9
AC005394.1	0.0045894	2.60534	0.074	0.011	1	9
FXR1	0.00460394	1.49163	0.519	0.281	1	9
CCM2L	0.00464329	2.7813	0.074	0.011	1	9
PAAF1	0.00469039	1.21757	0.222	0.071	1	9
TNIP2	0.00469775	2.85322	0.074	0.011	1	9
AP001347.1	0.00469994	-1.08281	0.259	0.53	1	9
FGF14	0.00474844	-0.439278	0.963	0.978	1	9
AL445430.1	0.00475279	2.0689	0.074	0.011	1	9
LINC00842	0.00475279	2.428	0.074	0.011	1	9
SMC5	0.0047584	1.31033	0.444	0.232	1	9
GDA	0.00478821	-3.19725	0.037	0.278	1	9
CD81	0.00481054	1.46801	0.222	0.074	1	9
PAN3	0.00483486	1.01574	0.63	0.402	1	9
FMO5	0.00486463	2.45231	0.074	0.011	1	9
PDIA4	0.00486463	1.86064	0.074	0.011	1	9
AP1S2	0.00487372	2.04588	0.148	0.039	1	9
FRK	0.00490796	1.97074	0.111	0.023	1	9
EXT1	0.004924	-1.21281	0.296	0.584	1	9
CTTNBP2	0.0049752	0.914206	0.63	0.363	1	9
ADGRL2	0.00497609	-0.832999	0.815	0.816	1	9
FAM189A2	0.00503685	2.61162	0.074	0.011	1	9
SNX30	0.00503982	1.19412	0.333	0.14	1	9
PLS3	0.00505303	1.199	0.222	0.071	1	9
DAPK1	0.00505894	-1.2216	0.222	0.531	1	9
UBTD2	0.0050786	1.49004	0.222	0.072	1	9
VSNL1	0.00510117	-1.02009	0.37	0.622	1	9
SORT1	0.00514276	0.974154	0.667	0.454	1	9
MYT1L	0.00518468	-0.608074	0.926	0.923	1	9
IPO13	0.00520395	1.32801	0.148	0.038	1	9
DECR1	0.00522176	1.43872	0.222	0.075	1	9
COPA	0.00527355	1.05681	0.481	0.24	1	9
SMARCAL1	0.00534881	1.07242	0.296	0.11	1	9
LMO3	0.00541127	-1.60548	0.259	0.504	1	9
ELP3	0.00542239	1.02666	0.333	0.135	1	9
CAPS2	0.0054774	1.09809	0.444	0.239	1	9
PHACTR1	0.00550682	-0.546061	0.926	0.957	1	9
C9orf85	0.00550768	1.31787	0.259	0.095	1	9
NAIP	0.005554	1.16206	0.333	0.137	1	9
RHOT1	0.0055963	-1.63986	0.222	0.447	1	9
RBM8A	0.00562212	1.58796	0.148	0.039	1	9
PDS5A	0.00562374	0.907188	0.704	0.505	1	9
KNDC1	0.00566833	-2.61969	0.074	0.307	1	9
TMEM132B	0.00572425	-0.796632	0.63	0.804	1	9
PPP2R1B	0.00578754	2.14471	0.148	0.04	1	9
RASAL2	0.00584548	-0.916061	0.667	0.789	1	9
NETO1	0.00587222	-1.50761	0.259	0.513	1	9
DPH6-DT	0.00595399	0.7716	0.519	0.255	1	9
SPTLC2	0.0059895	1.11683	0.333	0.137	1	9
SORCS1	0.00601776	-0.981743	0.593	0.725	1	9
AOAH	0.00605073	1.29271	0.185	0.056	1	9
SERTAD2	0.00605979	1.48442	0.259	0.1	1	9
AC245297.3	0.00606361	1.54626	0.444	0.242	1	9
AC004494.1	0.00610553	2.41728	0.111	0.025	1	9
EIF2B5	0.00612709	2.08125	0.148	0.04	1	9
TOP3A	0.00613366	1.36365	0.259	0.094	1	9
PHACTR3	0.00614544	1.09817	0.63	0.416	1	9
LRRTM4	0.00616273	-0.642284	0.889	0.942	1	9
NDUFS2	0.00617198	1.1028	0.296	0.113	1	9
MYLIP	0.0061854	1.94011	0.148	0.04	1	9
SLC6A1	0.00624017	0.968746	0.259	0.094	1	9
FMN2	0.0062951	-0.654726	0.778	0.822	1	9
ZNF765	0.00630193	1.95348	0.111	0.025	1	9
SLIRP	0.00630992	1.66668	0.148	0.039	1	9
HS3ST1	0.00631921	1.46824	0.185	0.056	1	9
HMGCLL1	0.0063399	-2.99272	0.037	0.274	1	9
CDYL	0.00639421	1.29795	0.37	0.173	1	9
FYN	0.00644471	0.667888	0.741	0.473	1	9
DISC1	0.00648449	1.9367	0.148	0.04	1	9
NIT1	0.00655542	2.44462	0.111	0.025	1	9
ADAMTSL3	0.00657756	1.09918	0.333	0.14	1	9
HHAT	0.00658278	-4.57801	0	0.22	1	9
LRP6	0.00658988	1.06027	0.407	0.182	1	9
IGDCC4	0.00661089	4.3286	0.074	0.012	1	9
GRIA1	0.00661585	-0.81818	0.63	0.8	1	9
SH3RF1	0.00673846	0.852034	0.296	0.11	1	9
RAP1GDS1	0.00674031	0.834014	0.63	0.389	1	9
NAP1L4	0.006784	1.31461	0.37	0.179	1	9
CACNB2	0.00682608	-0.797387	0.778	0.808	1	9
SNX32	0.00684168	-2.0483	0.074	0.329	1	9
AC012447.1	0.00690308	3.11481	0.074	0.012	1	9
ADAM28	0.00690308	3.00117	0.074	0.012	1	9
SUN2	0.00692096	1.80197	0.259	0.103	1	9
SEMA5A	0.00692948	1.93168	0.222	0.076	1	9
PWWP2A	0.00693628	1.11852	0.333	0.148	1	9
SNX9	0.00695204	0.887259	0.593	0.348	1	9
CHRM3	0.00695952	-0.723223	0.852	0.872	1	9
ZNF704	0.00696686	1.01197	0.63	0.418	1	9
LCORL	0.00704477	0.716095	0.481	0.23	1	9
TRIM62	0.00705348	2.65724	0.074	0.012	1	9
AKAP6	0.00711038	0.569064	0.926	0.817	1	9
TTI2	0.00711435	1.81547	0.185	0.059	1	9
AKIRIN2	0.00711699	2.02968	0.148	0.041	1	9
CTSH	0.00712978	2.74632	0.074	0.012	1	9
ZNF200	0.00712978	2.5069	0.074	0.012	1	9
ZNF274	0.00720501	2.04488	0.148	0.041	1	9
RBM15B	0.00720681	2.75671	0.074	0.012	1	9
AL358335.2	0.0072846	2.68448	0.074	0.012	1	9
GPM6A	0.00734484	-0.621994	0.852	0.901	1	9
MAGT1	0.0073609	2.60511	0.111	0.026	1	9
SLC6A9	0.00736313	2.52995	0.074	0.012	1	9
IKBKG	0.00736313	2.70027	0.074	0.012	1	9
ZNF367	0.00736313	2.54846	0.074	0.012	1	9
MRM1	0.00736313	2.76448	0.074	0.012	1	9
TUBA1B	0.0073736	-2.02532	0.111	0.367	1	9
POLR2K	0.00744243	2.61873	0.074	0.012	1	9
FRMPD1	0.00744243	2.51478	0.074	0.012	1	9
SP2-AS1	0.00744243	2.43809	0.074	0.012	1	9
NAV1	0.00749145	0.997129	0.63	0.424	1	9
SORBS1	0.00749913	-0.769995	0.704	0.785	1	9
CHD5	0.00751973	-1.12927	0.222	0.513	1	9
TCF7L2	0.00755056	1.45804	0.37	0.171	1	9
CTPS1	0.00757265	1.55726	0.185	0.059	1	9
FAM69A	0.00758542	0.750931	0.63	0.368	1	9
RNF40	0.00761329	1.78298	0.148	0.041	1	9
PDE6B	0.00761764	2.62368	0.111	0.026	1	9
TTTY14	0.00762084	-2.29737	0.037	0.279	1	9
ZNF804A	0.00763082	-1.73522	0.222	0.467	1	9
AP3B1	0.00764925	1.21649	0.407	0.207	1	9
MSRA	0.0076766	-0.663628	0.778	0.866	1	9
DAPK3	0.0076847	1.97694	0.148	0.042	1	9
RGL1	0.00772971	0.706068	0.704	0.473	1	9
COBL	0.00778457	0.738907	0.815	0.632	1	9
XPOT	0.00782219	1.75179	0.185	0.06	1	9
POP7	0.00785051	1.92935	0.074	0.012	1	9
RUNX1T1	0.00788388	-1.29596	0.333	0.537	1	9
FAM49A	0.00788675	-1.53178	0.222	0.449	1	9
METAP2	0.00796674	1.10641	0.37	0.174	1	9
ALKBH5	0.00806254	1.26721	0.259	0.099	1	9
YY1AP1	0.00807986	1.65046	0.333	0.144	1	9
NT5DC1	0.0080857	1.25334	0.37	0.173	1	9
ZFAND2A	0.00812462	2.25288	0.111	0.026	1	9
MTSS1L	0.00815028	1.1268	0.222	0.077	1	9
CADM1	0.00815759	0.473648	0.889	0.748	1	9
ARHGAP1	0.00819661	1.01406	0.259	0.096	1	9
SLC2A13	0.00820193	-1.05404	0.593	0.7	1	9
SLC35E3	0.00825424	1.1676	0.481	0.269	1	9
LINC00862	0.00828533	1.50588	0.259	0.107	1	9
CTBP2	0.00828994	0.92922	0.407	0.179	1	9
TRPS1	0.00840391	0.918512	0.556	0.336	1	9
MGAT5	0.00841046	0.980216	0.667	0.419	1	9
KCNT1	0.00844874	-2.04029	0.074	0.322	1	9
PTAFR	0.00847855	3.86131	0.037	0.003	1	9
FOXO6	0.00847855	4.75669	0.037	0.003	1	9
PAX8	0.00847855	3.97641	0.037	0.003	1	9
PP2D1	0.00847855	4.10143	0.037	0.003	1	9
AC007620.2	0.00847855	4.19487	0.037	0.003	1	9
SLC10A6	0.00847855	4.1711	0.037	0.003	1	9
AL451064.1	0.00847855	6.15291	0.037	0.003	1	9
AL365259.1	0.00847855	3.97548	0.037	0.003	1	9
CA3-AS1	0.00847855	4.64626	0.037	0.003	1	9
AP001267.3	0.00847855	4.62907	0.037	0.003	1	9
TLL2	0.00847855	6.07378	0.037	0.003	1	9
AC023509.4	0.00847855	3.90697	0.037	0.003	1	9
AL583722.2	0.00847855	3.92885	0.037	0.003	1	9
AC124312.2	0.00847855	4.44803	0.037	0.003	1	9
LINC00926	0.00847855	4.11971	0.037	0.003	1	9
AC002310.1	0.00847855	4.3106	0.037	0.003	1	9
HSD17B1	0.00847855	3.88711	0.037	0.003	1	9
EIF1AY	0.00847855	4.16397	0.037	0.003	1	9
AC245060.6	0.00847855	4.14746	0.037	0.003	1	9
CALY	0.00848591	-4.21302	0	0.208	1	9
SFXN4	0.00849161	1.24061	0.222	0.077	1	9
KIAA1958	0.00855769	1.12432	0.481	0.266	1	9
PSD3	0.00856678	0.596191	0.852	0.624	1	9
UCHL1	0.0085777	-1.50653	0.185	0.428	1	9
FO704657.1	0.00864056	3.53322	0.037	0.003	1	9
CAPN9	0.00864056	3.91382	0.037	0.003	1	9
AC092164.1	0.00864056	4.1484	0.037	0.003	1	9
CHAC2	0.00864056	3.97775	0.037	0.003	1	9
TMEM156	0.00864056	3.81465	0.037	0.003	1	9
ARHGEF38	0.00864056	3.80365	0.037	0.003	1	9
AC096733.2	0.00864056	3.69726	0.037	0.003	1	9
CYP3A5	0.00864056	3.78612	0.037	0.003	1	9
TSIX	0.00864056	3.80646	0.037	0.003	1	9
AP003390.1	0.00864056	3.82133	0.037	0.003	1	9
AC004241.1	0.00864056	3.80916	0.037	0.003	1	9
IGFBP6	0.00864056	3.91233	0.037	0.003	1	9
TMEM186	0.00864056	3.8282	0.037	0.003	1	9
AC004596.1	0.00864056	3.29735	0.037	0.003	1	9
PRKCA-AS1	0.00864056	3.35683	0.037	0.003	1	9
RAB4B-EGLN2	0.00864056	3.79506	0.037	0.003	1	9
NDUFA3	0.00866335	1.59211	0.148	0.042	1	9
TIPIN	0.00866584	1.26163	0.259	0.103	1	9
LRRC7	0.00866895	-0.515564	0.889	0.94	1	9
BCL2	0.00868466	0.810727	0.63	0.367	1	9
RELA	0.00869413	2.21015	0.111	0.026	1	9
KANSL1	0.00877135	0.566215	0.889	0.702	1	9
KAZN-AS1	0.00880532	2.84898	0.037	0.003	1	9
CACNA1S	0.00880532	3.0438	0.037	0.003	1	9
DOK1	0.00880532	3.69949	0.037	0.003	1	9
DPP10-AS3	0.00880532	2.39195	0.037	0.003	1	9
ACMSD	0.00880532	3.70554	0.037	0.003	1	9
CXCR4	0.00880532	3.16777	0.037	0.003	1	9
AC007405.3	0.00880532	3.7272	0.037	0.003	1	9
AC092162.2	0.00880532	3.70216	0.037	0.003	1	9
ACADL	0.00880532	3.10279	0.037	0.003	1	9
BTLA	0.00880532	3.83836	0.037	0.003	1	9
CD86	0.00880532	2.85485	0.037	0.003	1	9
PARP9	0.00880532	3.10083	0.037	0.003	1	9
TMEM44-AS1	0.00880532	3.56254	0.037	0.003	1	9
HLA-DQB1	0.00880532	2.95829	0.037	0.003	1	9
AL590999.1	0.00880532	3.6397	0.037	0.003	1	9
AL355304.1	0.00880532	3.8154	0.037	0.003	1	9
MACC1	0.00880532	3.64772	0.037	0.003	1	9
AL732314.6	0.00880532	3.27843	0.037	0.003	1	9
SYTL4	0.00880532	3.17084	0.037	0.003	1	9
AC100849.1	0.00880532	3.09696	0.037	0.003	1	9
TJP2	0.00880532	2.94789	0.037	0.003	1	9
AL391121.1	0.00880532	2.24261	0.037	0.003	1	9
AC025263.1	0.00880532	3.38853	0.037	0.003	1	9
CAVIN1	0.00880532	3.69708	0.037	0.003	1	9
TMC8	0.00880532	3.20714	0.037	0.003	1	9
AC110597.1	0.00880532	3.80956	0.037	0.003	1	9
PLIN3	0.00880532	3.79328	0.037	0.003	1	9
UHRF1	0.00880532	3.4088	0.037	0.003	1	9
AC002472.1	0.00880532	2.69707	0.037	0.003	1	9
AL035681.1	0.00880532	2.98235	0.037	0.003	1	9
AMBRA1	0.00881522	0.866377	0.63	0.382	1	9
AL031280.1	0.00897289	3.24119	0.037	0.003	1	9
AL033527.5	0.00897289	2.74887	0.037	0.003	1	9
SHISAL2A	0.00897289	3.7331	0.037	0.003	1	9
CSF1	0.00897289	3.20984	0.037	0.003	1	9
PYHIN1	0.00897289	3.28791	0.037	0.003	1	9
FZD5	0.00897289	2.17099	0.037	0.003	1	9
KCNE4	0.00897289	3.29017	0.037	0.003	1	9
HESX1	0.00897289	3.47566	0.037	0.003	1	9
AC024560.1	0.00897289	3.59256	0.037	0.003	1	9
SPATA24	0.00897289	2.83858	0.037	0.003	1	9
HIST1H4H	0.00897289	3.16588	0.037	0.003	1	9
GPR6	0.00897289	2.96196	0.037	0.003	1	9
LINC01010	0.00897289	2.97817	0.037	0.003	1	9
ELMO1-AS1	0.00897289	3.57142	0.037	0.003	1	9
AC107419.1	0.00897289	2.74741	0.037	0.003	1	9
SFR1	0.00897289	2.76142	0.037	0.003	1	9
ORMDL2	0.00897289	3.42219	0.037	0.003	1	9
AL355390.2	0.00897289	3.57	0.037	0.003	1	9
AL355075.4	0.00897289	3.11055	0.037	0.003	1	9
C15orf39	0.00897289	3.46041	0.037	0.003	1	9
MYOCD	0.00897289	2.58402	0.037	0.003	1	9
AC012313.6	0.00897289	3.28907	0.037	0.003	1	9
MICALL1	0.00897289	3.15351	0.037	0.003	1	9
AC135050.3	0.00905065	1.43016	0.148	0.04	1	9
MDM2	0.00907351	1.111	0.333	0.142	1	9
RELN	0.00912817	0.707654	0.148	0.041	1	9
LONRF2	0.00916814	-1.67286	0.148	0.392	1	9
THRB	0.00918553	-0.711361	0.815	0.866	1	9
RTTN	0.00920588	1.68216	0.296	0.126	1	9
ZNF460-AS1	0.00935536	2.57486	0.111	0.027	1	9
FAM114A2	0.00936855	1.73058	0.111	0.026	1	9
ZDHHC11B	0.00937861	0.946318	0.481	0.275	1	9
TMEM248	0.00942478	1.20304	0.296	0.122	1	9
MAOB	0.00951908	0.979252	0.333	0.146	1	9
KCND3	0.00952857	-0.967682	0.444	0.642	1	9
IPO8	0.00953263	1.45912	0.259	0.101	1	9
DGKB	0.00954987	-0.938419	0.556	0.74	1	9
ADD3	0.0095775	1.04786	0.519	0.33	1	9
GLE1	0.00960687	1.39768	0.222	0.079	1	9
PAIP2	0.00970933	1.3357	0.37	0.169	1	9
TECPR2	0.00972344	0.675559	0.556	0.32	1	9
CACNA1D	0.00972408	-0.938176	0.407	0.651	1	9
VKORC1L1	0.0097432	0.859622	0.407	0.198	1	9
AGRN	0.00975193	1.9594	0.148	0.042	1	9
BRCA1	0.00979525	1.77421	0.111	0.026	1	9
PLOD3	0.00986086	2.14127	0.185	0.066	1	9
CRYL1	0.00990382	1.48172	0.444	0.235	1	9
SUCLG2	0.00991671	2.55319	0.111	0.027	1	9
IFNG-AS1	6.08985e-96	8.2077	0.632	0.004	2.04242e-91	10
HTR2C	1.60469e-76	6.33866	0.842	0.022	5.3818e-72	10
ITGA8	1.35976e-59	5.41789	1	0.053	4.56035e-55	10
LINC02218	6.08773e-45	7.99676	0.263	0.001	2.0417e-40	10
GDNF-AS1	1.62228e-43	6.03524	0.368	0.006	5.4408e-39	10
SPON1	7.56192e-36	5.18329	0.632	0.033	2.53612e-31	10
DAPL1	5.79813e-35	5.84546	0.316	0.006	1.94458e-30	10
PDE9A	1.76883e-32	4.30267	0.526	0.024	5.93229e-28	10
SPHKAP	2.06342e-31	3.87453	0.842	0.08	6.92029e-27	10
UST	1.71762e-29	3.90298	0.789	0.073	5.76056e-25	10
AL161782.1	4.81418e-29	6.56472	0.211	0.002	1.61458e-24	10
KCNIP1	6.22434e-28	3.66155	0.789	0.075	2.08752e-23	10
SORCS2	4.66119e-26	3.79997	0.895	0.123	1.56327e-21	10
PCDHA1	7.29847e-25	6.99221	0.158	0.001	2.44776e-20	10
QRFPR	7.90946e-25	5.70243	0.211	0.003	2.65267e-20	10
FER1L6-AS1	1.72157e-24	5.3437	0.263	0.007	5.7738e-20	10
PHLDB2	4.89264e-23	4.24129	0.421	0.023	1.64089e-18	10
CHRM2	7.98194e-23	3.7763	0.842	0.116	2.67698e-18	10
LINC02042	1.66867e-22	7.898	0.105	0	5.59637e-18	10
CD200R1L	1.66867e-22	8.29211	0.105	0	5.59637e-18	10
PLK4	1.66867e-22	8.10109	0.105	0	5.59637e-18	10
AL137224.1	1.66867e-22	9.11785	0.105	0	5.59637e-18	10
KCTD19	1.66867e-22	9.02453	0.105	0	5.59637e-18	10
ATP2A3	1.66867e-22	8.08107	0.105	0	5.59637e-18	10
VEGFC	6.48995e-22	6.0838	0.211	0.004	2.1766e-17	10
ROR1	1.25921e-21	4.69233	0.526	0.043	4.22313e-17	10
FER1L6-AS2	3.37494e-21	4.01464	0.421	0.025	1.13189e-16	10
BCL11B	5.39078e-21	3.0271	0.895	0.146	1.80796e-16	10
MMD2	6.19789e-21	3.68968	0.737	0.093	2.07865e-16	10
ZNF385D	6.20696e-21	4.50655	1	0.256	2.08169e-16	10
CARD11	7.15765e-21	5.57016	0.263	0.009	2.40053e-16	10
LHFPL3	1.4597e-19	3.56139	0.737	0.105	4.89554e-15	10
CD36	6.30446e-19	5.26283	0.368	0.022	2.11439e-14	10
DLC1	6.41865e-19	3.10848	1	0.241	2.15269e-14	10
GPRIN3	6.78983e-19	3.91808	0.632	0.075	2.27717e-14	10
ATP2C2	8.66614e-19	4.70316	0.368	0.023	2.90645e-14	10
CDH6	1.66454e-18	3.55021	0.789	0.128	5.58253e-14	10
AL033504.1	8.09018e-18	3.09679	0.684	0.09	2.71329e-13	10
LINC01356	1.99848e-17	4.70354	0.211	0.007	6.7025e-13	10
TSHZ2	6.05704e-17	3.03618	1	0.314	2.03141e-12	10
LPIN3	1.17954e-16	5.43926	0.158	0.003	3.95593e-12	10
LUZP2	5.43341e-16	2.99324	0.789	0.145	1.82226e-11	10
GDPD2	2.82197e-15	7.29278	0.105	0.001	9.46431e-11	10
TSPAN12	3.02862e-15	6.79028	0.105	0.001	1.01574e-10	10
LINC01811	4.7334e-15	4.01161	0.684	0.125	1.58749e-10	10
TRMT9B	5.21609e-15	3.17853	0.789	0.176	1.74937e-10	10
GRM8	5.38575e-15	3.32438	0.842	0.201	1.80627e-10	10
FAM160A1	6.78939e-14	3.59162	0.474	0.056	2.27703e-09	10
HIP1	9.4124e-14	2.48472	0.632	0.096	3.15673e-09	10
SAMD3	1.82806e-13	3.51217	0.316	0.024	6.13095e-09	10
RBM47	1.93507e-13	5.19098	0.211	0.01	6.48984e-09	10
GRM4	7.95832e-13	3.18874	0.526	0.075	2.66906e-08	10
LRRTM4	1.15857e-12	-6.65732	0.105	0.958	3.8856e-08	10
KCNIP4	1.16206e-12	-6.60988	0.263	0.969	3.89732e-08	10
DIAPH3	1.21241e-12	4.94493	0.211	0.011	4.06619e-08	10
SAMD5	1.32313e-12	2.83995	0.684	0.134	4.43752e-08	10
ASIC2	1.65836e-12	2.42899	1	0.796	5.56181e-08	10
LINC01885	3.25497e-12	4.19528	0.263	0.019	1.09165e-07	10
FAT1	4.40639e-12	4.15825	0.263	0.019	1.47781e-07	10
MIR3681HG	5.20439e-12	3.30587	0.368	0.039	1.74545e-07	10
LINC01708	5.42689e-12	7.47649	0.053	0	1.82007e-07	10
AL390066.1	5.42689e-12	7.3596	0.053	0	1.82007e-07	10
LINC01381	5.42689e-12	7.13274	0.053	0	1.82007e-07	10
AC007422.2	5.42689e-12	6.97403	0.053	0	1.82007e-07	10
AC093911.1	5.42689e-12	7.3291	0.053	0	1.82007e-07	10
CCDC80	5.42689e-12	7.3291	0.053	0	1.82007e-07	10
LINC01192	5.42689e-12	8.17212	0.053	0	1.82007e-07	10
SPATA16	5.42689e-12	8.29817	0.053	0	1.82007e-07	10
AC116651.1	5.42689e-12	7.47504	0.053	0	1.82007e-07	10
DAPP1	5.42689e-12	7.62098	0.053	0	1.82007e-07	10
GDNF	5.42689e-12	6.97403	0.053	0	1.82007e-07	10
CCNI2	5.42689e-12	7.38611	0.053	0	1.82007e-07	10
HFE	5.42689e-12	7.38611	0.053	0	1.82007e-07	10
AL133255.1	5.42689e-12	8.29817	0.053	0	1.82007e-07	10
TMEM151B	5.42689e-12	7.79386	0.053	0	1.82007e-07	10
AL356417.1	5.42689e-12	7.13274	0.053	0	1.82007e-07	10
LINC00473	5.42689e-12	6.97403	0.053	0	1.82007e-07	10
AC005013.1	5.42689e-12	7.55979	0.053	0	1.82007e-07	10
CCL26	5.42689e-12	6.96993	0.053	0	1.82007e-07	10
AC073111.3	5.42689e-12	7.3291	0.053	0	1.82007e-07	10
FATE1	5.42689e-12	8.17212	0.053	0	1.82007e-07	10
LINC01111	5.42689e-12	7.38611	0.053	0	1.82007e-07	10
TRBV20OR9-2	5.42689e-12	7.13274	0.053	0	1.82007e-07	10
GNA14-AS1	5.42689e-12	7.43225	0.053	0	1.82007e-07	10
LINC01507	5.42689e-12	6.97403	0.053	0	1.82007e-07	10
ODF2-AS1	5.42689e-12	7.3291	0.053	0	1.82007e-07	10
SAPCD2	5.42689e-12	8.17212	0.053	0	1.82007e-07	10
AC124301.2	5.42689e-12	8.29817	0.053	0	1.82007e-07	10
AC087521.2	5.42689e-12	6.97403	0.053	0	1.82007e-07	10
AP003501.1	5.42689e-12	6.97403	0.053	0	1.82007e-07	10
AL136298.1	5.42689e-12	7.47649	0.053	0	1.82007e-07	10
AL355102.2	5.42689e-12	7.47649	0.053	0	1.82007e-07	10
ADSSL1	5.42689e-12	7.55979	0.053	0	1.82007e-07	10
C15orf48	5.42689e-12	7.43225	0.053	0	1.82007e-07	10
PAQR5	5.42689e-12	8.52253	0.053	0	1.82007e-07	10
AC136443.3	5.42689e-12	8.74172	0.053	0	1.82007e-07	10
AC120114.5	5.42689e-12	7.55979	0.053	0	1.82007e-07	10
LINC01979	5.42689e-12	7.13274	0.053	0	1.82007e-07	10
NDC80	5.42689e-12	7.43225	0.053	0	1.82007e-07	10
Z98752.4	5.42689e-12	7.3291	0.053	0	1.82007e-07	10
MAP4K1	5.42689e-12	7.47649	0.053	0	1.82007e-07	10
B3GNT8	5.42689e-12	6.97403	0.053	0	1.82007e-07	10
EP300-AS1	5.42689e-12	6.97403	0.053	0	1.82007e-07	10
RBM15-AS1	5.68557e-12	3.56183	0.263	0.019	1.90682e-07	10
HS3ST4	1.1772e-11	2.27939	1	0.477	3.94808e-07	10
AL357507.1	1.20915e-11	6.24965	0.105	0.002	4.05525e-07	10
GLIS2	1.27476e-11	5.75078	0.105	0.002	4.27528e-07	10
AL591926.2	1.34384e-11	5.9079	0.105	0.002	4.50698e-07	10
GRAMD2A	1.34384e-11	5.55334	0.105	0.002	4.50698e-07	10
MYOCD	1.34384e-11	5.8375	0.105	0.002	4.50698e-07	10
AC106894.1	2.40896e-11	5.53238	0.158	0.007	8.07918e-07	10
RSPO4	2.95918e-11	4.23833	0.263	0.021	9.9245e-07	10
FGFR1	3.26977e-11	2.76791	0.579	0.107	1.09662e-06	10
AC112493.1	3.40853e-11	4.49513	0.158	0.007	1.14315e-06	10
TLL1	5.71666e-11	2.59857	0.526	0.086	1.91725e-06	10
MDGA2	6.11419e-11	1.5194	1	0.926	2.05058e-06	10
CHRM3	1.07957e-10	-4.91398	0.105	0.887	3.62065e-06	10
GHR	1.12498e-10	2.90475	0.737	0.219	3.77296e-06	10
OLFM3	1.20391e-10	1.88371	1	0.683	4.03769e-06	10
ALCAM	2.86593e-10	2.28462	0.895	0.343	9.61175e-06	10
FAM196A	1.12856e-09	3.92422	0.211	0.015	3.78496e-05	10
AK7	1.15442e-09	4.28916	0.211	0.015	3.8717e-05	10
CALCRL	1.43681e-09	4.01795	0.316	0.038	4.81877e-05	10
SEMA3E	1.50159e-09	2.57523	0.526	0.099	5.03605e-05	10
KIAA1211	2.03407e-09	2.05757	0.632	0.138	6.82186e-05	10
AC087623.4	2.03566e-09	5.24038	0.105	0.003	6.82719e-05	10
MYRIP	2.25165e-09	1.64224	0.947	0.648	7.55159e-05	10
KCNQ5	2.42098e-09	-2.39993	0.526	0.946	8.11948e-05	10
NTRK3	3.25178e-09	-6.93023	0	0.788	0.000109058	10
SDK1	3.32774e-09	1.99759	0.895	0.349	0.000111606	10
GRM3	4.01579e-09	2.22429	0.895	0.421	0.000134682	10
NKAIN2	4.65865e-09	1.19542	1	0.91	0.000156242	10
GRIP1	6.69672e-09	1.52662	1	0.612	0.000224595	10
CPNE4	6.71351e-09	1.99191	0.895	0.421	0.000225158	10
CAMK1D	7.77486e-09	-2.94685	0.368	0.878	0.000260753	10
SLC24A3	8.11089e-09	2.14492	0.526	0.105	0.000272023	10
RANBP17	9.12628e-09	2.07381	0.737	0.241	0.000306077	10
NYAP2	1.04401e-08	2.33983	0.737	0.264	0.00035014	10
GALNT10	1.12751e-08	3.61025	0.368	0.057	0.000378146	10
IQCJ-SCHIP1	1.18044e-08	-2.54294	0.632	0.918	0.000395895	10
SPOCK1	1.32112e-08	1.42959	1	0.667	0.000443078	10
NLGN1	1.50768e-08	1.38303	1	0.92	0.000505645	10
ADAMTS12	1.54813e-08	4.41133	0.158	0.01	0.000519212	10
AP002026.1	1.58857e-08	4.44266	0.158	0.01	0.000532773	10
RPH3A	1.62159e-08	2.31958	0.789	0.273	0.000543849	10
ST8SIA6	1.63003e-08	4.14718	0.158	0.01	0.000546678	10
AC022387.1	2.28828e-08	4.15661	0.211	0.019	0.000767444	10
PCDH17	2.48194e-08	2.4877	0.632	0.181	0.000832392	10
KIRREL3	2.58322e-08	-4.97148	0.105	0.767	0.000866362	10
LINC00937	2.63723e-08	2.20727	0.737	0.259	0.000884474	10
TMEM132C	2.87741e-08	2.56555	0.579	0.14	0.000965025	10
ERG	2.99797e-08	3.45111	0.211	0.019	0.00100546	10
VWC2L	3.58596e-08	2.04716	0.737	0.241	0.00120266	10
GRIN3A	3.68351e-08	2.69361	0.421	0.077	0.00123538	10
AC092902.3	3.95292e-08	2.79983	0.526	0.127	0.00132573	10
CHRNA7	5.45995e-08	2.95164	0.316	0.044	0.00183116	10
AC018554.1	5.87709e-08	4.75954	0.105	0.004	0.00197106	10
ERN 1.00	6.15559e-08	3.74165	0.263	0.031	0.00206446	10
LRRC55	6.30199e-08	4.23562	0.105	0.004	0.00211356	10
AC113615.1	6.52545e-08	3.30258	0.105	0.004	0.00218851	10
OR2AG2	6.75658e-08	4.60042	0.105	0.004	0.00226602	10
ADPRM	6.75658e-08	3.47698	0.105	0.004	0.00226602	10
AL355076.2	6.99563e-08	4.43564	0.105	0.004	0.0023462	10
CDH13	7.3596e-08	1.64053	0.947	0.569	0.00246826	10
ABCC9	7.71389e-08	2.91177	0.263	0.031	0.00258709	10
DCC	9.66876e-08	1.48593	1	0.538	0.00324271	10
PTPRK	1.09592e-07	-5.47081	0.053	0.726	0.00367551	10
FSTL5	1.14216e-07	1.25674	0.947	0.366	0.00383058	10
NEK11	1.229e-07	2.47463	0.737	0.272	0.00412182	10
ADTRP	1.39797e-07	3.68158	0.211	0.021	0.00468851	10
FLRT2	1.42913e-07	-3.17111	0.211	0.799	0.00479302	10
PRR16	1.42966e-07	2.32701	0.737	0.319	0.00479479	10
GRIN2D	1.47913e-07	3.55919	0.263	0.033	0.00496072	10
DCLK1	1.5685e-07	0.996946	1	0.902	0.00526045	10
DPP10	1.62525e-07	1.38969	1	0.926	0.00545076	10
BACH2	1.69441e-07	2.29981	0.789	0.343	0.0056827	10
LRRC3B	1.94386e-07	2.98747	0.368	0.066	0.00651931	10
CACNB2	2.29025e-07	-2.73421	0.316	0.818	0.00768105	10
RORA	2.49097e-07	1.07008	1	0.881	0.00835423	10
MCC	2.76929e-07	2.67458	0.421	0.085	0.00928764	10
TOX	2.78459e-07	1.63401	0.895	0.457	0.00933896	10
PPP3CA	2.80981e-07	-1.88648	0.579	0.916	0.00942356	10
LGR5	2.88717e-07	3.05108	0.211	0.022	0.009683	10
AC007221.2	2.93891e-07	4.75586	0.158	0.012	0.00985651	10
SDK2	3.01658e-07	2.29341	0.526	0.131	0.010117	10
SYN3	3.08364e-07	-3.17437	0.316	0.813	0.0103419	10
GLRA2	3.48564e-07	2.54637	0.368	0.065	0.0116901	10
SORCS1	3.6288e-07	-3.85583	0.105	0.734	0.0121703	10
RUNX1	3.84214e-07	2.75336	0.474	0.105	0.0128858	10
TMEM132D	4.03555e-07	-3.27833	0.105	0.762	0.0135344	10
NECAB1	4.0541e-07	-5.00336	0.053	0.683	0.0135966	10
ZNF704	4.84529e-07	1.85843	0.789	0.417	0.0162501	10
CACNA2D3	5.00266e-07	-2.08372	0.632	0.881	0.0167779	10
GALNTL6	5.25781e-07	-7.17624	0	0.656	0.0176337	10
NXPH2	5.90579e-07	4.11774	0.263	0.038	0.0198068	10
AC010967.1	6.18366e-07	5.68652	0.105	0.006	0.0207388	10
AC092620.1	6.18366e-07	5.2623	0.105	0.006	0.0207388	10
LRP1B	6.59507e-07	1.09398	1	0.956	0.0221185	10
SNTG1	6.70897e-07	1.0134	1	0.919	0.0225005	10
AP001599.1	6.76245e-07	3.99657	0.158	0.013	0.0226799	10
PDLIM1	7.17841e-07	4.8206	0.105	0.006	0.024075	10
AL049749.1	7.33822e-07	3.6356	0.158	0.013	0.0246109	10
GPR158-AS1	7.84747e-07	4.18893	0.105	0.006	0.0263189	10
AC092691.1	9.67909e-07	-2.69127	0.368	0.815	0.0324617	10
R3HDM1	1.1139e-06	-1.7964	0.579	0.897	0.0373581	10
GRIA3	1.20825e-06	-2.78091	0.211	0.765	0.0405222	10
CYP1B1	1.23541e-06	3.24726	0.211	0.024	0.0414332	10
PDE1A	1.33951e-06	-3.00075	0.105	0.745	0.0449246	10
ATRNL1	1.71785e-06	-1.62219	0.737	0.926	0.0576132	10
TLR5	1.75057e-06	5.97672	0.053	0.001	0.0587105	10
AC007389.3	1.75057e-06	5.61466	0.053	0.001	0.0587105	10
MALL	1.75057e-06	6.16343	0.053	0.001	0.0587105	10
FAM3D-AS1	1.75057e-06	5.59121	0.053	0.001	0.0587105	10
LINC00500	1.75057e-06	5.83196	0.053	0.001	0.0587105	10
AC034226.1	1.75057e-06	5.76826	0.053	0.001	0.0587105	10
LINC02107	1.75057e-06	6.58277	0.053	0.001	0.0587105	10
AC109492.1	1.75057e-06	6.91699	0.053	0.001	0.0587105	10
SCUBE3	1.75057e-06	6.76232	0.053	0.001	0.0587105	10
UPK3B	1.75057e-06	6.24341	0.053	0.001	0.0587105	10
FGL2	1.75057e-06	5.86037	0.053	0.001	0.0587105	10
MIR210HG	1.75057e-06	7.08443	0.053	0.001	0.0587105	10
AP003031.2	1.75057e-06	6.90471	0.053	0.001	0.0587105	10
NTM-AS1	1.75057e-06	5.5785	0.053	0.001	0.0587105	10
SLC17A8	1.75057e-06	6.12955	0.053	0.001	0.0587105	10
OAS1	1.75057e-06	6.01589	0.053	0.001	0.0587105	10
AL390964.1	1.75057e-06	6.09683	0.053	0.001	0.0587105	10
ZIC5	1.75057e-06	6.10384	0.053	0.001	0.0587105	10
AC016526.1	1.75057e-06	6.69457	0.053	0.001	0.0587105	10
ATP2A1-AS1	1.75057e-06	5.58471	0.053	0.001	0.0587105	10
AC116348.3	1.75057e-06	5.75775	0.053	0.001	0.0587105	10
CMTM2	1.75057e-06	5.60823	0.053	0.001	0.0587105	10
TMEM88	1.75057e-06	6.35302	0.053	0.001	0.0587105	10
AC021092.1	1.75057e-06	5.63488	0.053	0.001	0.0587105	10
AC010487.3	1.75057e-06	5.73602	0.053	0.001	0.0587105	10
CDC42EP5	1.75057e-06	6.85343	0.053	0.001	0.0587105	10
PLPPR1	1.7615e-06	2.59001	0.421	0.099	0.0590771	10
LRRC38	1.84699e-06	4.41176	0.053	0.001	0.0619444	10
AC098484.3	1.84699e-06	5.49596	0.053	0.001	0.0619444	10
CDKN2C	1.84699e-06	5.55234	0.053	0.001	0.0619444	10
AL365181.4	1.84699e-06	5.43741	0.053	0.001	0.0619444	10
LINC01185	1.84699e-06	5.42487	0.053	0.001	0.0619444	10
AC007389.5	1.84699e-06	5.49184	0.053	0.001	0.0619444	10
LINC01873	1.84699e-06	4.48318	0.053	0.001	0.0619444	10
ADGRL3-AS1	1.84699e-06	5.34081	0.053	0.001	0.0619444	10
AL160262.1	1.84699e-06	5.3766	0.053	0.001	0.0619444	10
AL359313.1	1.84699e-06	5.07121	0.053	0.001	0.0619444	10
AC010132.1	1.84699e-06	5.14327	0.053	0.001	0.0619444	10
AC087752.4	1.84699e-06	4.82589	0.053	0.001	0.0619444	10
GSDMD	1.84699e-06	5.31183	0.053	0.001	0.0619444	10
DOLK	1.84699e-06	5.52446	0.053	0.001	0.0619444	10
AP003774.1	1.84699e-06	5.32431	0.053	0.001	0.0619444	10
CCDC153	1.84699e-06	4.2603	0.053	0.001	0.0619444	10
AC016395.1	1.84699e-06	5.06001	0.053	0.001	0.0619444	10
C10orf82	1.84699e-06	5.38844	0.053	0.001	0.0619444	10
CLEC2B	1.84699e-06	4.3635	0.053	0.001	0.0619444	10
CDK2	1.84699e-06	5.28099	0.053	0.001	0.0619444	10
AC078929.1	1.84699e-06	5.10392	0.053	0.001	0.0619444	10
AC126773.1	1.84699e-06	5.37586	0.053	0.001	0.0619444	10
FBXO47	1.84699e-06	4.33301	0.053	0.001	0.0619444	10
COL1A1	1.84699e-06	3.4746	0.053	0.001	0.0619444	10
ROCR	1.84699e-06	5.10923	0.053	0.001	0.0619444	10
PDE6G	1.84699e-06	4.87588	0.053	0.001	0.0619444	10
AC008738.2	1.84699e-06	3.98112	0.053	0.001	0.0619444	10
LINC01644	1.84699e-06	5.22355	0.053	0.001	0.0619444	10
FP236315.1	1.84699e-06	5.4692	0.053	0.001	0.0619444	10
PCDH11Y	1.89018e-06	1.55625	0.474	0.108	0.0633929	10
KCNT2	1.99902e-06	1.71487	0.789	0.358	0.067043	10
PECAM1	2.09818e-06	3.55766	0.158	0.014	0.0703688	10
ZSCAN2	2.13838e-06	3.68158	0.158	0.014	0.0717171	10
ZMAT4	2.1409e-06	-6.06923	0	0.614	0.0718016	10
CTNNBIP1	2.66009e-06	2.39795	0.474	0.124	0.0892141	10
CLSTN2	2.66326e-06	1.19694	1	0.672	0.0893203	10
GRIK2	2.68013e-06	-2.3325	0.368	0.839	0.0898861	10
CADPS2	2.93742e-06	-3.48595	0.105	0.687	0.0985153	10
FOXP2	2.96686e-06	1.38028	0.842	0.318	0.0995026	10
PWRN1	3.30693e-06	2.41139	0.474	0.129	0.110908	10
GABRG3	3.65411e-06	1.42143	0.895	0.629	0.122552	10
CLIC5	3.76443e-06	3.18874	0.263	0.042	0.126251	10
MGAT4C	3.82338e-06	1.5268	0.842	0.513	0.128228	10
SEMA3F	4.48693e-06	4.19955	0.105	0.007	0.150483	10
NAAA	4.74655e-06	2.4872	0.368	0.077	0.15919	10
CDH7	4.77415e-06	2.04519	0.474	0.12	0.160115	10
PTPRR	4.84208e-06	1.42496	0.842	0.464	0.162394	10
IGDCC3	5.46304e-06	2.41234	0.316	0.06	0.183219	10
RBM24	5.91934e-06	3.15569	0.211	0.028	0.198523	10
DAB1	6.01628e-06	1.53038	0.895	0.744	0.201774	10
FAM19A1	6.03358e-06	-3.93624	0.158	0.666	0.202354	10
SOX5	6.23794e-06	1.2472	1	0.69	0.209208	10
PDZD2	7.42951e-06	-5.05888	0.105	0.629	0.249171	10
COBL	7.47491e-06	-3.4741	0.105	0.649	0.250693	10
SH3RF3	7.9513e-06	1.94965	0.737	0.368	0.266671	10
FGF1	9.48099e-06	2.90262	0.211	0.029	0.317973	10
SPATA33	9.94851e-06	2.57459	0.263	0.043	0.333653	10
CBLN2	9.95991e-06	-6.93239	0	0.565	0.334035	10
PLCB1	1.02939e-05	0.823063	1	0.957	0.345238	10
GPM6A	1.06981e-05	0.948077	0.947	0.898	0.358791	10
RALYL	1.16923e-05	-1.34421	0.789	0.922	0.392137	10
ANKRD18A	1.23994e-05	2.0227	0.368	0.078	0.415852	10
GNG3	1.29186e-05	2.46256	0.316	0.063	0.433264	10
TLE4	1.38507e-05	1.43012	0.737	0.314	0.464526	10
CRK	1.4067e-05	2.09838	0.579	0.201	0.471778	10
CDH12	1.47084e-05	-2.47527	0.316	0.747	0.493292	10
SLC35F1	1.51073e-05	1.10641	0.947	0.579	0.50667	10
AL353693.1	1.5984e-05	4.61275	0.105	0.008	0.536071	10
AMH	1.67948e-05	3.76448	0.158	0.018	0.563264	10
ADCY2	1.73593e-05	1.40691	0.947	0.68	0.582195	10
CACNB4	1.8528e-05	1.42782	0.895	0.438	0.621393	10
HCLS1	1.92149e-05	3.94797	0.105	0.008	0.64443	10
CES3	1.92149e-05	3.93824	0.105	0.008	0.64443	10
DIRAS2	2.05515e-05	1.75092	0.526	0.167	0.689256	10
CLMP	2.13583e-05	2.80757	0.368	0.09	0.716315	10
AC104041.1	2.16466e-05	3.30093	0.158	0.018	0.725983	10
ELAVL4	2.19798e-05	1.82961	0.789	0.424	0.737157	10
C17orf97	2.20166e-05	3.2552	0.211	0.031	0.738393	10
AC036108.1	2.25419e-05	2.04968	0.474	0.138	0.756009	10
RNF182	2.41652e-05	2.71359	0.158	0.018	0.810451	10
PCP4	2.53393e-05	3.033	0.263	0.049	0.849828	10
ADAM12	2.57932e-05	3.2066	0.211	0.031	0.865051	10
PDE3B	2.64981e-05	1.87712	0.684	0.327	0.888695	10
KCTD16	2.68052e-05	-1.83	0.474	0.843	0.898993	10
GRIK3	3.46605e-05	1.88457	0.526	0.161	1	10
PAPSS2	3.63348e-05	2.63584	0.263	0.05	1	10
USP6NL	3.67909e-05	2.89825	0.263	0.049	1	10
DLGAP1	3.88659e-05	-0.842035	0.947	0.986	1	10
FAM19A2	4.13392e-05	-2.15694	0.368	0.772	1	10
CAMK2D	4.17251e-05	1.27569	0.842	0.425	1	10
TRHDE	4.24788e-05	1.63374	0.789	0.449	1	10
LINGO2	4.35105e-05	0.880454	1	0.811	1	10
BCL7C	4.40045e-05	2.35908	0.263	0.049	1	10
COL11A1	4.48153e-05	2.16645	0.474	0.165	1	10
KCNK15-AS1	4.48638e-05	2.49029	0.263	0.05	1	10
ERC1	4.535e-05	1.23688	0.895	0.666	1	10
COL12A1	4.53704e-05	2.65372	0.316	0.069	1	10
PAK5	4.56087e-05	1.65574	0.842	0.539	1	10
CDH8	4.82875e-05	1.33168	0.947	0.613	1	10
NR2F1-AS1	4.99793e-05	-2.72801	0.105	0.631	1	10
B3GAT2	5.01474e-05	3.35967	0.211	0.034	1	10
AC007966.1	5.1341e-05	4.65206	0.105	0.009	1	10
PDZRN3	5.33764e-05	-3.11313	0.105	0.601	1	10
LARGE1	5.53029e-05	-1.6422	0.368	0.828	1	10
SPATS2L	5.65957e-05	-5.39622	0	0.503	1	10
LMNB1-DT	5.81101e-05	3.76005	0.105	0.009	1	10
GCH1	5.93174e-05	3.77084	0.105	0.009	1	10
SAMD10	5.93174e-05	3.87408	0.105	0.009	1	10
XKR6	6.01524e-05	1.19582	1	0.809	1	10
TUSC1	6.05485e-05	4.20168	0.105	0.009	1	10
LINC02177	6.18037e-05	3.58417	0.105	0.009	1	10
ADCY6	6.37613e-05	2.29691	0.368	0.099	1	10
CMBL	6.40996e-05	3.1532	0.158	0.02	1	10
GALNT18	6.9921e-05	-3.7818	0.053	0.546	1	10
TENM1	7.06131e-05	1.35569	0.579	0.203	1	10
MPP7	7.69588e-05	2.27446	0.526	0.223	1	10
NAV3	8.23597e-05	0.588479	1	0.966	1	10
FOXN3	8.55312e-05	1.38764	0.737	0.439	1	10
LMCD1-AS1	9.13973e-05	2.65899	0.421	0.131	1	10
GRM7	9.35262e-05	-1.59961	0.421	0.845	1	10
LY86-AS1	0.000103807	1.07739	0.895	0.431	1	10
WDR66	0.000107006	2.7828	0.316	0.08	1	10
GSAP	0.000111348	2.44355	0.316	0.074	1	10
SCAMP1	0.000112101	1.6368	0.474	0.158	1	10
CADPS	0.000113667	0.848207	1	0.878	1	10
POU6F2	0.000114222	-4.91562	0.053	0.509	1	10
LTA4H	0.000114231	2.51545	0.263	0.053	1	10
PLXNA4	0.000115638	1.18893	0.842	0.589	1	10
KLHL5	0.000115662	2.09685	0.421	0.133	1	10
OCA2	0.000116574	1.78682	0.421	0.12	1	10
CNTN5	0.000117066	-3.07302	0.421	0.695	1	10
FAT3	0.000122049	-2.12478	0.368	0.709	1	10
DSCAML1	0.000122104	1.3632	0.789	0.498	1	10
ANK3	0.00012675	0.774856	0.947	0.923	1	10
DSCAM	0.000128494	0.855606	1	0.892	1	10
AL356512.1	0.00013032	4.98283	0.053	0.002	1	10
AC007277.1	0.00013032	5.63624	0.053	0.002	1	10
AC020718.1	0.00013032	6.10884	0.053	0.002	1	10
ERICH6-AS1	0.00013032	5.70917	0.053	0.002	1	10
CCDC39-1	0.00013032	5.49045	0.053	0.002	1	10
AC079341.1	0.00013032	5.0956	0.053	0.002	1	10
SEMA6A-AS2	0.00013032	5.77376	0.053	0.002	1	10
MANEA-DT	0.00013032	5.89928	0.053	0.002	1	10
AC003084.1	0.00013032	5.06295	0.053	0.002	1	10
GLRA4	0.00013032	5.36213	0.053	0.002	1	10
LINC02237	0.00013032	5.88165	0.053	0.002	1	10
CFAP77	0.00013032	5.09749	0.053	0.002	1	10
SERPINH1	0.00013032	5.12431	0.053	0.002	1	10
OR8D4	0.00013032	4.93506	0.053	0.002	1	10
ITIH2	0.00013032	5.22673	0.053	0.002	1	10
AL158212.2	0.00013032	5.35906	0.053	0.002	1	10
AL355500.1	0.00013032	5.76667	0.053	0.002	1	10
C12orf56	0.00013032	5.36433	0.053	0.002	1	10
OTX2-AS1	0.00013032	5.86428	0.053	0.002	1	10
CA12	0.00013032	4.99979	0.053	0.002	1	10
AC087762.1	0.00013032	5.02424	0.053	0.002	1	10
AC092326.1	0.00013032	5.23749	0.053	0.002	1	10
LINC00922	0.00013032	5.774	0.053	0.002	1	10
AC016292.1	0.00013032	6.33887	0.053	0.002	1	10
AC233723.1	0.00013032	5.14573	0.053	0.002	1	10
MPO	0.00013032	5.72515	0.053	0.002	1	10
KCNH6	0.00013032	5.73618	0.053	0.002	1	10
TTC39C-AS1	0.00013032	5.5145	0.053	0.002	1	10
AL157838.1	0.00013032	4.98488	0.053	0.002	1	10
AC008440.1	0.00013032	4.95537	0.053	0.002	1	10
LINC00649	0.00013032	5.77665	0.053	0.002	1	10
PLS1	0.000130555	2.25112	0.211	0.036	1	10
FAM222A	0.00013151	3.96593	0.158	0.022	1	10
AL117329.1	0.000132719	-4.24814	0.053	0.513	1	10
PTPRG	0.000133809	-1.65033	0.421	0.778	1	10
LINC01134	0.000135063	3.6956	0.053	0.002	1	10
SMPDL3B	0.000135063	4.76402	0.053	0.002	1	10
AC076966.1	0.000135063	4.61777	0.053	0.002	1	10
DTHD1	0.000135063	4.57652	0.053	0.002	1	10
AC116337.3	0.000135063	4.6489	0.053	0.002	1	10
LUCAT1	0.000135063	4.69366	0.053	0.002	1	10
ADGB	0.000135063	4.73623	0.053	0.002	1	10
PIP5KL1	0.000135063	4.86889	0.053	0.002	1	10
TRPV4	0.000135063	4.60327	0.053	0.002	1	10
MYH7	0.000135063	4.70876	0.053	0.002	1	10
AC130324.3	0.000135063	4.54365	0.053	0.002	1	10
LINC01443	0.000135063	4.92519	0.053	0.002	1	10
LINC01903	0.000135063	4.66352	0.053	0.002	1	10
WFDC3	0.000135063	4.75227	0.053	0.002	1	10
AC104532.1	0.000135063	4.54456	0.053	0.002	1	10
LINC01315	0.000135063	5.00826	0.053	0.002	1	10
IFI44L	0.000139969	4.64757	0.053	0.002	1	10
EEF1AKMT4-ECE2	0.000139969	4.64904	0.053	0.002	1	10
LTA	0.000139969	4.30572	0.053	0.002	1	10
APLN	0.000139969	3.60217	0.053	0.002	1	10
CCNQ	0.000139969	4.25283	0.053	0.002	1	10
TAS2R8	0.000139969	4.0038	0.053	0.002	1	10
AC073612.1	0.000139969	4.524	0.053	0.002	1	10
AC026333.4	0.000139969	4.40364	0.053	0.002	1	10
AL136418.1	0.000139969	4.42799	0.053	0.002	1	10
AC073941.1	0.000139969	4.14247	0.053	0.002	1	10
AC091271.1	0.000139969	4.15782	0.053	0.002	1	10
ISM1	0.000139969	3.26501	0.053	0.002	1	10
RIPOR3	0.000139969	4.54523	0.053	0.002	1	10
ADM5	0.000139969	4.5319	0.053	0.002	1	10
GATD3B	0.000139969	4.67819	0.053	0.002	1	10
AP000146.1	0.000139969	4.45827	0.053	0.002	1	10
ZSCAN1	0.000141639	3.82227	0.105	0.01	1	10
LINC02398	0.000144589	1.84287	0.421	0.133	1	10
TSC22D4	0.000147674	3.07398	0.211	0.039	1	10
PSMG4	0.000149005	1.87977	0.368	0.099	1	10
SMIM20	0.000149783	3.23131	0.158	0.022	1	10
LYPLAL1-DT	0.00014979	3.50767	0.105	0.01	1	10
EPHA1-AS1	0.00014979	4.67773	0.105	0.01	1	10
LHFPL2	0.000151247	2.17427	0.421	0.131	1	10
SLC5A4-AS1	0.000153618	1.50404	0.684	0.34	1	10
NRG1	0.000157006	-3.46574	0.211	0.608	1	10
CNTN3	0.000157495	-3.08879	0.158	0.569	1	10
PBX4	0.000157915	2.2127	0.316	0.076	1	10
AC007563.2	0.000160555	-4.15579	0.053	0.503	1	10
LRRC1	0.000165039	1.92133	0.316	0.076	1	10
LINC01322	0.000166162	-5.80432	0	0.461	1	10
PRKG1	0.000168711	-3.27566	0.105	0.561	1	10
FSTL4	0.000168946	-2.47205	0.158	0.628	1	10
COL9A1	0.000173738	3.04015	0.105	0.01	1	10
EPS8L2	0.000176973	3.04572	0.105	0.01	1	10
ADAMTSL1	0.000181527	1.93115	0.579	0.239	1	10
GNA14	0.000181756	3.41569	0.211	0.04	1	10
DTNA	0.000187671	1.26524	0.895	0.694	1	10
EPHA6	0.000194509	-3.60017	0.211	0.585	1	10
SGPP2	0.000194729	1.53587	0.474	0.152	1	10
PODXL2	0.000202027	2.0384	0.421	0.14	1	10
FLT3	0.000204311	3.32967	0.158	0.023	1	10
KIF16B	0.000206283	1.33223	0.684	0.325	1	10
CCSER1	0.000211673	0.626463	1	0.962	1	10
GAB1	0.000213774	-3.22127	0.053	0.52	1	10
CUX2	0.000217809	-6.14093	0	0.45	1	10
ADCK5	0.00021943	3.04027	0.263	0.06	1	10
TTYH3	0.00022132	2.05296	0.421	0.136	1	10
NKAIN3	0.000221543	2.19486	0.368	0.107	1	10
SLIT2	0.000236442	-3.56122	0.105	0.531	1	10
BICD1	0.000241157	0.838548	0.947	0.603	1	10
ALDH6A1	0.00024466	2.48506	0.211	0.039	1	10
CDH11	0.000246156	1.94126	0.579	0.24	1	10
ZCCHC9	0.000250431	2.7572	0.211	0.04	1	10
NRG3	0.000256253	0.515224	1	0.993	1	10
DPY19L1	0.000256597	1.90689	0.526	0.189	1	10
CDH18	0.000256674	0.885244	0.947	0.849	1	10
OXR1	0.000257632	0.818683	1	0.886	1	10
PDE7A	0.000262229	1.46823	0.579	0.232	1	10
SHISAL1	0.000280946	2.69268	0.211	0.041	1	10
FEZF2	0.00028368	4.56878	0.105	0.011	1	10
CNTN4	0.000289819	1.01532	0.895	0.777	1	10
U62317.3	0.000292104	2.60376	0.158	0.023	1	10
CSMD3	0.000298158	0.750241	1	0.867	1	10
MYLIP	0.00030033	2.72649	0.211	0.04	1	10
SPAAR	0.000303789	4.33851	0.105	0.011	1	10
C15orf53	0.000303789	4.1405	0.105	0.011	1	10
PLCB2	0.000303789	3.57689	0.105	0.011	1	10
AC011287.1	0.000307307	-6.19006	0	0.435	1	10
PTK2	0.000319018	-1.37101	0.579	0.817	1	10
AQP4-AS1	0.000323777	-5.39446	0	0.433	1	10
ADGRL2	0.000327059	-1.39438	0.421	0.824	1	10
PLPP4	0.00033647	3.9108	0.105	0.011	1	10
ZNF112	0.00033647	3.92387	0.105	0.011	1	10
SH3D21	0.000342226	3.42783	0.105	0.011	1	10
ADAMTS9-AS2	0.000344286	1.30699	0.632	0.254	1	10
SERTAD4	0.000348075	3.27045	0.105	0.011	1	10
ZNF385B	0.000369956	1.01706	0.947	0.74	1	10
PRKCE	0.000371895	-1.46637	0.474	0.798	1	10
CTNNA2	0.000375414	-1.29843	0.947	0.944	1	10
FAR2	0.000387585	1.32663	0.684	0.307	1	10
PID1	0.000399103	1.42301	0.579	0.242	1	10
ASTN2	0.000402515	1.15787	0.842	0.53	1	10
PTP4A2	0.000427157	2.15067	0.211	0.041	1	10
MAP3K5	0.000441804	-3.53518	0.053	0.481	1	10
AC090568.2	0.000443795	1.81766	0.684	0.499	1	10
FCHSD2	0.000448381	0.92097	0.737	0.329	1	10
TAF6	0.000457292	2.43089	0.158	0.024	1	10
AUTS2	0.000472753	0.840985	0.895	0.919	1	10
TMEM232	0.000487181	0.986368	0.895	0.64	1	10
LINC01317	0.000494158	2.92942	0.158	0.025	1	10
AC010099.4	0.000496496	1.80308	0.368	0.113	1	10
TSHZ3	0.000497458	1.60097	0.579	0.259	1	10
RGS7	0.000499503	0.670917	1	0.93	1	10
GRID2	0.000541187	-1.94093	0.263	0.681	1	10
KLHDC4	0.000561666	1.48688	0.316	0.083	1	10
MCRIP2	0.000565927	4.43506	0.158	0.027	1	10
PNPLA3	0.000590288	3.82907	0.105	0.012	1	10
LRFN5	0.000596425	-1.13739	0.737	0.875	1	10
ELMO2	0.000596669	1.90328	0.263	0.064	1	10
ZDHHC14	0.000604194	-2.06217	0.211	0.615	1	10
AC005699.1	0.000609116	3.32906	0.105	0.012	1	10
MEIS2	0.000637428	1.27143	0.684	0.347	1	10
DOCK4	0.000641425	1.05823	0.895	0.752	1	10
TRIM67	0.000648459	3.21562	0.105	0.012	1	10
HTRA2	0.000658658	3.11406	0.105	0.012	1	10
ABI3BP	0.000658658	3.20587	0.105	0.012	1	10
ETFB	0.000658658	3.01019	0.105	0.012	1	10
AL034417.2	0.000669006	3.31219	0.105	0.012	1	10
AJ003147.2	0.000690156	2.92094	0.105	0.012	1	10
AC008771.1	0.000711926	2.49774	0.105	0.012	1	10
MAST2	0.000731367	1.84892	0.421	0.158	1	10
WIPF3	0.000735042	1.2413	0.632	0.303	1	10
VPS4A	0.000744723	2.27061	0.263	0.065	1	10
HSD11B2	0.000747534	3.01321	0.158	0.027	1	10
GRM1	0.000771498	-2.33231	0.105	0.529	1	10
AGAP1	0.000791076	-0.86922	0.632	0.854	1	10
GRIA4	0.000801747	0.883819	1	0.79	1	10
FMNL2	0.000819483	-1.33506	0.421	0.778	1	10
ZNF804A	0.00084493	-3.04387	0.053	0.469	1	10
SLC44A5	0.000853267	1.08221	0.737	0.473	1	10
AL117339.5	0.000853708	2.43687	0.263	0.07	1	10
NGLY1	0.000868616	1.90395	0.421	0.162	1	10
C8orf34	0.000868787	1.45902	0.474	0.193	1	10
MACROD2	0.000879348	0.694805	0.947	0.902	1	10
PTPRE	0.000895832	1.24329	0.737	0.415	1	10
AJAP1	0.000904997	-4.71306	0	0.388	1	10
SLC24A2	0.000915687	0.807335	0.947	0.785	1	10
TMSB15B-1	0.000917283	2.53113	0.211	0.048	1	10
RAPGEF2	0.000951405	-1.18011	0.421	0.789	1	10
ZFR	0.000972705	-4.73901	0	0.385	1	10
KCNC2	0.00098068	-1.81744	0.316	0.651	1	10
SMYD4	0.000986061	2.60482	0.263	0.07	1	10
TAB1	0.000986061	2.62502	0.263	0.07	1	10
ETV1	0.00098668	2.26643	0.211	0.044	1	10
C5orf51	0.00100314	3.3174	0.211	0.048	1	10
SLC35F3	0.00100788	1.04285	0.895	0.728	1	10
TCTA	0.00101003	2.57797	0.158	0.028	1	10
MED12L	0.00101227	-1.96144	0.263	0.63	1	10
AC136604.3	0.00101561	3.71393	0.105	0.013	1	10
AC046195.1	0.00102025	1.4853	0.211	0.044	1	10
RASGRP2	0.00103051	3.45175	0.105	0.013	1	10
GRIN2A	0.00103972	0.595582	1	0.902	1	10
SETBP1	0.00105042	0.767277	0.947	0.703	1	10
AC036176.1	0.00107644	3.84218	0.105	0.013	1	10
FRMD4A	0.00109939	0.490175	1	0.978	1	10
CX3CL1	0.00110318	2.14897	0.263	0.071	1	10
AMPH	0.00110768	-1.74934	0.421	0.66	1	10
CD99	0.00112426	3.35207	0.105	0.013	1	10
LAMC2	0.00116901	4.81723	0.053	0.003	1	10
AC010980.2	0.00116901	4.56167	0.053	0.003	1	10
AC022384.1	0.00116901	4.59621	0.053	0.003	1	10
SNRK-AS1	0.00116901	5.83293	0.053	0.003	1	10
AC112487.1	0.00116901	4.7695	0.053	0.003	1	10
TMEM156	0.00116901	5.07321	0.053	0.003	1	10
PCDHB16	0.00116901	5.6588	0.053	0.003	1	10
HIST1H4H	0.00116901	5.18597	0.053	0.003	1	10
AL590999.1	0.00116901	4.45058	0.053	0.003	1	10
CD4	0.00116901	5.01449	0.053	0.003	1	10
RAB34	0.00116901	4.93502	0.053	0.003	1	10
TBC1D29	0.00116901	5.17902	0.053	0.003	1	10
C1QTNF1	0.00116901	5.60186	0.053	0.003	1	10
CREB3L3	0.00116901	4.39176	0.053	0.003	1	10
NOTCH3	0.00116901	4.559	0.053	0.003	1	10
SERPINI2	0.00117403	3.53486	0.105	0.013	1	10
AC008105.1	0.00117403	3.18065	0.105	0.013	1	10
UNC79	0.00117497	-1.28875	0.579	0.787	1	10
CRMP1	0.00118867	1.5038	0.474	0.204	1	10
PINK1-AS	0.00120077	4.54689	0.053	0.003	1	10
AL606491.1	0.00120077	4.49168	0.053	0.003	1	10
S100A10	0.00120077	4.12818	0.053	0.003	1	10
ALLC	0.00120077	4.39541	0.053	0.003	1	10
AC069222.1	0.00120077	4.03212	0.053	0.003	1	10
AC233280.1	0.00120077	4.2613	0.053	0.003	1	10
MAD2L1	0.00120077	4.40351	0.053	0.003	1	10
AC093801.1	0.00120077	4.25177	0.053	0.003	1	10
AC114956.2	0.00120077	4.44652	0.053	0.003	1	10
AL024498.1	0.00120077	4.35985	0.053	0.003	1	10
C6orf47	0.00120077	4.19941	0.053	0.003	1	10
C7orf31	0.00120077	3.75431	0.053	0.003	1	10
BIRC3	0.00120077	4.37346	0.053	0.003	1	10
AC025263.1	0.00120077	4.5007	0.053	0.003	1	10
AL138690.1	0.00120077	4.32178	0.053	0.003	1	10
LINC00926	0.00120077	4.55998	0.053	0.003	1	10
AC068234.1	0.00120077	4.15998	0.053	0.003	1	10
CRYBB3	0.00120077	4.47334	0.053	0.003	1	10
RFPL3S	0.00120077	4.37496	0.053	0.003	1	10
HDAC9	0.00120318	1.06385	0.842	0.636	1	10
NLRC4	0.00123332	3.91281	0.053	0.003	1	10
LINC01238	0.00123332	3.68625	0.053	0.003	1	10
PCDHB6	0.00123332	3.87556	0.053	0.003	1	10
AC107419.1	0.00123332	4.35278	0.053	0.003	1	10
SCGB1A1	0.00123332	4.18348	0.053	0.003	1	10
C12orf54	0.00123332	3.09606	0.053	0.003	1	10
TMEM186	0.00123332	4.22132	0.053	0.003	1	10
BCAM	0.00123332	3.92641	0.053	0.003	1	10
SGCZ	0.00123512	0.521928	0.684	0.346	1	10
LIMCH1	0.00124658	-1.07335	0.684	0.845	1	10
ATP2C1	0.00126411	1.0331	0.789	0.409	1	10
DOCK9	0.00126472	-2.76983	0.053	0.451	1	10
AL358075.2	0.00126669	3.35617	0.053	0.003	1	10
ANKRD34A	0.00126669	3.96785	0.053	0.003	1	10
CRYGA	0.00126669	4.08956	0.053	0.003	1	10
AC097461.1	0.00126669	3.37709	0.053	0.003	1	10
BTLA	0.00126669	4.28751	0.053	0.003	1	10
EVC	0.00126669	4.02932	0.053	0.003	1	10
LINC01508	0.00126669	3.77482	0.053	0.003	1	10
AP002784.1	0.00126669	4.24913	0.053	0.003	1	10
AC110597.1	0.00126669	4.24624	0.053	0.003	1	10
CACNA1C	0.0013204	-0.791086	0.895	0.944	1	10
FRAS1	0.00133274	1.32484	0.632	0.348	1	10
NLK	0.00133684	-1.87663	0.263	0.623	1	10
MYO1D	0.00134027	-2.752	0.105	0.483	1	10
BAALC	0.00135936	1.50722	0.579	0.354	1	10
PHKB	0.00137458	1.31003	0.579	0.28	1	10
ITPR1	0.00138528	-1.69451	0.263	0.633	1	10
MIS18A	0.0013987	2.57308	0.158	0.029	1	10
MCM3AP-AS1	0.00141767	2.86273	0.158	0.03	1	10
SND1	0.00147239	0.994646	0.737	0.478	1	10
GPM6B	0.0014891	-1.50205	0.368	0.688	1	10
AC092422.1	0.00149082	1.52365	0.421	0.162	1	10
PDE4A	0.00154396	1.74214	0.526	0.255	1	10
AC124319.2	0.00158225	1.13434	0.579	0.267	1	10
DLG2	0.00162078	-0.439834	1	0.993	1	10
FSHR	0.00165652	2.67728	0.158	0.03	1	10
ELMO1	0.00165921	-2.3139	0.105	0.493	1	10
PLXNA2	0.00166803	-2.5105	0.158	0.506	1	10
Z93930.2	0.00167861	2.03371	0.316	0.099	1	10
GALNT13	0.0016961	1.06524	0.684	0.438	1	10
KCNB2	0.0017008	0.885984	0.842	0.669	1	10
HIVEP1	0.001726	1.59598	0.526	0.245	1	10
SLC6A16	0.00173844	2.3694	0.158	0.03	1	10
SLC2A13	0.00175605	-1.56388	0.421	0.703	1	10
AC005899.5	0.00178936	3.05748	0.158	0.03	1	10
SPRY4-AS1	0.00180606	1.70877	0.263	0.073	1	10
LHFPL6	0.00185328	-2.74006	0.053	0.435	1	10
EML6	0.00185508	0.911693	0.789	0.592	1	10
AC019211.1	0.00186001	-2.70238	0.053	0.436	1	10
ZFAND4	0.0018646	2.91293	0.105	0.014	1	10
THAP8	0.0018646	3.18686	0.105	0.014	1	10
PTPRN2	0.0018727	0.668513	0.895	0.862	1	10
ZNF827	0.00187707	1.38885	0.526	0.251	1	10
AC006148.1	0.00187724	1.28768	0.737	0.514	1	10
PRKAR2B	0.00188239	-2.29188	0.105	0.485	1	10
NIPSNAP3A	0.00188981	3.65173	0.105	0.014	1	10
LINC02356	0.00188981	2.87898	0.105	0.014	1	10
SETD2	0.00189692	0.907141	0.789	0.499	1	10
HUS1	0.00191441	2.37217	0.316	0.107	1	10
CCDC102B	0.00194708	1.57981	0.526	0.227	1	10
NECAP2	0.00196733	2.88655	0.105	0.014	1	10
ADAMTS19	0.00201569	1.19081	0.579	0.257	1	10
NUP210	0.00205428	1.90675	0.316	0.102	1	10
LRRC23	0.00206553	2.03796	0.316	0.102	1	10
TCAF2	0.00208122	2.29401	0.211	0.051	1	10
SLC35E3	0.00209522	1.29607	0.579	0.269	1	10
MGAT5B	0.00209604	-4.63461	0	0.348	1	10
RBMS2	0.002145	2.43537	0.158	0.03	1	10
AJ239322.1	0.00215971	2.72766	0.105	0.014	1	10
ZEB2	0.00217939	-1.62819	0.368	0.667	1	10
ARNT2	0.00223262	-1.86162	0.263	0.608	1	10
TCF7L2	0.0022763	1.88971	0.421	0.171	1	10
IQSEC1	0.00235748	1.14333	0.684	0.415	1	10
KHDRBS2	0.00241283	0.564732	1	0.902	1	10
ATP13A2	0.00241825	1.97474	0.368	0.146	1	10
AC004816.1	0.00244541	2.96988	0.158	0.032	1	10
PLXDC2	0.00245192	-1.81065	0.316	0.623	1	10
SEMA6D	0.00253494	-2.84028	0.053	0.419	1	10
PWRN3	0.0025633	3.74063	0.105	0.015	1	10
L3MBTL1	0.00262912	2.04166	0.263	0.076	1	10
LINC01378	0.00265828	-2.69731	0.053	0.418	1	10
ATAD3C	0.0026625	3.36839	0.105	0.015	1	10
CPNE8	0.00267999	-4.56614	0	0.336	1	10
CELF5	0.00268218	0.780548	0.842	0.604	1	10
SLC30A10	0.00272552	2.66051	0.158	0.032	1	10
LINC01060	0.00273057	3.30205	0.105	0.015	1	10
XACT	0.00273057	2.83617	0.105	0.015	1	10
AP001043.1	0.00273057	3.54238	0.105	0.015	1	10
CHRNA4	0.00273488	2.1662	0.158	0.031	1	10
CACFD1	0.00280023	3.06123	0.105	0.015	1	10
AC005899.7	0.00280023	3.6265	0.105	0.015	1	10
NECTIN3	0.00280099	-4.48085	0	0.334	1	10
STXBP5	0.00283141	-1.32063	0.368	0.728	1	10
QKI	0.00284422	-3.18248	0.105	0.438	1	10
PSMD11	0.00284861	1.49805	0.421	0.167	1	10
CRHR2	0.00285066	2.59935	0.158	0.032	1	10
SYNPO2	0.00286335	-4.6635	0	0.333	1	10
STIL	0.00290775	3.01072	0.105	0.015	1	10
ZNF426	0.00294443	3.17916	0.105	0.015	1	10
TMTC1	0.00294653	0.820551	0.737	0.39	1	10
ST7	0.00297091	-1.88527	0.211	0.545	1	10
AC016745.2	0.00298152	2.92669	0.105	0.015	1	10
PFKFB4	0.00302254	1.8808	0.158	0.031	1	10
ITGA10	0.00305699	2.73553	0.105	0.015	1	10
DOK6	0.00306295	-2.31426	0.158	0.496	1	10
TRIP11	0.00314816	1.23287	0.579	0.325	1	10
PTK2B	0.00315586	-2.46163	0.105	0.454	1	10
DPYD	0.00318402	-1.19368	0.316	0.705	1	10
ARPP21	0.00323519	0.82653	1	0.845	1	10
PPFIBP1	0.00324244	-2.27292	0.105	0.464	1	10
SLC17A5	0.00329761	1.25593	0.526	0.234	1	10
AC025178.1	0.00331665	3.51059	0.158	0.033	1	10
RORB	0.00333493	-3.88462	0.053	0.382	1	10
AF279873.3	0.00334756	1.95888	0.263	0.08	1	10
MLLT3	0.00336894	-1.06385	0.368	0.728	1	10
C15orf41	0.00339071	1.36723	0.421	0.172	1	10
KCTD8	0.0034328	1.4543	0.684	0.545	1	10
ADAMTSL3	0.0034717	1.54207	0.368	0.141	1	10
PLB1	0.00352461	2.2051	0.158	0.033	1	10
EGLN1	0.00362986	1.73093	0.368	0.144	1	10
RABEP2	0.00363578	2.47419	0.158	0.034	1	10
IGSF11	0.0036387	-4.48121	0	0.32	1	10
TUT4	0.00364814	1.05067	0.632	0.38	1	10
TBC1D16	0.00371222	2.29826	0.158	0.033	1	10
CDC14B	0.0037487	1.44216	0.579	0.314	1	10
EIF2S3	0.00380437	2.18113	0.211	0.055	1	10
CIT	0.00383696	-1.81932	0.211	0.552	1	10
ZFPM2	0.00387714	-1.36762	0.368	0.691	1	10
GTDC1	0.00387867	-1.38676	0.316	0.646	1	10
CYP4A22-AS1	0.00388276	2.00156	0.211	0.055	1	10
ABHD3	0.00390442	1.71631	0.316	0.112	1	10
TMEM200A	0.00392154	3.32296	0.105	0.017	1	10
ACTN1	0.00394532	-1.9744	0.105	0.473	1	10
CLEC2D	0.00396826	3.65401	0.105	0.017	1	10
LRRTM3	0.00398053	0.906833	0.895	0.752	1	10
SEC24C	0.00400585	2.00918	0.263	0.08	1	10
DMAC2	0.00401549	3.00725	0.105	0.017	1	10
GUCY1A1	0.0040675	1.46881	0.316	0.105	1	10
COL8A1	0.00411148	2.95961	0.105	0.017	1	10
DDX11-AS1	0.00411148	3.08633	0.105	0.017	1	10
FRY	0.00414686	-1.29722	0.316	0.693	1	10
PPP2R1A	0.00418496	1.80397	0.421	0.181	1	10
RHBDL3	0.00422288	-3.37982	0.053	0.362	1	10
CAPN10	0.00425937	3.21027	0.105	0.017	1	10
DSEL	0.00429414	2.11107	0.158	0.033	1	10
FRMD5	0.00429664	-1.21881	0.632	0.804	1	10
IKZF4	0.00430436	1.84627	0.263	0.082	1	10
NEURL1B	0.00433082	2.12764	0.158	0.033	1	10
NEGR1	0.00437256	0.548005	1	0.96	1	10
KEAP1	0.00437801	2.41647	0.158	0.034	1	10
GSE1	0.00441155	-4.56135	0	0.31	1	10
SESN1	0.00441604	-2.45517	0.105	0.434	1	10
HIVEP2	0.00443135	0.892195	0.737	0.564	1	10
EDARADD	0.0044598	4.83853	0.053	0.004	1	10
AC139795.2	0.0044598	4.69442	0.053	0.004	1	10
VSIG1	0.0044598	4.28328	0.053	0.004	1	10
C8orf87	0.0044598	4.3756	0.053	0.004	1	10
AL445584.2	0.0044598	5.00326	0.053	0.004	1	10
AL358334.2	0.0044598	4.70431	0.053	0.004	1	10
SLC12A5-AS1	0.0044598	4.07875	0.053	0.004	1	10
WNT7B	0.0044598	4.59095	0.053	0.004	1	10
ANKRD33B	0.00450613	-4.3172	0	0.309	1	10
MPPED2	0.00450613	-4.5248	0	0.309	1	10
EVL	0.00454592	0.910321	0.789	0.536	1	10
SELENBP1	0.00455641	4.11991	0.053	0.004	1	10
SPC25	0.00455641	3.97617	0.053	0.004	1	10
LINC01880	0.00455641	4.57688	0.053	0.004	1	10
WNT8A	0.00455641	3.86175	0.053	0.004	1	10
PCDHB3	0.00455641	4.19155	0.053	0.004	1	10
AL513188.1	0.00455641	4.05821	0.053	0.004	1	10
ZNF775	0.00455641	4.07832	0.053	0.004	1	10
LRP10	0.00455641	4.13779	0.053	0.004	1	10
2024-09-12	0.00455641	3.45563	0.053	0.004	1	10
AC020917.3	0.00455641	4.1893	0.053	0.004	1	10
BCKDHA	0.00455641	4.03247	0.053	0.004	1	10
C1QTNF6	0.00455641	3.72614	0.053	0.004	1	10
SLC25A13	0.00455686	1.60999	0.316	0.105	1	10
CACNA2D1	0.00461741	-0.92443	0.632	0.782	1	10
FOXP1	0.00463341	0.724007	0.895	0.78	1	10
S100A11	0.00465491	3.24939	0.053	0.004	1	10
AC010226.1	0.00465491	3.8639	0.053	0.004	1	10
ATG9B	0.00465491	3.56724	0.053	0.004	1	10
CHRNA10	0.00465491	3.90332	0.053	0.004	1	10
CSTF3-DT	0.00465491	3.93982	0.053	0.004	1	10
FXYD6-FXYD2	0.00465491	3.23804	0.053	0.004	1	10
GDF10	0.00465491	3.8747	0.053	0.004	1	10
GOLGA6L10	0.00465491	3.72593	0.053	0.004	1	10
LINC00670	0.00465491	3.35568	0.053	0.004	1	10
PSMC3IP	0.00465491	3.76257	0.053	0.004	1	10
KLK5	0.00465491	3.83275	0.053	0.004	1	10
GTPBP3	0.00467764	2.61789	0.105	0.017	1	10
ZDBF2	0.00469026	1.18881	0.526	0.266	1	10
LINC01284	0.00471481	1.31474	0.421	0.177	1	10
DGKZ	0.00471964	-2.84827	0.053	0.381	1	10
KIAA1217	0.00472144	0.399172	0.789	0.497	1	10
AL645728.1	0.00475533	3.55342	0.053	0.004	1	10
MAP3K6	0.00475533	3.86965	0.053	0.004	1	10
VAMP5	0.00475533	3.37248	0.053	0.004	1	10
AL158068.2	0.00475533	3.54064	0.053	0.004	1	10
AC004922.1	0.00475533	4.01962	0.053	0.004	1	10
AL359922.1	0.00475533	3.80843	0.053	0.004	1	10
AL583839.1	0.00475533	3.6067	0.053	0.004	1	10
TEKT3	0.00475533	3.26968	0.053	0.004	1	10
HIST2H2BF	0.00485771	3.68252	0.053	0.004	1	10
AL121983.2	0.00485771	3.04904	0.053	0.004	1	10
LMCD1	0.00485771	3.34921	0.053	0.004	1	10
AC111194.2	0.00485771	3.5452	0.053	0.004	1	10
AC106798.1	0.00485771	3.6644	0.053	0.004	1	10
METTL27	0.00485771	3.34493	0.053	0.004	1	10
AL138820.1	0.00485771	2.78607	0.053	0.004	1	10
SNX22	0.00485771	3.19949	0.053	0.004	1	10
AC090282.1	0.00485771	3.49443	0.053	0.004	1	10
BMP2	0.00485771	3.68825	0.053	0.004	1	10
AP001062.1	0.00485771	3.39046	0.053	0.004	1	10
LRRC61	0.00490042	2.51943	0.105	0.017	1	10
RRBP1	0.00496605	2.43359	0.211	0.057	1	10
ZNF286B	0.00499327	2.85331	0.158	0.035	1	10
KIAA0319	0.00504347	1.08529	0.632	0.349	1	10
ZNF516	0.00506294	1.96296	0.316	0.122	1	10
VSNL1	0.00510387	-1.18605	0.316	0.621	1	10
FO393400.1	0.00511052	1.96309	0.316	0.122	1	10
RAPGEF4	0.00512516	0.833716	0.895	0.738	1	10
GPR37	0.00512678	1.72188	0.158	0.034	1	10
ZNF804B	0.00533622	-3.67867	0.053	0.36	1	10
AC040934.1	0.00534843	2.89303	0.158	0.036	1	10
LSAMP	0.00542825	-0.738314	0.947	0.962	1	10
RASGRF2	0.00546063	-1.83004	0.158	0.497	1	10
PRKD1	0.00547017	-2.20941	0.053	0.391	1	10
GSS	0.00560225	3.64043	0.105	0.018	1	10
KIAA1211L	0.00568333	-1.84183	0.211	0.508	1	10
PTP4A1	0.00573042	2.21004	0.158	0.035	1	10
DEF6	0.00585697	2.90302	0.105	0.018	1	10
PLAA	0.00589157	1.6959	0.263	0.087	1	10
COL14A1	0.00598821	3.43902	0.105	0.018	1	10
SLC14A2	0.00605481	2.85089	0.105	0.018	1	10
GDA	0.00610355	1.21031	0.526	0.265	1	10
FP671120.1	0.00618577	1.18037	0.737	0.494	1	10
EPB41	0.00619334	1.06916	0.632	0.336	1	10
SOAT1	0.00621843	2.17958	0.158	0.036	1	10
NBEA	0.00623232	0.411749	1	0.909	1	10
VEGFB	0.00625865	2.4629	0.105	0.018	1	10
TBC1D2B	0.0062633	1.64627	0.316	0.118	1	10
STX18-AS1	0.00626516	1.30778	0.526	0.288	1	10
PRKAR2A	0.00631188	-1.56877	0.053	0.392	1	10
TOMM40L	0.00632796	2.70664	0.105	0.018	1	10
PKN2-AS1	0.00642638	-4.74986	0	0.291	1	10
FAR1	0.00642638	-4.10655	0	0.291	1	10
MEG3	0.0064283	1.68435	0.316	0.115	1	10
SIRT6	0.00646865	2.55307	0.105	0.018	1	10
GTF2IRD1	0.00650537	1.1449	0.632	0.316	1	10
MCTP1	0.00652034	-1.35444	0.474	0.704	1	10
FBXL19	0.00655134	1.68266	0.263	0.082	1	10
RIN2	0.00657091	2.34005	0.211	0.061	1	10
ABCD3	0.00667102	1.64088	0.263	0.084	1	10
RNF115	0.00670427	-2.61875	0.105	0.389	1	10
PDZRN4	0.00672946	0.479629	0.789	0.431	1	10
XPOT	0.00679823	1.97008	0.211	0.061	1	10
FAM117A	0.00687486	2.3068	0.158	0.038	1	10
SPRY2	0.00690776	2.43214	0.105	0.018	1	10
MAPK10	0.00695378	0.523484	1	0.937	1	10
TAGLN3	0.00715065	1.34339	0.421	0.185	1	10
SDCCAG8	0.00734886	0.95086	0.684	0.486	1	10
SHISA9	0.00738228	-1.12346	0.474	0.74	1	10
TESPA1	0.00741548	-4.34538	0	0.283	1	10
IL1RAPL2	0.00741548	-5.59382	0	0.283	1	10
CCNF	0.00744884	2.55088	0.158	0.039	1	10
SPOCK3	0.00749959	-2.891	0.105	0.411	1	10
AC008764.1	0.00771688	3.30246	0.105	0.019	1	10
GULP1	0.00772266	-4.48259	0	0.281	1	10
DPP6	0.00774968	0.444274	1	0.896	1	10
SMYD2	0.00776938	1.24671	0.316	0.118	1	10
SEMA6C	0.00779833	3.04477	0.105	0.019	1	10
MRPS2	0.00788054	2.90519	0.105	0.019	1	10
TGFB2	0.0078882	2.81369	0.158	0.038	1	10
SIPA1L1	0.00796342	-0.877975	0.737	0.859	1	10
ZNF502	0.00796353	3.17145	0.105	0.019	1	10
HMGCLL1	0.00799158	1.54755	0.474	0.263	1	10
BMPER	0.00803839	0.978065	0.684	0.506	1	10
NQO2	0.0080404	1.23343	0.526	0.306	1	10
MBTD1	0.00812089	1.11219	0.526	0.281	1	10
RBPJ	0.00813111	-2.94779	0.053	0.339	1	10
KLHL32	0.00814497	-1.82887	0.105	0.444	1	10
MFSD12	0.00815944	1.46077	0.211	0.057	1	10
SOBP	0.00818953	-1.38123	0.316	0.601	1	10
PLEKHA7	0.00821114	2.836	0.158	0.039	1	10
AC145207.1	0.00833442	2.62495	0.158	0.039	1	10
BICC1	0.00837226	-4.4695	0	0.276	1	10
ABLIM1	0.00839772	0.880191	0.789	0.543	1	10
LSM 8.00	0.00847811	2.5978	0.105	0.019	1	10
SYNRG	0.00851287	1.31558	0.421	0.189	1	10
LSM 5.00	0.00856671	2.22666	0.105	0.019	1	10
TRMT12	0.00857144	2.42064	0.158	0.038	1	10
AC093206.1	0.00865613	2.65656	0.105	0.019	1	10
WDR74	0.00865613	3.34843	0.105	0.019	1	10
SLC44A1	0.00866336	-1.54159	0.211	0.575	1	10
PC	0.00867428	2.18534	0.211	0.064	1	10
DOK5	0.00870945	1.45633	0.368	0.164	1	10
SLC1A2	0.00872242	1.03691	0.526	0.261	1	10
PIK3R4	0.00872924	2.019	0.263	0.095	1	10
INSR	0.00875816	0.936386	0.684	0.496	1	10
EPC1	0.00878261	-2.05355	0.105	0.403	1	10
HTR2A	0.00895136	1.76158	0.421	0.19	1	10
RTN4RL1	0.00898406	-2.00043	0.105	0.418	1	10
NDUFV1	0.00898649	1.79418	0.263	0.09	1	10
RBFOX1	0.00899325	0.33278	1	0.987	1	10
APH1B	0.00902092	2.0056	0.211	0.061	1	10
KCNJ3	0.00903225	0.97776	0.895	0.66	1	10
XPA	0.00903283	1.36639	0.316	0.115	1	10
FKBP5	0.00907158	-4.37285	0	0.272	1	10
ZNF611	0.00907418	1.90251	0.316	0.127	1	10
NR3C1	0.00921089	-1.28871	0.211	0.537	1	10
AFDN	0.00923388	0.849411	0.579	0.297	1	10
GREM2	0.00937837	1.96011	0.263	0.096	1	10
AC114689.3	0.00938179	2.41389	0.158	0.039	1	10
XIST	0.00939093	-1.46922	0.316	0.581	1	10
TNFRSF21	0.00949873	1.27984	0.316	0.116	1	10
PRKACB	0.00950483	-1.14569	0.368	0.66	1	10
BRINP2	0.00960818	-1.84707	0.158	0.465	1	10
PRDM6	0.00969627	2.25434	0.105	0.019	1	10
KCND2	0.00974971	-1.26724	0.737	0.803	1	10
CDH20	0.00982405	-4.69397	0	0.267	1	10
ELAVL2	0.00982405	-4.34747	0	0.267	1	10
VLDLR-AS1	0.00985762	1.52049	0.368	0.168	1	10
